# A pilot assessment of avian communities and soundscapes along an Amazonian fluvial corridor

**DOI:** 10.64898/2026.05.29.728735

**Authors:** César L. Garzón-Santamaro, Mateo A. Vega-Yánez, Leonardo Vivar, Diego J. Inclán L., Pablo A. Sánchez, Mauricio G. Herrera-Madrid, Jonathan S. Valdiviezo-Rivera, Raúl Yunkar, Ángel Wasump, Mario H. Yánez-Muñoz

## Abstract

Quantifying biodiversity patterns in remote Amazonian ecosystems remains constrained by the limitations of traditional field surveys. We combined passive acoustic monitoring (PAM), machine learning, and ecoacoustic metrics to assess the taxonomic and functional structure of bird communities along a riparian gradient in the Kapawi River, Ecuadorian Amazon. A total of 2,030 recording hours were acquired using 16 Autonomous Recording Units (ARUs) deployed along a river-to-interior forest gradient (0–800 m from the riverbank). Automated detection with BirdNET yielded 92,137 records corresponding to 379 bird species. Species richness was highest at the river edge (325 species), which also harboured the greatest number of unique taxa (71 species), while interior sites showed lower but more consistent local richness. Multivariate analyses showed clear spatial segregation between riparian and interior communities. Despite this turnover, the trophic structure remained highly homogeneous (>90% similarity), dominated by insectivorous and frugivorous guilds. Generalized linear models (GLMs) indicated strong positive associations between avian species richness and key ecoacoustic metrics, with particularly pronounced effects for the Acoustic Diversity Index (ADI) and the Bioacoustic Index (BI). Spatially explicit analyses further demonstrated marked heterogeneity in acoustic structure along the fluvial gradient, reflecting fine-scale variation in soundscape composition. Together, these findings show that riparian habitats structure avian communities primarily at the taxonomic level, while functional organization remains largely conserved across the gradient. This mismatch indicates that biodiversity components respond unevenly to environmental variation, with taxonomic richness being more sensitive than functional composition. Our results underscore the potential of ecoacoustic approaches as scalable, non-invasive tools for detecting spatial patterns in biodiversity and habitat-driven community assembly in tropical systems.

## Supplementary Material 1 for "A pilot assessment of avian communities and soundscapes along an Amazonian fluvial corridor" (part 1 of 3)

### Sheet: Hoja1
Record	Date	Sampling Unit	Station	Latitude	Longitude	AudioHidroMoth	Deployment Time	Location	Start (s)	End (s)	Class	Order	Family	Species	Common name	Confidence	File	Recording Date	Recording Time	min_conf
1	2026-03-28	1	1	-246768	-769058	A1KAPAW2	09h12	0-20m	51	54	Aves	Steatornithiformes	Steatornithidae	Steatornis caripensis	Oilbird	0.3154	D:\Data\A1KAPAW2	20260328	93200	0.25
2	2026-03-28	1	1	-246768	-769058	A1KAPAW2	09h12	0-20m	12	15	Aves	Passeriformes	Turdidae	Turdus hauxwelli	Hauxwell's Thrush	0.2697	D:\Data\A1KAPAW2	20260328	93500	0.25
3	2026-03-28	1	1	-246768	-769058	A1KAPAW2	09h12	0-20m	18	21	Aves	Passeriformes	Turdidae	Turdus hauxwelli	Hauxwell's Thrush	0.3049	D:\Data\A1KAPAW2	20260328	93500	0.25
4	2026-03-28	1	1	-246768	-769058	A1KAPAW2	09h12	0-20m	21	24	Aves	Passeriformes	Turdidae	Turdus sanchezorum	Varzea Thrush	0.3359	D:\Data\A1KAPAW2	20260328	93900	0.25
5	2026-03-28	1	1	-246768	-769058	A1KAPAW2	09h12	0-20m	0	3	Aves	Passeriformes	Corvidae	Cyanocorax violaceus	Violaceous Jay	0.4253	D:\Data\A1KAPAW2	20260328	94000	0.25
6	2026-03-28	1	1	-246768	-769058	A1KAPAW2	09h12	0-20m	3	6	Aves	Passeriformes	Corvidae	Cyanocorax violaceus	Violaceous Jay	0.5307	D:\Data\A1KAPAW2	20260328	94000	0.25
7	2026-03-28	1	1	-246768	-769058	A1KAPAW2	09h12	0-20m	33	36	Aves	Passeriformes	Corvidae	Cyanocorax violaceus	Violaceous Jay	0.7857	D:\Data\A1KAPAW2	20260328	94000	0.25
8	2026-03-28	1	1	-246768	-769058	A1KAPAW2	09h12	0-20m	36	39	Aves	Passeriformes	Corvidae	Cyanocorax violaceus	Violaceous Jay	0.8404	D:\Data\A1KAPAW2	20260328	94000	0.25
9	2026-03-28	1	1	-246768	-769058	A1KAPAW2	09h12	0-20m	42	45	Aves	Passeriformes	Turdidae	Turdus sanchezorum	Varzea Thrush	0.4528	D:\Data\A1KAPAW2	20260328	94000	0.25
10	2026-03-28	1	1	-246768	-769058	A1KAPAW2	09h12	0-20m	9	12	Aves	Passeriformes	Corvidae	Cyanocorax violaceus	Violaceous Jay	0.8804	D:\Data\A1KAPAW2	20260328	94100	0.25
11	2026-03-28	1	1	-246768	-769058	A1KAPAW2	09h12	0-20m	12	15	Aves	Passeriformes	Corvidae	Cyanocorax violaceus	Violaceous Jay	0.8331	D:\Data\A1KAPAW2	20260328	94100	0.25
12	2026-03-28	1	1	-246768	-769058	A1KAPAW2	09h12	0-20m	21	24	Aves	Passeriformes	Corvidae	Cyanocorax violaceus	Violaceous Jay	0.7761	D:\Data\A1KAPAW2	20260328	94100	0.25
13	2026-03-28	1	1	-246768	-769058	A1KAPAW2	09h12	0-20m	24	27	Aves	Passeriformes	Corvidae	Cyanocorax violaceus	Violaceous Jay	0.8402	D:\Data\A1KAPAW2	20260328	94100	0.25
14	2026-03-28	1	1	-246768	-769058	A1KAPAW2	09h12	0-20m	30	33	Aves	Passeriformes	Corvidae	Cyanocorax violaceus	Violaceous Jay	0.456	D:\Data\A1KAPAW2	20260328	94100	0.25
15	2026-03-28	1	1	-246768	-769058	A1KAPAW2	09h12	0-20m	39	42	Aves	Passeriformes	Corvidae	Cyanocorax violaceus	Violaceous Jay	0.6257	D:\Data\A1KAPAW2	20260328	94100	0.25
16	2026-03-28	1	1	-246768	-769058	A1KAPAW2	09h12	0-20m	51	54	Aves	Passeriformes	Corvidae	Cyanocorax violaceus	Violaceous Jay	0.8537	D:\Data\A1KAPAW2	20260328	94100	0.25
17	2026-03-28	1	1	-246768	-769058	A1KAPAW2	09h12	0-20m	0	3	Aves	Passeriformes	Corvidae	Cyanocorax violaceus	Violaceous Jay	0.7836	D:\Data\A1KAPAW2	20260328	94200	0.25
18	2026-03-28	1	1	-246768	-769058	A1KAPAW2	09h12	0-20m	9	12	Aves	Passeriformes	Corvidae	Cyanocorax violaceus	Violaceous Jay	0.8736	D:\Data\A1KAPAW2	20260328	94200	0.25
19	2026-03-28	1	1	-246768	-769058	A1KAPAW2	09h12	0-20m	27	30	Aves	Passeriformes	Corvidae	Cyanocorax violaceus	Violaceous Jay	0.518	D:\Data\A1KAPAW2	20260328	94200	0.25
20	2026-03-28	1	1	-246768	-769058	A1KAPAW2	09h12	0-20m	30	33	Aves	Passeriformes	Corvidae	Cyanocorax violaceus	Violaceous Jay	0.9738	D:\Data\A1KAPAW2	20260328	94200	0.25
21	2026-03-28	1	1	-246768	-769058	A1KAPAW2	09h12	0-20m	36	39	Aves	Passeriformes	Corvidae	Cyanocorax violaceus	Violaceous Jay	0.6719	D:\Data\A1KAPAW2	20260328	94200	0.25
22	2026-03-28	1	1	-246768	-769058	A1KAPAW2	09h12	0-20m	0	3	Aves	Passeriformes	Corvidae	Cyanocorax violaceus	Violaceous Jay	0.459	D:\Data\A1KAPAW2	20260328	94300	0.25
23	2026-03-28	1	1	-246768	-769058	A1KAPAW2	09h12	0-20m	3	6	Aves	Passeriformes	Corvidae	Cyanocorax violaceus	Violaceous Jay	0.5619	D:\Data\A1KAPAW2	20260328	94300	0.25
24	2026-03-28	1	1	-246768	-769058	A1KAPAW2	09h12	0-20m	18	21	Aves	Passeriformes	Corvidae	Cyanocorax violaceus	Violaceous Jay	0.4578	D:\Data\A1KAPAW2	20260328	94300	0.25
25	2026-03-28	1	1	-246768	-769058	A1KAPAW2	09h12	0-20m	27	30	Aves	Passeriformes	Corvidae	Cyanocorax violaceus	Violaceous Jay	0.3203	D:\Data\A1KAPAW2	20260328	94300	0.25
26	2026-03-28	1	1	-246768	-769058	A1KAPAW2	09h12	0-20m	30	33	Aves	Passeriformes	Turdidae	Turdus sanchezorum	Varzea Thrush	0.3875	D:\Data\A1KAPAW2	20260328	94300	0.25
27	2026-03-28	1	1	-246768	-769058	A1KAPAW2	09h12	0-20m	48	51	Aves	Passeriformes	Corvidae	Cyanocorax violaceus	Violaceous Jay	0.3037	D:\Data\A1KAPAW2	20260328	94400	0.25
28	2026-03-28	1	1	-246768	-769058	A1KAPAW2	09h12	0-20m	45	48	Aves	Passeriformes	Grallariidae	Myrmothera fulviventris	White-lored Antpitta	0.2928	D:\Data\A1KAPAW2	20260328	94600	0.25
29	2026-03-28	1	1	-246768	-769058	A1KAPAW2	09h12	0-20m	48	51	Aves	Passeriformes	Grallariidae	Myrmothera fulviventris	White-lored Antpitta	0.281	D:\Data\A1KAPAW2	20260328	95000	0.25
30	2026-03-28	1	1	-246768	-769058	A1KAPAW2	09h12	0-20m	45	48	Aves	Psittaciformes	Psittacidae	Ara severus	Chestnut-fronted Macaw	0.3624	D:\Data\A1KAPAW2	20260328	95200	0.25
31	2026-03-28	1	1	-246768	-769058	A1KAPAW2	09h12	0-20m	3	6	Aves	Passeriformes	Turdidae	Turdus hauxwelli	Hauxwell's Thrush	0.254	D:\Data\A1KAPAW2	20260328	95400	0.25
32	2026-03-28	1	1	-246768	-769058	A1KAPAW2	09h12	0-20m	12	15	Aves	Passeriformes	Tyrannidae	Tolmomyias traylori	Orange-eyed Flycatcher	0.6419	D:\Data\A1KAPAW2	20260328	95400	0.25
33	2026-03-28	1	1	-246768	-769058	A1KAPAW2	09h12	0-20m	18	21	Aves	Passeriformes	Tyrannidae	Tolmomyias traylori	Orange-eyed Flycatcher	0.3835	D:\Data\A1KAPAW2	20260328	95900	0.25
34	2026-03-28	1	1	-246768	-769058	A1KAPAW2	09h12	0-20m	24	27	Aves	Columbiformes	Columbidae	Patagioenas plumbea	Plumbeous Pigeon	0.4092	D:\Data\A1KAPAW2	20260328	95900	0.25
35	2026-03-28	1	1	-246768	-769058	A1KAPAW2	09h12	0-20m	27	30	Aves	Psittaciformes	Psittacidae	Brotogeris cyanoptera	Cobalt-winged Parakeet	0.5226	D:\Data\A1KAPAW2	20260328	95900	0.25
36	2026-03-28	1	1	-246768	-769058	A1KAPAW2	09h12	0-20m	42	45	Aves	Galliformes	Cracidae	Penelope jacquacu	Spix's Guan	0.3179	D:\Data\A1KAPAW2	20260328	95900	0.25
37	2026-03-28	1	1	-246768	-769058	A1KAPAW2	09h12	0-20m	12	15	Aves	Psittaciformes	Psittacidae	Brotogeris cyanoptera	Cobalt-winged Parakeet	0.2927	D:\Data\A1KAPAW2	20260328	100100	0.25
38	2026-03-28	1	1	-246768	-769058	A1KAPAW2	09h12	0-20m	15	18	Aves	Psittaciformes	Psittacidae	Brotogeris sanctithomae	Tui Parakeet	0.2883	D:\Data\A1KAPAW2	20260328	100100	0.25
39	2026-03-28	1	1	-246768	-769058	A1KAPAW2	09h12	0-20m	18	21	Aves	Psittaciformes	Psittacidae	Brotogeris cyanoptera	Cobalt-winged Parakeet	0.3011	D:\Data\A1KAPAW2	20260328	100100	0.25
40	2026-03-28	1	1	-246768	-769058	A1KAPAW2	09h12	0-20m	21	24	Aves	Psittaciformes	Psittacidae	Brotogeris cyanoptera	Cobalt-winged Parakeet	0.3358	D:\Data\A1KAPAW2	20260328	100100	0.25
41	2026-03-28	1	1	-246768	-769058	A1KAPAW2	09h12	0-20m	3	6	Aves	Columbiformes	Columbidae	Leptotila rufaxilla	Gray-fronted Dove	0.2683	D:\Data\A1KAPAW2	20260328	100200	0.25
42	2026-03-28	1	1	-246768	-769058	A1KAPAW2	09h12	0-20m	30	33	Aves	Passeriformes	Grallariidae	Myrmothera campanisona	Thrush-like Antpitta	0.4076	D:\Data\A1KAPAW2	20260328	100200	0.25
43	2026-03-28	1	1	-246768	-769058	A1KAPAW2	09h12	0-20m	39	42	Aves	Piciformes	Bucconidae	Nonnula brunnea	Brown Nunlet	0.5957	D:\Data\A1KAPAW2	20260328	100200	0.25
44	2026-03-28	1	1	-246768	-769058	A1KAPAW2	09h12	0-20m	42	45	Aves	Passeriformes	Turdidae	Turdus sanchezorum	Varzea Thrush	0.317	D:\Data\A1KAPAW2	20260328	100200	0.25
45	2026-03-28	1	1	-246768	-769058	A1KAPAW2	09h12	0-20m	12	15	Aves	Nyctibiiformes	Nyctibiidae	Nyctibius aethereus	Long-tailed Potoo	0.377	D:\Data\A1KAPAW2	20260328	100400	0.25
46	2026-03-28	1	1	-246768	-769058	A1KAPAW2	09h12	0-20m	24	27	Aves	Strigiformes	Strigidae	Strix huhula	Black-banded Owl	0.2583	D:\Data\A1KAPAW2	20260328	100400	0.25
47	2026-03-28	1	1	-246768	-769058	A1KAPAW2	09h12	0-20m	0	3	Aves	Psittaciformes	Psittacidae	Brotogeris cyanoptera	Cobalt-winged Parakeet	0.3275	D:\Data\A1KAPAW2	20260328	100500	0.25
48	2026-03-28	1	1	-246768	-769058	A1KAPAW2	09h12	0-20m	3	6	Aves	Psittaciformes	Psittacidae	Brotogeris cyanoptera	Cobalt-winged Parakeet	0.5591	D:\Data\A1KAPAW2	20260328	100500	0.25
49	2026-03-28	1	1	-246768	-769058	A1KAPAW2	09h12	0-20m	6	9	Aves	Psittaciformes	Psittacidae	Brotogeris cyanoptera	Cobalt-winged Parakeet	0.6519	D:\Data\A1KAPAW2	20260328	100500	0.25
50	2026-03-28	1	1	-246768	-769058	A1KAPAW2	09h12	0-20m	6	9	Aves	Psittaciformes	Psittacidae	Brotogeris sanctithomae	Tui Parakeet	0.3718	D:\Data\A1KAPAW2	20260328	100500	0.25
51	2026-03-28	1	1	-246768	-769058	A1KAPAW2	09h12	0-20m	9	12	Aves	Psittaciformes	Psittacidae	Brotogeris cyanoptera	Cobalt-winged Parakeet	0.3877	D:\Data\A1KAPAW2	20260328	100500	0.25
52	2026-03-28	1	1	-246768	-769058	A1KAPAW2	09h12	0-20m	15	18	Aves	Psittaciformes	Psittacidae	Brotogeris cyanoptera	Cobalt-winged Parakeet	0.4096	D:\Data\A1KAPAW2	20260328	100500	0.25
53	2026-03-28	1	1	-246768	-769058	A1KAPAW2	09h12	0-20m	15	18	Aves	Passeriformes	Turdidae	Turdus hauxwelli	Hauxwell's Thrush	0.2574	D:\Data\A1KAPAW2	20260328	100500	0.25
54	2026-03-28	1	1	-246768	-769058	A1KAPAW2	09h12	0-20m	18	21	Aves	Passeriformes	Turdidae	Turdus hauxwelli	Hauxwell's Thrush	0.3656	D:\Data\A1KAPAW2	20260328	100500	0.25
55	2026-03-28	1	1	-246768	-769058	A1KAPAW2	09h12	0-20m	18	21	Aves	Passeriformes	Thamnophilidae	Myrmelastes hyperythrus	Plumbeous Antbird	0.2882	D:\Data\A1KAPAW2	20260328	100500	0.25
56	2026-03-28	1	1	-246768	-769058	A1KAPAW2	09h12	0-20m	30	33	Aves	Piciformes	Bucconidae	Nonnula brunnea	Brown Nunlet	0.292	D:\Data\A1KAPAW2	20260328	100500	0.25
57	2026-03-28	1	1	-246768	-769058	A1KAPAW2	09h12	0-20m	6	9	Aves	Passeriformes	Thamnophilidae	Myrmelastes hyperythrus	Plumbeous Antbird	0.2814	D:\Data\A1KAPAW2	20260328	100600	0.25
58	2026-03-28	1	1	-246768	-769058	A1KAPAW2	09h12	0-20m	27	30	Aves	Pelecaniformes	Ardeidae	Zebrilus undulatus	Zigzag Heron	0.4656	D:\Data\A1KAPAW2	20260328	100600	0.25
59	2026-03-28	1	1	-246768	-769058	A1KAPAW2	09h12	0-20m	51	54	Aves	Galliformes	Cracidae	Penelope jacquacu	Spix's Guan	0.57	D:\Data\A1KAPAW2	20260328	100600	0.25
60	2026-03-28	1	1	-246768	-769058	A1KAPAW2	09h12	0-20m	39	42	Aves	Cuculiformes	Cuculidae	Crotophaga major	Greater Ani	0.3617	D:\Data\A1KAPAW2	20260328	100700	0.25
61	2026-03-28	1	1	-246768	-769058	A1KAPAW2	09h12	0-20m	0	3	Aves	Passeriformes	Turdidae	Turdus sanchezorum	Varzea Thrush	0.3003	D:\Data\A1KAPAW2	20260328	100800	0.25
62	2026-03-28	1	1	-246768	-769058	A1KAPAW2	09h12	0-20m	15	18	Aves	Cuculiformes	Cuculidae	Crotophaga major	Greater Ani	0.3264	D:\Data\A1KAPAW2	20260328	100800	0.25
63	2026-03-28	1	1	-246768	-769058	A1KAPAW2	09h12	0-20m	39	42	Aves	Passeriformes	Pipridae	Pipra fasciicauda	Band-tailed Manakin	0.2901	D:\Data\A1KAPAW2	20260328	100800	0.25
64	2026-03-28	1	1	-246768	-769058	A1KAPAW2	09h12	0-20m	12	15	Aves	Falconiformes	Falconidae	Micrastur semitorquatus	Collared Forest-Falcon	0.3389	D:\Data\A1KAPAW2	20260328	101100	0.25
65	2026-03-28	1	1	-246768	-769058	A1KAPAW2	09h12	0-20m	30	33	Aves	Nyctibiiformes	Nyctibiidae	Nyctibius aethereus	Long-tailed Potoo	0.4194	D:\Data\A1KAPAW2	20260328	101100	0.25
66	2026-03-28	1	1	-246768	-769058	A1KAPAW2	09h12	0-20m	51	54	Aves	Piciformes	Ramphastidae	Selenidera reinwardtii	Golden-collared Toucanet	0.3031	D:\Data\A1KAPAW2	20260328	101100	0.25
67	2026-03-28	1	1	-246768	-769058	A1KAPAW2	09h12	0-20m	0	3	Aves	Piciformes	Bucconidae	Nonnula brunnea	Brown Nunlet	0.3667	D:\Data\A1KAPAW2	20260328	101400	0.25
68	2026-03-28	1	1	-246768	-769058	A1KAPAW2	09h12	0-20m	3	6	Aves	Piciformes	Bucconidae	Nonnula brunnea	Brown Nunlet	0.3318	D:\Data\A1KAPAW2	20260328	101400	0.25
69	2026-03-28	1	1	-246768	-769058	A1KAPAW2	09h12	0-20m	45	48	Aves	Piciformes	Bucconidae	Nonnula brunnea	Brown Nunlet	0.2557	D:\Data\A1KAPAW2	20260328	101400	0.25
70	2026-03-28	1	1	-246768	-769058	A1KAPAW2	09h12	0-20m	36	39	Aves	Piciformes	Bucconidae	Nonnula brunnea	Brown Nunlet	0.2807	D:\Data\A1KAPAW2	20260328	101500	0.25
71	2026-03-28	1	1	-246768	-769058	A1KAPAW2	09h12	0-20m	15	18	Aves	Piciformes	Bucconidae	Nonnula brunnea	Brown Nunlet	0.296	D:\Data\A1KAPAW2	20260328	101600	0.25
72	2026-03-28	1	1	-246768	-769058	A1KAPAW2	09h12	0-20m	33	36	Aves	Passeriformes	Thraupidae	Ramphocelus nigrogularis	Masked Crimson Tanager	0.3346	D:\Data\A1KAPAW2	20260328	101600	0.25
73	2026-03-28	1	1	-246768	-769058	A1KAPAW2	09h12	0-20m	48	51	Aves	Passeriformes	Thraupidae	Ramphocelus nigrogularis	Masked Crimson Tanager	0.367	D:\Data\A1KAPAW2	20260328	101600	0.25
74	2026-03-28	1	1	-246768	-769058	A1KAPAW2	09h12	0-20m	18	21	Aves	Passeriformes	Furnariidae	Automolus rufipileatus	Chestnut-crowned Foliage-gleaner	0.2699	D:\Data\A1KAPAW2	20260328	101700	0.25
75	2026-03-28	1	1	-246768	-769058	A1KAPAW2	09h12	0-20m	27	30	Aves	Piciformes	Bucconidae	Nonnula brunnea	Brown Nunlet	0.3781	D:\Data\A1KAPAW2	20260328	101700	0.25
76	2026-03-28	1	1	-246768	-769058	A1KAPAW2	09h12	0-20m	36	39	Aves	Piciformes	Bucconidae	Nonnula brunnea	Brown Nunlet	0.3362	D:\Data\A1KAPAW2	20260328	101900	0.25
77	2026-03-28	1	1	-246768	-769058	A1KAPAW2	09h12	0-20m	6	9	Aves	Piciformes	Bucconidae	Nonnula brunnea	Brown Nunlet	0.5418	D:\Data\A1KAPAW2	20260328	102000	0.25
78	2026-03-28	1	1	-246768	-769058	A1KAPAW2	09h12	0-20m	21	24	Aves	Piciformes	Bucconidae	Nonnula brunnea	Brown Nunlet	0.3024	D:\Data\A1KAPAW2	20260328	102200	0.25
79	2026-03-28	1	1	-246768	-769058	A1KAPAW2	09h12	0-20m	36	39	Aves	Piciformes	Bucconidae	Nonnula brunnea	Brown Nunlet	0.4666	D:\Data\A1KAPAW2	20260328	102200	0.25
80	2026-03-28	1	1	-246768	-769058	A1KAPAW2	09h12	0-20m	45	48	Aves	Passeriformes	Turdidae	Turdus sanchezorum	Varzea Thrush	0.3609	D:\Data\A1KAPAW2	20260328	102200	0.25
81	2026-03-28	1	1	-246768	-769058	A1KAPAW2	09h12	0-20m	15	18	Aves	Psittaciformes	Psittacidae	Brotogeris cyanoptera	Cobalt-winged Parakeet	0.4279	D:\Data\A1KAPAW2	20260328	102300	0.25
82	2026-03-28	1	1	-246768	-769058	A1KAPAW2	09h12	0-20m	15	18	Aves	Passeriformes	Turdidae	Turdus sanchezorum	Varzea Thrush	0.3119	D:\Data\A1KAPAW2	20260328	102300	0.25
83	2026-03-28	1	1	-246768	-769058	A1KAPAW2	09h12	0-20m	18	21	Aves	Passeriformes	Turdidae	Turdus sanchezorum	Varzea Thrush	0.3165	D:\Data\A1KAPAW2	20260328	102300	0.25
84	2026-03-28	1	1	-246768	-769058	A1KAPAW2	09h12	0-20m	24	27	Aves	Passeriformes	Turdidae	Turdus sanchezorum	Varzea Thrush	0.2937	D:\Data\A1KAPAW2	20260328	102300	0.25
85	2026-03-28	1	1	-246768	-769058	A1KAPAW2	09h12	0-20m	27	30	Aves	Passeriformes	Thraupidae	Ramphocelus nigrogularis	Masked Crimson Tanager	0.6295	D:\Data\A1KAPAW2	20260328	102300	0.25
86	2026-03-28	1	1	-246768	-769058	A1KAPAW2	09h12	0-20m	45	48	Aves	Piciformes	Bucconidae	Nonnula brunnea	Brown Nunlet	0.2707	D:\Data\A1KAPAW2	20260328	102300	0.25
87	2026-03-28	1	1	-246768	-769058	A1KAPAW2	09h12	0-20m	3	6	Aves	Passeriformes	Thraupidae	Ramphocelus nigrogularis	Masked Crimson Tanager	0.2841	D:\Data\A1KAPAW2	20260328	102400	0.25
88	2026-03-28	1	1	-246768	-769058	A1KAPAW2	09h12	0-20m	3	6	Aves	Passeriformes	Turdidae	Turdus sanchezorum	Varzea Thrush	0.2626	D:\Data\A1KAPAW2	20260328	102400	0.25
89	2026-03-28	1	1	-246768	-769058	A1KAPAW2	09h12	0-20m	15	18	Aves	Passeriformes	Thamnophilidae	Myrmelastes hyperythrus	Plumbeous Antbird	0.3438	D:\Data\A1KAPAW2	20260328	102500	0.25
90	2026-03-28	1	1	-246768	-769058	A1KAPAW2	09h12	0-20m	27	30	Aves	Piciformes	Bucconidae	Nonnula brunnea	Brown Nunlet	0.3508	D:\Data\A1KAPAW2	20260328	102500	0.25
91	2026-03-28	1	1	-246768	-769058	A1KAPAW2	09h12	0-20m	39	42	Aves	Passeriformes	Turdidae	Turdus sanchezorum	Varzea Thrush	0.2961	D:\Data\A1KAPAW2	20260328	102600	0.25
92	2026-03-28	1	1	-246768	-769058	A1KAPAW2	09h12	0-20m	6	9	Aves	Passeriformes	Tyrannidae	Tolmomyias traylori	Orange-eyed Flycatcher	0.4999	D:\Data\A1KAPAW2	20260328	102700	0.25
93	2026-03-28	1	1	-246768	-769058	A1KAPAW2	09h12	0-20m	30	33	Aves	Passeriformes	Turdidae	Turdus sanchezorum	Varzea Thrush	0.4427	D:\Data\A1KAPAW2	20260328	102700	0.25
94	2026-03-28	1	1	-246768	-769058	A1KAPAW2	09h12	0-20m	42	45	Aves	Passeriformes	Tyrannidae	Tolmomyias traylori	Orange-eyed Flycatcher	0.3955	D:\Data\A1KAPAW2	20260328	102700	0.25
95	2026-03-28	1	1	-246768	-769058	A1KAPAW2	09h12	0-20m	45	48	Aves	Passeriformes	Tyrannidae	Tolmomyias traylori	Orange-eyed Flycatcher	0.8282	D:\Data\A1KAPAW2	20260328	102700	0.25
96	2026-03-28	1	1	-246768	-769058	A1KAPAW2	09h12	0-20m	51	54	Aves	Passeriformes	Thamnophilidae	Myrmelastes hyperythrus	Plumbeous Antbird	0.3793	D:\Data\A1KAPAW2	20260328	102700	0.25
97	2026-03-28	1	1	-246768	-769058	A1KAPAW2	09h12	0-20m	18	21	Aves	Passeriformes	Tyrannidae	Tolmomyias traylori	Orange-eyed Flycatcher	0.6972	D:\Data\A1KAPAW2	20260328	102800	0.25
98	2026-03-28	1	1	-246768	-769058	A1KAPAW2	09h12	0-20m	21	24	Aves	Passeriformes	Tyrannidae	Tolmomyias traylori	Orange-eyed Flycatcher	0.2619	D:\Data\A1KAPAW2	20260328	102800	0.25
99	2026-03-28	1	1	-246768	-769058	A1KAPAW2	09h12	0-20m	51	54	Aves	Passeriformes	Tyrannidae	Tolmomyias traylori	Orange-eyed Flycatcher	0.3397	D:\Data\A1KAPAW2	20260328	102800	0.25
100	2026-03-28	1	1	-246768	-769058	A1KAPAW2	09h12	0-20m	3	6	Aves	Passeriformes	Tyrannidae	Tolmomyias traylori	Orange-eyed Flycatcher	0.3175	D:\Data\A1KAPAW2	20260328	102900	0.25
101	2026-03-28	1	1	-246768	-769058	A1KAPAW2	09h12	0-20m	9	12	Aves	Columbiformes	Columbidae	Leptotila rufaxilla	Gray-fronted Dove	0.2847	D:\Data\A1KAPAW2	20260328	102900	0.25
102	2026-03-28	1	1	-246768	-769058	A1KAPAW2	09h12	0-20m	15	18	Aves	Passeriformes	Tyrannidae	Tolmomyias traylori	Orange-eyed Flycatcher	0.3733	D:\Data\A1KAPAW2	20260328	102900	0.25
103	2026-03-28	1	1	-246768	-769058	A1KAPAW2	09h12	0-20m	18	21	Aves	Passeriformes	Tyrannidae	Tolmomyias viridiceps	Olive-faced Flatbill	0.7446	D:\Data\A1KAPAW2	20260328	102900	0.25
104	2026-03-28	1	1	-246768	-769058	A1KAPAW2	09h12	0-20m	33	36	Aves	Passeriformes	Tyrannidae	Tolmomyias traylori	Orange-eyed Flycatcher	0.3165	D:\Data\A1KAPAW2	20260328	102900	0.25
105	2026-03-28	1	1	-246768	-769058	A1KAPAW2	09h12	0-20m	36	39	Aves	Passeriformes	Tyrannidae	Tolmomyias traylori	Orange-eyed Flycatcher	0.4218	D:\Data\A1KAPAW2	20260328	102900	0.25
106	2026-03-28	1	1	-246768	-769058	A1KAPAW2	09h12	0-20m	39	42	Aves	Passeriformes	Tyrannidae	Tolmomyias viridiceps	Olive-faced Flatbill	0.2575	D:\Data\A1KAPAW2	20260328	102900	0.25
107	2026-03-28	1	1	-246768	-769058	A1KAPAW2	09h12	0-20m	42	45	Aves	Passeriformes	Tyrannidae	Tolmomyias traylori	Orange-eyed Flycatcher	0.3061	D:\Data\A1KAPAW2	20260328	102900	0.25
108	2026-03-28	1	1	-246768	-769058	A1KAPAW2	09h12	0-20m	9	12	Aves	Passeriformes	Tyrannidae	Tolmomyias traylori	Orange-eyed Flycatcher	0.2659	D:\Data\A1KAPAW2	20260328	103000	0.25
109	2026-03-28	1	1	-246768	-769058	A1KAPAW2	09h12	0-20m	18	21	Aves	Passeriformes	Furnariidae	Automolus rufipileatus	Chestnut-crowned Foliage-gleaner	0.3385	D:\Data\A1KAPAW2	20260328	103000	0.25
110	2026-03-28	1	1	-246768	-769058	A1KAPAW2	09h12	0-20m	21	24	Aves	Passeriformes	Furnariidae	Automolus infuscatus	Olive-backed Foliage-gleaner	0.2984	D:\Data\A1KAPAW2	20260328	103000	0.25
111	2026-03-28	1	1	-246768	-769058	A1KAPAW2	09h12	0-20m	24	27	Aves	Passeriformes	Furnariidae	Automolus rufipileatus	Chestnut-crowned Foliage-gleaner	0.4621	D:\Data\A1KAPAW2	20260328	103000	0.25
112	2026-03-28	1	1	-246768	-769058	A1KAPAW2	09h12	0-20m	36	39	Aves	Passeriformes	Tyrannidae	Tolmomyias viridiceps	Olive-faced Flatbill	0.5817	D:\Data\A1KAPAW2	20260328	103000	0.25
113	2026-03-28	1	1	-246768	-769058	A1KAPAW2	09h12	0-20m	39	42	Aves	Passeriformes	Tyrannidae	Tolmomyias traylori	Orange-eyed Flycatcher	0.2663	D:\Data\A1KAPAW2	20260328	103000	0.25
114	2026-03-28	1	1	-246768	-769058	A1KAPAW2	09h12	0-20m	45	48	Aves	Passeriformes	Tyrannidae	Tolmomyias traylori	Orange-eyed Flycatcher	0.4126	D:\Data\A1KAPAW2	20260328	103000	0.25
115	2026-03-28	1	1	-246768	-769058	A1KAPAW2	09h12	0-20m	48	51	Aves	Passeriformes	Tyrannidae	Tolmomyias traylori	Orange-eyed Flycatcher	0.5144	D:\Data\A1KAPAW2	20260328	103000	0.25
116	2026-03-28	1	1	-246768	-769058	A1KAPAW2	09h12	0-20m	51	54	Aves	Passeriformes	Tyrannidae	Tolmomyias traylori	Orange-eyed Flycatcher	0.5161	D:\Data\A1KAPAW2	20260328	103000	0.25
117	2026-03-28	1	1	-246768	-769058	A1KAPAW2	09h12	0-20m	51	54	Aves	Passeriformes	Tyrannidae	Tolmomyias viridiceps	Olive-faced Flatbill	0.3137	D:\Data\A1KAPAW2	20260328	103000	0.25
118	2026-03-28	1	1	-246768	-769058	A1KAPAW2	09h12	0-20m	51	54	Aves	Passeriformes	Tyrannidae	Myiopagis cinerea	Amazonian Elaenia	0.2523	D:\Data\A1KAPAW2	20260328	103000	0.25
119	2026-03-28	1	1	-246768	-769058	A1KAPAW2	09h12	0-20m	3	6	Aves	Passeriformes	Tyrannidae	Tolmomyias traylori	Orange-eyed Flycatcher	0.3317	D:\Data\A1KAPAW2	20260328	103100	0.25
120	2026-03-28	1	1	-246768	-769058	A1KAPAW2	09h12	0-20m	39	42	Aves	Passeriformes	Tyrannidae	Tolmomyias traylori	Orange-eyed Flycatcher	0.3282	D:\Data\A1KAPAW2	20260328	103100	0.25
121	2026-03-28	1	1	-246768	-769058	A1KAPAW2	09h12	0-20m	42	45	Aves	Passeriformes	Tyrannidae	Tolmomyias traylori	Orange-eyed Flycatcher	0.3874	D:\Data\A1KAPAW2	20260328	103100	0.25
122	2026-03-28	1	1	-246768	-769058	A1KAPAW2	09h12	0-20m	51	54	Aves	Passeriformes	Icteridae	Cacicus cela	Yellow-rumped Cacique	0.3747	D:\Data\A1KAPAW2	20260328	103100	0.25
123	2026-03-28	1	1	-246768	-769058	A1KAPAW2	09h12	0-20m	9	12	Aves	Passeriformes	Thamnophilidae	Myrmelastes hyperythrus	Plumbeous Antbird	0.2946	D:\Data\A1KAPAW2	20260328	103200	0.25
124	2026-03-28	1	1	-246768	-769058	A1KAPAW2	09h12	0-20m	12	15	Aves	Passeriformes	Tyrannidae	Tolmomyias traylori	Orange-eyed Flycatcher	0.7627	D:\Data\A1KAPAW2	20260328	103200	0.25
125	2026-03-28	1	1	-246768	-769058	A1KAPAW2	09h12	0-20m	27	30	Aves	Passeriformes	Tyrannidae	Tolmomyias traylori	Orange-eyed Flycatcher	0.7262	D:\Data\A1KAPAW2	20260328	103200	0.25
126	2026-03-28	1	1	-246768	-769058	A1KAPAW2	09h12	0-20m	27	30	Aves	Passeriformes	Tyrannidae	Tolmomyias viridiceps	Olive-faced Flatbill	0.2601	D:\Data\A1KAPAW2	20260328	103200	0.25
127	2026-03-28	1	1	-246768	-769058	A1KAPAW2	09h12	0-20m	39	42	Aves	Passeriformes	Tyrannidae	Tolmomyias traylori	Orange-eyed Flycatcher	0.6535	D:\Data\A1KAPAW2	20260328	103200	0.25
128	2026-03-28	1	1	-246768	-769058	A1KAPAW2	09h12	0-20m	42	45	Aves	Passeriformes	Tyrannidae	Tolmomyias traylori	Orange-eyed Flycatcher	0.3335	D:\Data\A1KAPAW2	20260328	103200	0.25
129	2026-03-28	1	1	-246768	-769058	A1KAPAW2	09h12	0-20m	48	51	Aves	Passeriformes	Thamnophilidae	Akletos melanoceps	White-shouldered Antbird	0.3331	D:\Data\A1KAPAW2	20260328	103200	0.25
130	2026-03-28	1	1	-246768	-769058	A1KAPAW2	09h12	0-20m	51	54	Aves	Piciformes	Bucconidae	Nonnula brunnea	Brown Nunlet	0.5184	D:\Data\A1KAPAW2	20260328	103200	0.25
131	2026-03-28	1	1	-246768	-769058	A1KAPAW2	09h12	0-20m	12	15	Aves	Passeriformes	Tyrannidae	Tolmomyias traylori	Orange-eyed Flycatcher	0.5943	D:\Data\A1KAPAW2	20260328	103300	0.25
132	2026-03-28	1	1	-246768	-769058	A1KAPAW2	09h12	0-20m	27	30	Aves	Passeriformes	Tyrannidae	Tolmomyias traylori	Orange-eyed Flycatcher	0.8227	D:\Data\A1KAPAW2	20260328	103300	0.25
133	2026-03-28	1	1	-246768	-769058	A1KAPAW2	09h12	0-20m	51	54	Aves	Passeriformes	Tyrannidae	Tolmomyias traylori	Orange-eyed Flycatcher	0.6547	D:\Data\A1KAPAW2	20260328	103300	0.25
134	2026-03-28	1	1	-246768	-769058	A1KAPAW2	09h12	0-20m	18	21	Aves	Passeriformes	Thamnophilidae	Akletos melanoceps	White-shouldered Antbird	0.3376	D:\Data\A1KAPAW2	20260328	103400	0.25
135	2026-03-28	1	1	-246768	-769058	A1KAPAW2	09h12	0-20m	21	24	Aves	Passeriformes	Tyrannidae	Tolmomyias viridiceps	Olive-faced Flatbill	0.4541	D:\Data\A1KAPAW2	20260328	103400	0.25
136	2026-03-28	1	1	-246768	-769058	A1KAPAW2	09h12	0-20m	30	33	Aves	Passeriformes	Tyrannidae	Tolmomyias traylori	Orange-eyed Flycatcher	0.2989	D:\Data\A1KAPAW2	20260328	103400	0.25
137	2026-03-28	1	1	-246768	-769058	A1KAPAW2	09h12	0-20m	33	36	Aves	Passeriformes	Tyrannidae	Tolmomyias traylori	Orange-eyed Flycatcher	0.4464	D:\Data\A1KAPAW2	20260328	103400	0.25
138	2026-03-28	1	1	-246768	-769058	A1KAPAW2	09h12	0-20m	33	36	Aves	Passeriformes	Tyrannidae	Tolmomyias viridiceps	Olive-faced Flatbill	0.2569	D:\Data\A1KAPAW2	20260328	103400	0.25
139	2026-03-28	1	1	-246768	-769058	A1KAPAW2	09h12	0-20m	42	45	Aves	Passeriformes	Tyrannidae	Tolmomyias traylori	Orange-eyed Flycatcher	0.4547	D:\Data\A1KAPAW2	20260328	103400	0.25
140	2026-03-28	1	1	-246768	-769058	A1KAPAW2	09h12	0-20m	45	48	Aves	Passeriformes	Tyrannidae	Tolmomyias viridiceps	Olive-faced Flatbill	0.4099	D:\Data\A1KAPAW2	20260328	103400	0.25
141	2026-03-28	1	1	-246768	-769058	A1KAPAW2	09h12	0-20m	45	48	Aves	Passeriformes	Tyrannidae	Tolmomyias traylori	Orange-eyed Flycatcher	0.3551	D:\Data\A1KAPAW2	20260328	103400	0.25
142	2026-03-28	1	1	-246768	-769058	A1KAPAW2	09h12	0-20m	9	12	Aves	Passeriformes	Tyrannidae	Tolmomyias traylori	Orange-eyed Flycatcher	0.4347	D:\Data\A1KAPAW2	20260328	103500	0.25
143	2026-03-28	1	1	-246768	-769058	A1KAPAW2	09h12	0-20m	9	12	Aves	Passeriformes	Tyrannidae	Tolmomyias viridiceps	Olive-faced Flatbill	0.3646	D:\Data\A1KAPAW2	20260328	103500	0.25
144	2026-03-28	1	1	-246768	-769058	A1KAPAW2	09h12	0-20m	15	18	Aves	Piciformes	Bucconidae	Nonnula brunnea	Brown Nunlet	0.3206	D:\Data\A1KAPAW2	20260328	103500	0.25
145	2026-03-28	1	1	-246768	-769058	A1KAPAW2	09h12	0-20m	6	9	Aves	Passeriformes	Tyrannidae	Tolmomyias traylori	Orange-eyed Flycatcher	0.3602	D:\Data\A1KAPAW2	20260328	103600	0.25
146	2026-03-28	1	1	-246768	-769058	A1KAPAW2	09h12	0-20m	18	21	Aves	Passeriformes	Thamnophilidae	Akletos melanoceps	White-shouldered Antbird	0.5793	D:\Data\A1KAPAW2	20260328	103600	0.25
147	2026-03-28	1	1	-246768	-769058	A1KAPAW2	09h12	0-20m	27	30	Aves	Passeriformes	Tyrannidae	Tolmomyias traylori	Orange-eyed Flycatcher	0.5655	D:\Data\A1KAPAW2	20260328	103600	0.25
148	2026-03-28	1	1	-246768	-769058	A1KAPAW2	09h12	0-20m	30	33	Aves	Passeriformes	Tyrannidae	Tolmomyias traylori	Orange-eyed Flycatcher	0.2785	D:\Data\A1KAPAW2	20260328	103600	0.25
149	2026-03-28	1	1	-246768	-769058	A1KAPAW2	09h12	0-20m	36	39	Aves	Cuculiformes	Cuculidae	Crotophaga ani	Smooth-billed Ani	0.8362	D:\Data\A1KAPAW2	20260328	103600	0.25
150	2026-03-28	1	1	-246768	-769058	A1KAPAW2	09h12	0-20m	42	45	Aves	Cuculiformes	Cuculidae	Crotophaga ani	Smooth-billed Ani	0.366	D:\Data\A1KAPAW2	20260328	103600	0.25
151	2026-03-28	1	1	-246768	-769058	A1KAPAW2	09h12	0-20m	30	33	Aves	Passeriformes	Thraupidae	Cissopis leverianus	Magpie Tanager	0.3739	D:\Data\A1KAPAW2	20260328	103700	0.25
152	2026-03-28	1	1	-246768	-769058	A1KAPAW2	09h12	0-20m	39	42	Aves	Cuculiformes	Cuculidae	Crotophaga ani	Smooth-billed Ani	0.4357	D:\Data\A1KAPAW2	20260328	103700	0.25
153	2026-03-28	1	1	-246768	-769058	A1KAPAW2	09h12	0-20m	42	45	Aves	Passeriformes	Tyrannidae	Tolmomyias traylori	Orange-eyed Flycatcher	0.356	D:\Data\A1KAPAW2	20260328	103700	0.25
154	2026-03-28	1	1	-246768	-769058	A1KAPAW2	09h12	0-20m	45	48	Aves	Passeriformes	Turdidae	Turdus sanchezorum	Varzea Thrush	0.2711	D:\Data\A1KAPAW2	20260328	103700	0.25
155	2026-03-28	1	1	-246768	-769058	A1KAPAW2	09h12	0-20m	0	3	Aves	Cuculiformes	Cuculidae	Crotophaga ani	Smooth-billed Ani	0.8697	D:\Data\A1KAPAW2	20260328	103800	0.25
156	2026-03-28	1	1	-246768	-769058	A1KAPAW2	09h12	0-20m	3	6	Aves	Cuculiformes	Cuculidae	Crotophaga ani	Smooth-billed Ani	0.2807	D:\Data\A1KAPAW2	20260328	103800	0.25
157	2026-03-28	1	1	-246768	-769058	A1KAPAW2	09h12	0-20m	9	12	Aves	Cuculiformes	Cuculidae	Crotophaga ani	Smooth-billed Ani	0.5843	D:\Data\A1KAPAW2	20260328	103800	0.25
158	2026-03-28	1	1	-246768	-769058	A1KAPAW2	09h12	0-20m	12	15	Aves	Passeriformes	Turdidae	Turdus sanchezorum	Varzea Thrush	0.4102	D:\Data\A1KAPAW2	20260328	103800	0.25
159	2026-03-28	1	1	-246768	-769058	A1KAPAW2	09h12	0-20m	51	54	Aves	Passeriformes	Cotingidae	Lipaugus vociferans	Screaming Piha	0.2831	D:\Data\A1KAPAW2	20260328	103900	0.25
160	2026-03-28	1	1	-246768	-769058	A1KAPAW2	09h12	0-20m	33	36	Aves	Cuculiformes	Cuculidae	Crotophaga ani	Smooth-billed Ani	0.5049	D:\Data\A1KAPAW2	20260328	104000	0.25
161	2026-03-28	1	1	-246768	-769058	A1KAPAW2	09h12	0-20m	27	30	Aves	Passeriformes	Thamnophilidae	Akletos melanoceps	White-shouldered Antbird	0.8882	D:\Data\A1KAPAW2	20260328	104300	0.25
162	2026-03-28	1	1	-246768	-769058	A1KAPAW2	09h12	0-20m	30	33	Aves	Passeriformes	Thamnophilidae	Akletos melanoceps	White-shouldered Antbird	0.7372	D:\Data\A1KAPAW2	20260328	104300	0.25
163	2026-03-28	1	1	-246768	-769058	A1KAPAW2	09h12	0-20m	48	51	Aves	Passeriformes	Thamnophilidae	Akletos melanoceps	White-shouldered Antbird	0.6962	D:\Data\A1KAPAW2	20260328	104300	0.25
164	2026-03-28	1	1	-246768	-769058	A1KAPAW2	09h12	0-20m	51	54	Aves	Passeriformes	Thamnophilidae	Akletos melanoceps	White-shouldered Antbird	0.4458	D:\Data\A1KAPAW2	20260328	104300	0.25
165	2026-03-28	1	1	-246768	-769058	A1KAPAW2	09h12	0-20m	3	6	Aves	Passeriformes	Thamnophilidae	Akletos melanoceps	White-shouldered Antbird	0.6108	D:\Data\A1KAPAW2	20260328	104400	0.25
166	2026-03-28	1	1	-246768	-769058	A1KAPAW2	09h12	0-20m	12	15	Aves	Passeriformes	Thamnophilidae	Akletos melanoceps	White-shouldered Antbird	0.4442	D:\Data\A1KAPAW2	20260328	104400	0.25
167	2026-03-28	1	1	-246768	-769058	A1KAPAW2	09h12	0-20m	27	30	Aves	Passeriformes	Thamnophilidae	Akletos melanoceps	White-shouldered Antbird	0.5297	D:\Data\A1KAPAW2	20260328	104400	0.25
168	2026-03-28	1	1	-246768	-769058	A1KAPAW2	09h12	0-20m	6	9	Aves	Passeriformes	Thamnophilidae	Akletos melanoceps	White-shouldered Antbird	0.4667	D:\Data\A1KAPAW2	20260328	104500	0.25
169	2026-03-28	1	1	-246768	-769058	A1KAPAW2	09h12	0-20m	33	36	Aves	Passeriformes	Thamnophilidae	Akletos melanoceps	White-shouldered Antbird	0.7202	D:\Data\A1KAPAW2	20260328	104500	0.25
170	2026-03-28	1	1	-246768	-769058	A1KAPAW2	09h12	0-20m	36	39	Aves	Passeriformes	Thamnophilidae	Akletos melanoceps	White-shouldered Antbird	0.8711	D:\Data\A1KAPAW2	20260328	104500	0.25
171	2026-03-28	1	1	-246768	-769058	A1KAPAW2	09h12	0-20m	48	51	Aves	Passeriformes	Thamnophilidae	Akletos melanoceps	White-shouldered Antbird	0.5456	D:\Data\A1KAPAW2	20260328	104500	0.25
172	2026-03-28	1	1	-246768	-769058	A1KAPAW2	09h12	0-20m	51	54	Aves	Passeriformes	Thamnophilidae	Akletos melanoceps	White-shouldered Antbird	0.6527	D:\Data\A1KAPAW2	20260328	104500	0.25
173	2026-03-28	1	1	-246768	-769058	A1KAPAW2	09h12	0-20m	6	9	Aves	Passeriformes	Thamnophilidae	Akletos melanoceps	White-shouldered Antbird	0.4478	D:\Data\A1KAPAW2	20260328	104600	0.25
174	2026-03-28	1	1	-246768	-769058	A1KAPAW2	09h12	0-20m	6	9	Aves	Passeriformes	Thamnophilidae	Akletos melanoceps	White-shouldered Antbird	0.2573	D:\Data\A1KAPAW2	20260328	104700	0.25
175	2026-03-28	1	1	-246768	-769058	A1KAPAW2	09h12	0-20m	27	30	Aves	Passeriformes	Thamnophilidae	Akletos melanoceps	White-shouldered Antbird	0.4879	D:\Data\A1KAPAW2	20260328	104700	0.25
176	2026-03-28	1	1	-246768	-769058	A1KAPAW2	09h12	0-20m	45	48	Aves	Passeriformes	Icteridae	Cacicus cela	Yellow-rumped Cacique	0.3966	D:\Data\A1KAPAW2	20260328	105300	0.25
177	2026-03-28	1	1	-246768	-769058	A1KAPAW2	09h12	0-20m	48	51	Aves	Passeriformes	Icteridae	Cacicus cela	Yellow-rumped Cacique	0.3079	D:\Data\A1KAPAW2	20260328	105400	0.25
178	2026-03-28	1	1	-246768	-769058	A1KAPAW2	09h12	0-20m	30	33	Aves	Pelecaniformes	Ardeidae	Zebrilus undulatus	Zigzag Heron	0.2755	D:\Data\A1KAPAW2	20260328	105700	0.25
179	2026-03-28	1	1	-246768	-769058	A1KAPAW2	09h12	0-20m	12	15	Aves	Passeriformes	Thamnophilidae	Myrmelastes hyperythrus	Plumbeous Antbird	0.3082	D:\Data\A1KAPAW2	20260328	105900	0.25
180	2026-03-28	1	1	-246768	-769058	A1KAPAW2	09h12	0-20m	9	12	Aves	Cuculiformes	Cuculidae	Crotophaga ani	Smooth-billed Ani	0.3367	D:\Data\A1KAPAW2	20260328	110200	0.25
181	2026-03-28	1	1	-246768	-769058	A1KAPAW2	09h12	0-20m	9	12	Aves	Passeriformes	Furnariidae	Hylexetastes stresemanni	Bar-bellied Woodcreeper	0.2977	D:\Data\A1KAPAW2	20260328	110200	0.25
182	2026-03-28	1	1	-246768	-769058	A1KAPAW2	09h12	0-20m	3	6	Aves	Passeriformes	Furnariidae	Nasica longirostris	Long-billed Woodcreeper	0.2944	D:\Data\A1KAPAW2	20260328	111000	0.25
183	2026-03-28	1	1	-246768	-769058	A1KAPAW2	09h12	0-20m	21	24	Aves	Passeriformes	Tyrannidae	Pitangus sulphuratus	Great Kiskadee	0.8857	D:\Data\A1KAPAW2	20260328	111100	0.25
184	2026-03-28	1	1	-246768	-769058	A1KAPAW2	09h12	0-20m	27	30	Aves	Passeriformes	Tyrannidae	Pitangus sulphuratus	Great Kiskadee	0.9512	D:\Data\A1KAPAW2	20260328	111100	0.25
185	2026-03-28	1	1	-246768	-769058	A1KAPAW2	09h12	0-20m	30	33	Aves	Passeriformes	Thamnophilidae	Myrmotherula multostriata	Amazonian Streaked-Antwren	0.6103	D:\Data\A1KAPAW2	20260328	111100	0.25
186	2026-03-28	1	1	-246768	-769058	A1KAPAW2	09h12	0-20m	30	33	Aves	Passeriformes	Tyrannidae	Pitangus sulphuratus	Great Kiskadee	0.2733	D:\Data\A1KAPAW2	20260328	111100	0.25
187	2026-03-28	1	1	-246768	-769058	A1KAPAW2	09h12	0-20m	33	36	Aves	Passeriformes	Tyrannidae	Pitangus sulphuratus	Great Kiskadee	0.5573	D:\Data\A1KAPAW2	20260328	111100	0.25
188	2026-03-28	1	1	-246768	-769058	A1KAPAW2	09h12	0-20m	48	51	Aves	Passeriformes	Tyrannidae	Myiozetetes granadensis	Gray-capped Flycatcher	0.2645	D:\Data\A1KAPAW2	20260328	111100	0.25
189	2026-03-28	1	1	-246768	-769058	A1KAPAW2	09h12	0-20m	51	54	Aves	Passeriformes	Tyrannidae	Tyrannulus elatus	Yellow-crowned Tyrannulet	0.7087	D:\Data\A1KAPAW2	20260328	111100	0.25
190	2026-03-28	1	1	-246768	-769058	A1KAPAW2	09h12	0-20m	9	12	Aves	Passeriformes	Tyrannidae	Myiozetetes granadensis	Gray-capped Flycatcher	0.9703	D:\Data\A1KAPAW2	20260328	111200	0.25
191	2026-03-28	1	1	-246768	-769058	A1KAPAW2	09h12	0-20m	42	45	Aves	Passeriformes	Tyrannidae	Myiozetetes granadensis	Gray-capped Flycatcher	0.2647	D:\Data\A1KAPAW2	20260328	111200	0.25
192	2026-03-28	1	1	-246768	-769058	A1KAPAW2	09h12	0-20m	3	6	Aves	Passeriformes	Tyrannidae	Myiozetetes granadensis	Gray-capped Flycatcher	0.7313	D:\Data\A1KAPAW2	20260328	111300	0.25
193	2026-03-28	1	1	-246768	-769058	A1KAPAW2	09h12	0-20m	6	9	Aves	Passeriformes	Tyrannidae	Myiozetetes granadensis	Gray-capped Flycatcher	0.2818	D:\Data\A1KAPAW2	20260328	111300	0.25
194	2026-03-28	1	1	-246768	-769058	A1KAPAW2	09h12	0-20m	12	15	Aves	Passeriformes	Tyrannidae	Myiozetetes granadensis	Gray-capped Flycatcher	0.4437	D:\Data\A1KAPAW2	20260328	111300	0.25
195	2026-03-28	1	1	-246768	-769058	A1KAPAW2	09h12	0-20m	21	24	Aves	Passeriformes	Tyrannidae	Myiozetetes granadensis	Gray-capped Flycatcher	0.3259	D:\Data\A1KAPAW2	20260328	111300	0.25
196	2026-03-28	1	1	-246768	-769058	A1KAPAW2	09h12	0-20m	27	30	Aves	Passeriformes	Tyrannidae	Myiozetetes luteiventris	Dusky-chested Flycatcher	0.7571	D:\Data\A1KAPAW2	20260328	111300	0.25
197	2026-03-28	1	1	-246768	-769058	A1KAPAW2	09h12	0-20m	36	39	Aves	Passeriformes	Tyrannidae	Tolmomyias viridiceps	Olive-faced Flatbill	0.3309	D:\Data\A1KAPAW2	20260328	111300	0.25
198	2026-03-28	1	1	-246768	-769058	A1KAPAW2	09h12	0-20m	39	42	Aves	Passeriformes	Tyrannidae	Tolmomyias viridiceps	Olive-faced Flatbill	0.4246	D:\Data\A1KAPAW2	20260328	111300	0.25
199	2026-03-28	1	1	-246768	-769058	A1KAPAW2	09h12	0-20m	42	45	Aves	Passeriformes	Tyrannidae	Tolmomyias viridiceps	Olive-faced Flatbill	0.414	D:\Data\A1KAPAW2	20260328	111300	0.25
200	2026-03-28	1	1	-246768	-769058	A1KAPAW2	09h12	0-20m	45	48	Aves	Passeriformes	Tyrannidae	Tolmomyias viridiceps	Olive-faced Flatbill	0.4561	D:\Data\A1KAPAW2	20260328	111300	0.25
201	2026-03-28	1	1	-246768	-769058	A1KAPAW2	09h12	0-20m	45	48	Aves	Passeriformes	Tyrannidae	Tolmomyias traylori	Orange-eyed Flycatcher	0.3085	D:\Data\A1KAPAW2	20260328	111300	0.25
202	2026-03-28	1	1	-246768	-769058	A1KAPAW2	09h12	0-20m	48	51	Aves	Passeriformes	Tyrannidae	Tolmomyias viridiceps	Olive-faced Flatbill	0.2914	D:\Data\A1KAPAW2	20260328	111300	0.25
203	2026-03-28	1	1	-246768	-769058	A1KAPAW2	09h12	0-20m	3	6	Aves	Passeriformes	Tyrannidae	Tolmomyias viridiceps	Olive-faced Flatbill	0.3575	D:\Data\A1KAPAW2	20260328	111400	0.25
204	2026-03-28	1	1	-246768	-769058	A1KAPAW2	09h12	0-20m	6	9	Aves	Passeriformes	Tyrannidae	Tolmomyias traylori	Orange-eyed Flycatcher	0.4747	D:\Data\A1KAPAW2	20260328	111400	0.25
205	2026-03-28	1	1	-246768	-769058	A1KAPAW2	09h12	0-20m	9	12	Aves	Passeriformes	Tyrannidae	Tolmomyias viridiceps	Olive-faced Flatbill	0.4418	D:\Data\A1KAPAW2	20260328	111400	0.25
206	2026-03-28	1	1	-246768	-769058	A1KAPAW2	09h12	0-20m	9	12	Aves	Passeriformes	Tyrannidae	Tolmomyias traylori	Orange-eyed Flycatcher	0.2706	D:\Data\A1KAPAW2	20260328	111400	0.25
207	2026-03-28	1	1	-246768	-769058	A1KAPAW2	09h12	0-20m	12	15	Aves	Passeriformes	Tyrannidae	Myiozetetes granadensis	Gray-capped Flycatcher	0.5955	D:\Data\A1KAPAW2	20260328	111400	0.25
208	2026-03-28	1	1	-246768	-769058	A1KAPAW2	09h12	0-20m	33	36	Aves	Passeriformes	Tyrannidae	Tolmomyias traylori	Orange-eyed Flycatcher	0.4358	D:\Data\A1KAPAW2	20260328	111400	0.25
209	2026-03-28	1	1	-246768	-769058	A1KAPAW2	09h12	0-20m	33	36	Aves	Passeriformes	Tyrannidae	Tolmomyias viridiceps	Olive-faced Flatbill	0.3511	D:\Data\A1KAPAW2	20260328	111400	0.25
210	2026-03-28	1	1	-246768	-769058	A1KAPAW2	09h12	0-20m	39	42	Aves	Passeriformes	Tyrannidae	Tolmomyias traylori	Orange-eyed Flycatcher	0.4398	D:\Data\A1KAPAW2	20260328	111400	0.25
211	2026-03-28	1	1	-246768	-769058	A1KAPAW2	09h12	0-20m	18	21	Aves	Passeriformes	Vireonidae	Vireo flavoviridis	Yellow-green Vireo	0.4192	D:\Data\A1KAPAW2	20260328	111600	0.25
212	2026-03-28	1	1	-246768	-769058	A1KAPAW2	09h12	0-20m	36	39	Aves	Passeriformes	Tyrannidae	Myiozetetes luteiventris	Dusky-chested Flycatcher	0.2681	D:\Data\A1KAPAW2	20260328	111600	0.25
213	2026-03-28	1	1	-246768	-769058	A1KAPAW2	09h12	0-20m	24	27	Aves	Passeriformes	Tyrannidae	Myiozetetes similis	Social Flycatcher	0.546	D:\Data\A1KAPAW2	20260328	111700	0.25
214	2026-03-28	1	1	-246768	-769058	A1KAPAW2	09h12	0-20m	30	33	Aves	Passeriformes	Tyrannidae	Tolmomyias viridiceps	Olive-faced Flatbill	0.3227	D:\Data\A1KAPAW2	20260328	111700	0.25
215	2026-03-28	1	1	-246768	-769058	A1KAPAW2	09h12	0-20m	3	6	Aves	Passeriformes	Tyrannidae	Tolmomyias viridiceps	Olive-faced Flatbill	0.3737	D:\Data\A1KAPAW2	20260328	111800	0.25
216	2026-03-28	1	1	-246768	-769058	A1KAPAW2	09h12	0-20m	6	9	Aves	Passeriformes	Tyrannidae	Tolmomyias viridiceps	Olive-faced Flatbill	0.7608	D:\Data\A1KAPAW2	20260328	111800	0.25
217	2026-03-28	1	1	-246768	-769058	A1KAPAW2	09h12	0-20m	9	12	Aves	Passeriformes	Tyrannidae	Tolmomyias viridiceps	Olive-faced Flatbill	0.2567	D:\Data\A1KAPAW2	20260328	111800	0.25
218	2026-03-28	1	1	-246768	-769058	A1KAPAW2	09h12	0-20m	21	24	Aves	Passeriformes	Tyrannidae	Tolmomyias viridiceps	Olive-faced Flatbill	0.4674	D:\Data\A1KAPAW2	20260328	111800	0.25
219	2026-03-28	1	1	-246768	-769058	A1KAPAW2	09h12	0-20m	27	30	Aves	Passeriformes	Tyrannidae	Tolmomyias viridiceps	Olive-faced Flatbill	0.4544	D:\Data\A1KAPAW2	20260328	111800	0.25
220	2026-03-28	1	1	-246768	-769058	A1KAPAW2	09h12	0-20m	33	36	Aves	Passeriformes	Tyrannidae	Tolmomyias viridiceps	Olive-faced Flatbill	0.2507	D:\Data\A1KAPAW2	20260328	111800	0.25
221	2026-03-28	1	1	-246768	-769058	A1KAPAW2	09h12	0-20m	36	39	Aves	Passeriformes	Tyrannidae	Tolmomyias viridiceps	Olive-faced Flatbill	0.5248	D:\Data\A1KAPAW2	20260328	111800	0.25
222	2026-03-28	1	1	-246768	-769058	A1KAPAW2	09h12	0-20m	39	42	Aves	Passeriformes	Tyrannidae	Tolmomyias viridiceps	Olive-faced Flatbill	0.2895	D:\Data\A1KAPAW2	20260328	111800	0.25
223	2026-03-28	1	1	-246768	-769058	A1KAPAW2	09h12	0-20m	3	6	Aves	Passeriformes	Tyrannidae	Tolmomyias viridiceps	Olive-faced Flatbill	0.5798	D:\Data\A1KAPAW2	20260328	111900	0.25
224	2026-03-28	1	1	-246768	-769058	A1KAPAW2	09h12	0-20m	9	12	Aves	Passeriformes	Tyrannidae	Tolmomyias viridiceps	Olive-faced Flatbill	0.7197	D:\Data\A1KAPAW2	20260328	111900	0.25
225	2026-03-28	1	1	-246768	-769058	A1KAPAW2	09h12	0-20m	15	18	Aves	Passeriformes	Tyrannidae	Tolmomyias viridiceps	Olive-faced Flatbill	0.3465	D:\Data\A1KAPAW2	20260328	111900	0.25
226	2026-03-28	1	1	-246768	-769058	A1KAPAW2	09h12	0-20m	21	24	Aves	Passeriformes	Tyrannidae	Tolmomyias viridiceps	Olive-faced Flatbill	0.2533	D:\Data\A1KAPAW2	20260328	111900	0.25
227	2026-03-28	1	1	-246768	-769058	A1KAPAW2	09h12	0-20m	24	27	Aves	Passeriformes	Tyrannidae	Tolmomyias viridiceps	Olive-faced Flatbill	0.4295	D:\Data\A1KAPAW2	20260328	111900	0.25
228	2026-03-28	1	1	-246768	-769058	A1KAPAW2	09h12	0-20m	33	36	Aves	Passeriformes	Tyrannidae	Tolmomyias viridiceps	Olive-faced Flatbill	0.6782	D:\Data\A1KAPAW2	20260328	111900	0.25
229	2026-03-28	1	1	-246768	-769058	A1KAPAW2	09h12	0-20m	12	15	Aves	Passeriformes	Tyrannidae	Tolmomyias viridiceps	Olive-faced Flatbill	0.317	D:\Data\A1KAPAW2	20260328	112000	0.25
230	2026-03-28	1	1	-246768	-769058	A1KAPAW2	09h12	0-20m	54	55	Aves	Passeriformes	Thraupidae	Saltator grossus	Slate-colored Grosbeak	0.3611	D:\Data\A1KAPAW2	20260328	112300	0.25
231	2026-03-28	1	1	-246768	-769058	A1KAPAW2	09h12	0-20m	21	24	Aves	Passeriformes	Tyrannidae	Tolmomyias traylori	Orange-eyed Flycatcher	0.3532	D:\Data\A1KAPAW2	20260328	112500	0.25
232	2026-03-28	1	1	-246768	-769058	A1KAPAW2	09h12	0-20m	0	3	Aves	Passeriformes	Tyrannidae	Tolmomyias traylori	Orange-eyed Flycatcher	0.3217	D:\Data\A1KAPAW2	20260328	112600	0.25
233	2026-03-28	1	1	-246768	-769058	A1KAPAW2	09h12	0-20m	6	9	Aves	Passeriformes	Tyrannidae	Tolmomyias traylori	Orange-eyed Flycatcher	0.4486	D:\Data\A1KAPAW2	20260328	112600	0.25
234	2026-03-28	1	1	-246768	-769058	A1KAPAW2	09h12	0-20m	6	9	Aves	Passeriformes	Tyrannidae	Tolmomyias viridiceps	Olive-faced Flatbill	0.2719	D:\Data\A1KAPAW2	20260328	112600	0.25
235	2026-03-28	1	1	-246768	-769058	A1KAPAW2	09h12	0-20m	18	21	Aves	Passeriformes	Tyrannidae	Tolmomyias traylori	Orange-eyed Flycatcher	0.6095	D:\Data\A1KAPAW2	20260328	112600	0.25
236	2026-03-28	1	1	-246768	-769058	A1KAPAW2	09h12	0-20m	27	30	Aves	Passeriformes	Tyrannidae	Tolmomyias traylori	Orange-eyed Flycatcher	0.3648	D:\Data\A1KAPAW2	20260328	112600	0.25
237	2026-03-28	1	1	-246768	-769058	A1KAPAW2	09h12	0-20m	30	33	Aves	Passeriformes	Tyrannidae	Tolmomyias viridiceps	Olive-faced Flatbill	0.2578	D:\Data\A1KAPAW2	20260328	112600	0.25
238	2026-03-28	1	1	-246768	-769058	A1KAPAW2	09h12	0-20m	39	42	Aves	Passeriformes	Tyrannidae	Tolmomyias traylori	Orange-eyed Flycatcher	0.2803	D:\Data\A1KAPAW2	20260328	112600	0.25
239	2026-03-28	1	1	-246768	-769058	A1KAPAW2	09h12	0-20m	51	54	Aves	Passeriformes	Tyrannidae	Tolmomyias traylori	Orange-eyed Flycatcher	0.3577	D:\Data\A1KAPAW2	20260328	112600	0.25
240	2026-03-28	1	1	-246768	-769058	A1KAPAW2	09h12	0-20m	51	54	Aves	Passeriformes	Tyrannidae	Tolmomyias viridiceps	Olive-faced Flatbill	0.2891	D:\Data\A1KAPAW2	20260328	112600	0.25
241	2026-03-28	1	1	-246768	-769058	A1KAPAW2	09h12	0-20m	15	18	Aves	Passeriformes	Tyrannidae	Tolmomyias viridiceps	Olive-faced Flatbill	0.2848	D:\Data\A1KAPAW2	20260328	112700	0.25
242	2026-03-28	1	1	-246768	-769058	A1KAPAW2	09h12	0-20m	21	24	Aves	Passeriformes	Tyrannidae	Tolmomyias viridiceps	Olive-faced Flatbill	0.2553	D:\Data\A1KAPAW2	20260328	112700	0.25
243	2026-03-28	1	1	-246768	-769058	A1KAPAW2	09h12	0-20m	42	45	Aves	Passeriformes	Tyrannidae	Tolmomyias viridiceps	Olive-faced Flatbill	0.4304	D:\Data\A1KAPAW2	20260328	112700	0.25
244	2026-03-28	1	1	-246768	-769058	A1KAPAW2	09h12	0-20m	48	51	Aves	Passeriformes	Tyrannidae	Tolmomyias viridiceps	Olive-faced Flatbill	0.3877	D:\Data\A1KAPAW2	20260328	112700	0.25
245	2026-03-28	1	1	-246768	-769058	A1KAPAW2	09h12	0-20m	51	54	Aves	Passeriformes	Tyrannidae	Tolmomyias viridiceps	Olive-faced Flatbill	0.5126	D:\Data\A1KAPAW2	20260328	112700	0.25
246	2026-03-28	1	1	-246768	-769058	A1KAPAW2	09h12	0-20m	15	18	Aves	Passeriformes	Tyrannidae	Poecilotriccus capitalis	Black-and-white Tody-Flycatcher	0.3986	D:\Data\A1KAPAW2	20260328	113200	0.25
247	2026-03-28	1	1	-246768	-769058	A1KAPAW2	09h12	0-20m	0	3	Aves	Passeriformes	Tyrannidae	Tolmomyias viridiceps	Olive-faced Flatbill	0.5972	D:\Data\A1KAPAW2	20260328	113800	0.25
248	2026-03-28	1	1	-246768	-769058	A1KAPAW2	09h12	0-20m	45	48	Aves	Strigiformes	Tytonidae	Tyto furcata	American Barn Owl	0.3094	D:\Data\A1KAPAW2	20260328	113800	0.25
249	2026-03-28	1	1	-246768	-769058	A1KAPAW2	09h12	0-20m	12	15	Aves	Passeriformes	Tyrannidae	Megarynchus pitangua	Boat-billed Flycatcher	0.9227	D:\Data\A1KAPAW2	20260328	114000	0.25
250	2026-03-28	1	1	-246768	-769058	A1KAPAW2	09h12	0-20m	36	39	Aves	Columbiformes	Columbidae	Patagioenas subvinacea	Ruddy Pigeon	0.3559	D:\Data\A1KAPAW2	20260328	114000	0.25
251	2026-03-28	1	1	-246768	-769058	A1KAPAW2	09h12	0-20m	12	15	Aves	Strigiformes	Tytonidae	Tyto furcata	American Barn Owl	0.3328	D:\Data\A1KAPAW2	20260328	114100	0.25
252	2026-03-28	1	1	-246768	-769058	A1KAPAW2	09h12	0-20m	18	21	Aves	Passeriformes	Thamnophilidae	Myrmelastes hyperythrus	Plumbeous Antbird	0.4502	D:\Data\A1KAPAW2	20260328	114100	0.25
253	2026-03-28	1	1	-246768	-769058	A1KAPAW2	09h12	0-20m	24	27	Aves	Columbiformes	Columbidae	Patagioenas subvinacea	Ruddy Pigeon	0.2502	D:\Data\A1KAPAW2	20260328	114100	0.25
254	2026-03-28	1	1	-246768	-769058	A1KAPAW2	09h12	0-20m	45	48	Aves	Columbiformes	Columbidae	Patagioenas subvinacea	Ruddy Pigeon	0.3436	D:\Data\A1KAPAW2	20260328	114100	0.25
255	2026-03-28	1	1	-246768	-769058	A1KAPAW2	09h12	0-20m	12	15	Aves	Columbiformes	Columbidae	Patagioenas subvinacea	Ruddy Pigeon	0.4493	D:\Data\A1KAPAW2	20260328	114200	0.25
256	2026-03-28	1	1	-246768	-769058	A1KAPAW2	09h12	0-20m	6	9	Aves	Passeriformes	Tyrannidae	Megarynchus pitangua	Boat-billed Flycatcher	0.6304	D:\Data\A1KAPAW2	20260328	114400	0.25
257	2026-03-28	1	1	-246768	-769058	A1KAPAW2	09h12	0-20m	30	33	Aves	Columbiformes	Columbidae	Patagioenas subvinacea	Ruddy Pigeon	0.2672	D:\Data\A1KAPAW2	20260328	114500	0.25
258	2026-03-28	1	1	-246768	-769058	A1KAPAW2	09h12	0-20m	48	51	Aves	Columbiformes	Columbidae	Patagioenas subvinacea	Ruddy Pigeon	0.4963	D:\Data\A1KAPAW2	20260328	114500	0.25
259	2026-03-28	1	1	-246768	-769058	A1KAPAW2	09h12	0-20m	3	6	Aves	Strigiformes	Tytonidae	Tyto furcata	American Barn Owl	0.2514	D:\Data\A1KAPAW2	20260328	114600	0.25
260	2026-03-28	1	1	-246768	-769058	A1KAPAW2	09h12	0-20m	42	45	Aves	Columbiformes	Columbidae	Patagioenas subvinacea	Ruddy Pigeon	0.4873	D:\Data\A1KAPAW2	20260328	114900	0.25
261	2026-03-28	1	1	-246768	-769058	A1KAPAW2	09h12	0-20m	33	36	Aves	Columbiformes	Columbidae	Patagioenas subvinacea	Ruddy Pigeon	0.4071	D:\Data\A1KAPAW2	20260328	115100	0.25
262	2026-03-28	1	1	-246768	-769058	A1KAPAW2	09h12	0-20m	33	36	Aves	Falconiformes	Falconidae	Micrastur gilvicollis	Lined Forest-Falcon	0.3589	D:\Data\A1KAPAW2	20260328	115300	0.25
263	2026-03-28	1	1	-246768	-769058	A1KAPAW2	09h12	0-20m	33	36	Aves	Strigiformes	Tytonidae	Tyto furcata	American Barn Owl	0.3236	D:\Data\A1KAPAW2	20260328	115300	0.25
264	2026-03-28	1	1	-246768	-769058	A1KAPAW2	09h12	0-20m	45	48	Aves	Columbiformes	Columbidae	Patagioenas subvinacea	Ruddy Pigeon	0.3027	D:\Data\A1KAPAW2	20260328	115300	0.25
265	2026-03-28	1	1	-246768	-769058	A1KAPAW2	09h12	0-20m	6	9	Aves	Columbiformes	Columbidae	Patagioenas subvinacea	Ruddy Pigeon	0.314	D:\Data\A1KAPAW2	20260328	115400	0.25
266	2026-03-28	1	1	-246768	-769058	A1KAPAW2	09h12	0-20m	15	18	Aves	Trogoniformes	Trogonidae	Trogon melanurus	Black-tailed Trogon	0.2595	D:\Data\A1KAPAW2	20260328	115400	0.25
267	2026-03-28	1	1	-246768	-769058	A1KAPAW2	09h12	0-20m	30	33	Aves	Passeriformes	Tyrannidae	Myiopagis cinerea	Amazonian Elaenia	0.6693	D:\Data\A1KAPAW2	20260328	115400	0.25
268	2026-03-28	1	1	-246768	-769058	A1KAPAW2	09h12	0-20m	30	33	Aves	Passeriformes	Tyrannidae	Tolmomyias viridiceps	Olive-faced Flatbill	0.5535	D:\Data\A1KAPAW2	20260328	115400	0.25
269	2026-03-28	1	1	-246768	-769058	A1KAPAW2	09h12	0-20m	12	15	Aves	Passeriformes	Tyrannidae	Hemitriccus griseipectus	White-bellied Tody-Tyrant	0.7922	D:\Data\A1KAPAW2	20260328	115500	0.25
270	2026-03-28	1	1	-246768	-769058	A1KAPAW2	09h12	0-20m	33	36	Aves	Passeriformes	Tyrannidae	Tyrannulus elatus	Yellow-crowned Tyrannulet	0.4421	D:\Data\A1KAPAW2	20260328	115500	0.25
271	2026-03-28	1	1	-246768	-769058	A1KAPAW2	09h12	0-20m	51	54	Aves	Columbiformes	Columbidae	Patagioenas subvinacea	Ruddy Pigeon	0.4382	D:\Data\A1KAPAW2	20260328	115500	0.25
272	2026-03-28	1	1	-246768	-769058	A1KAPAW2	09h12	0-20m	15	18	Aves	Passeriformes	Tyrannidae	Myiozetetes granadensis	Gray-capped Flycatcher	0.4686	D:\Data\A1KAPAW2	20260328	115600	0.25
273	2026-03-28	1	1	-246768	-769058	A1KAPAW2	09h12	0-20m	42	45	Aves	Falconiformes	Falconidae	Ibycter americanus	Red-throated Caracara	0.337	D:\Data\A1KAPAW2	20260328	115600	0.25
274	2026-03-28	1	1	-246768	-769058	A1KAPAW2	09h12	0-20m	24	27	Aves	Passeriformes	Tyrannidae	Myiozetetes luteiventris	Dusky-chested Flycatcher	0.4113	D:\Data\A1KAPAW2	20260328	115700	0.25
275	2026-03-28	1	1	-246768	-769058	A1KAPAW2	09h12	0-20m	24	27	Aves	Passeriformes	Thamnophilidae	Myrmotherula multostriata	Amazonian Streaked-Antwren	0.2533	D:\Data\A1KAPAW2	20260328	115700	0.25
276	2026-03-28	1	1	-246768	-769058	A1KAPAW2	09h12	0-20m	30	33	Aves	Passeriformes	Tyrannidae	Tolmomyias traylori	Orange-eyed Flycatcher	0.4813	D:\Data\A1KAPAW2	20260328	115700	0.25
277	2026-03-28	1	1	-246768	-769058	A1KAPAW2	09h12	0-20m	33	36	Aves	Passeriformes	Tyrannidae	Tolmomyias traylori	Orange-eyed Flycatcher	0.2563	D:\Data\A1KAPAW2	20260328	115700	0.25
278	2026-03-28	1	1	-246768	-769058	A1KAPAW2	09h12	0-20m	45	48	Aves	Passeriformes	Tyrannidae	Tolmomyias viridiceps	Olive-faced Flatbill	0.3412	D:\Data\A1KAPAW2	20260328	115700	0.25
279	2026-03-28	1	1	-246768	-769058	A1KAPAW2	09h12	0-20m	51	54	Aves	Passeriformes	Tyrannidae	Tolmomyias viridiceps	Olive-faced Flatbill	0.4696	D:\Data\A1KAPAW2	20260328	115700	0.25
280	2026-03-28	1	1	-246768	-769058	A1KAPAW2	09h12	0-20m	6	9	Aves	Passeriformes	Tyrannidae	Tolmomyias viridiceps	Olive-faced Flatbill	0.4066	D:\Data\A1KAPAW2	20260328	115800	0.25
281	2026-03-28	1	1	-246768	-769058	A1KAPAW2	09h12	0-20m	15	18	Aves	Passeriformes	Tyrannidae	Myiopagis flavivertex	Yellow-crowned Elaenia	0.2725	D:\Data\A1KAPAW2	20260328	115800	0.25
282	2026-03-28	1	1	-246768	-769058	A1KAPAW2	09h12	0-20m	36	39	Aves	Passeriformes	Tyrannidae	Tolmomyias viridiceps	Olive-faced Flatbill	0.544	D:\Data\A1KAPAW2	20260328	115800	0.25
283	2026-03-28	1	1	-246768	-769058	A1KAPAW2	09h12	0-20m	36	39	Aves	Passeriformes	Tyrannidae	Tolmomyias traylori	Orange-eyed Flycatcher	0.3676	D:\Data\A1KAPAW2	20260328	115800	0.25
284	2026-03-28	1	1	-246768	-769058	A1KAPAW2	09h12	0-20m	39	42	Aves	Passeriformes	Tyrannidae	Tolmomyias viridiceps	Olive-faced Flatbill	0.3672	D:\Data\A1KAPAW2	20260328	115800	0.25
285	2026-03-28	1	1	-246768	-769058	A1KAPAW2	09h12	0-20m	42	45	Aves	Passeriformes	Tyrannidae	Tolmomyias viridiceps	Olive-faced Flatbill	0.2637	D:\Data\A1KAPAW2	20260328	115800	0.25
286	2026-03-28	1	1	-246768	-769058	A1KAPAW2	09h12	0-20m	48	51	Aves	Passeriformes	Tyrannidae	Tolmomyias viridiceps	Olive-faced Flatbill	0.5556	D:\Data\A1KAPAW2	20260328	115800	0.25
287	2026-03-28	1	1	-246768	-769058	A1KAPAW2	09h12	0-20m	54	55	Aves	Passeriformes	Tyrannidae	Tolmomyias viridiceps	Olive-faced Flatbill	0.5961	D:\Data\A1KAPAW2	20260328	115800	0.25
288	2026-03-28	1	1	-246768	-769058	A1KAPAW2	09h12	0-20m	3	6	Aves	Passeriformes	Tyrannidae	Tolmomyias viridiceps	Olive-faced Flatbill	0.3505	D:\Data\A1KAPAW2	20260328	115900	0.25
289	2026-03-28	1	1	-246768	-769058	A1KAPAW2	09h12	0-20m	3	6	Aves	Passeriformes	Tyrannidae	Tolmomyias traylori	Orange-eyed Flycatcher	0.2663	D:\Data\A1KAPAW2	20260328	115900	0.25
290	2026-03-28	1	1	-246768	-769058	A1KAPAW2	09h12	0-20m	6	9	Aves	Passeriformes	Tyrannidae	Tolmomyias viridiceps	Olive-faced Flatbill	0.6502	D:\Data\A1KAPAW2	20260328	115900	0.25
291	2026-03-28	1	1	-246768	-769058	A1KAPAW2	09h12	0-20m	9	12	Aves	Passeriformes	Tyrannidae	Tolmomyias viridiceps	Olive-faced Flatbill	0.6563	D:\Data\A1KAPAW2	20260328	115900	0.25
292	2026-03-28	1	1	-246768	-769058	A1KAPAW2	09h12	0-20m	18	21	Aves	Passeriformes	Tyrannidae	Tolmomyias viridiceps	Olive-faced Flatbill	0.4498	D:\Data\A1KAPAW2	20260328	115900	0.25
293	2026-03-28	1	1	-246768	-769058	A1KAPAW2	09h12	0-20m	21	24	Aves	Passeriformes	Tyrannidae	Tolmomyias viridiceps	Olive-faced Flatbill	0.5198	D:\Data\A1KAPAW2	20260328	115900	0.25
294	2026-03-28	1	1	-246768	-769058	A1KAPAW2	09h12	0-20m	24	27	Aves	Passeriformes	Tyrannidae	Tolmomyias viridiceps	Olive-faced Flatbill	0.3329	D:\Data\A1KAPAW2	20260328	115900	0.25
295	2026-03-28	1	1	-246768	-769058	A1KAPAW2	09h12	0-20m	27	30	Aves	Passeriformes	Tyrannidae	Tolmomyias viridiceps	Olive-faced Flatbill	0.4628	D:\Data\A1KAPAW2	20260328	115900	0.25
296	2026-03-28	1	1	-246768	-769058	A1KAPAW2	09h12	0-20m	30	33	Aves	Passeriformes	Tyrannidae	Tolmomyias viridiceps	Olive-faced Flatbill	0.2896	D:\Data\A1KAPAW2	20260328	115900	0.25
297	2026-03-28	1	1	-246768	-769058	A1KAPAW2	09h12	0-20m	30	33	Aves	Passeriformes	Tyrannidae	Tolmomyias traylori	Orange-eyed Flycatcher	0.2673	D:\Data\A1KAPAW2	20260328	115900	0.25
298	2026-03-28	1	1	-246768	-769058	A1KAPAW2	09h12	0-20m	33	36	Aves	Passeriformes	Tyrannidae	Tolmomyias viridiceps	Olive-faced Flatbill	0.8085	D:\Data\A1KAPAW2	20260328	115900	0.25
299	2026-03-28	1	1	-246768	-769058	A1KAPAW2	09h12	0-20m	36	39	Aves	Passeriformes	Tyrannidae	Tolmomyias viridiceps	Olive-faced Flatbill	0.6491	D:\Data\A1KAPAW2	20260328	115900	0.25
300	2026-03-28	1	1	-246768	-769058	A1KAPAW2	09h12	0-20m	42	45	Aves	Passeriformes	Tyrannidae	Tolmomyias viridiceps	Olive-faced Flatbill	0.5225	D:\Data\A1KAPAW2	20260328	115900	0.25
301	2026-03-28	1	1	-246768	-769058	A1KAPAW2	09h12	0-20m	48	51	Aves	Passeriformes	Tyrannidae	Tolmomyias viridiceps	Olive-faced Flatbill	0.348	D:\Data\A1KAPAW2	20260328	115900	0.25
302	2026-03-28	1	1	-246768	-769058	A1KAPAW2	09h12	0-20m	51	54	Aves	Passeriformes	Tyrannidae	Tolmomyias viridiceps	Olive-faced Flatbill	0.3143	D:\Data\A1KAPAW2	20260328	115900	0.25
303	2026-03-28	1	1	-246768	-769058	A1KAPAW2	09h12	0-20m	3	6	Aves	Passeriformes	Tyrannidae	Tolmomyias viridiceps	Olive-faced Flatbill	0.4014	D:\Data\A1KAPAW2	20260328	120000	0.25
304	2026-03-28	1	1	-246768	-769058	A1KAPAW2	09h12	0-20m	6	9	Aves	Passeriformes	Tyrannidae	Tolmomyias traylori	Orange-eyed Flycatcher	0.3231	D:\Data\A1KAPAW2	20260328	120000	0.25
305	2026-03-28	1	1	-246768	-769058	A1KAPAW2	09h12	0-20m	12	15	Aves	Passeriformes	Tyrannidae	Tolmomyias viridiceps	Olive-faced Flatbill	0.484	D:\Data\A1KAPAW2	20260328	120000	0.25
306	2026-03-28	1	1	-246768	-769058	A1KAPAW2	09h12	0-20m	15	18	Aves	Passeriformes	Tyrannidae	Tolmomyias viridiceps	Olive-faced Flatbill	0.4728	D:\Data\A1KAPAW2	20260328	120000	0.25
307	2026-03-28	1	1	-246768	-769058	A1KAPAW2	09h12	0-20m	18	21	Aves	Passeriformes	Tyrannidae	Tolmomyias viridiceps	Olive-faced Flatbill	0.325	D:\Data\A1KAPAW2	20260328	120000	0.25
308	2026-03-28	1	1	-246768	-769058	A1KAPAW2	09h12	0-20m	21	24	Aves	Passeriformes	Tyrannidae	Tolmomyias viridiceps	Olive-faced Flatbill	0.7151	D:\Data\A1KAPAW2	20260328	120000	0.25
309	2026-03-28	1	1	-246768	-769058	A1KAPAW2	09h12	0-20m	33	36	Aves	Passeriformes	Tyrannidae	Tolmomyias viridiceps	Olive-faced Flatbill	0.3503	D:\Data\A1KAPAW2	20260328	120000	0.25
310	2026-03-28	1	1	-246768	-769058	A1KAPAW2	09h12	0-20m	36	39	Aves	Passeriformes	Tyrannidae	Tolmomyias viridiceps	Olive-faced Flatbill	0.366	D:\Data\A1KAPAW2	20260328	120000	0.25
311	2026-03-28	1	1	-246768	-769058	A1KAPAW2	09h12	0-20m	48	51	Aves	Passeriformes	Tyrannidae	Tolmomyias viridiceps	Olive-faced Flatbill	0.3256	D:\Data\A1KAPAW2	20260328	120000	0.25
312	2026-03-28	1	1	-246768	-769058	A1KAPAW2	09h12	0-20m	9	12	Aves	Passeriformes	Tyrannidae	Tolmomyias viridiceps	Olive-faced Flatbill	0.2864	D:\Data\A1KAPAW2	20260328	120100	0.25
313	2026-03-28	1	1	-246768	-769058	A1KAPAW2	09h12	0-20m	12	15	Aves	Passeriformes	Tyrannidae	Tolmomyias viridiceps	Olive-faced Flatbill	0.5431	D:\Data\A1KAPAW2	20260328	120100	0.25
314	2026-03-28	1	1	-246768	-769058	A1KAPAW2	09h12	0-20m	15	18	Aves	Passeriformes	Tyrannidae	Tolmomyias viridiceps	Olive-faced Flatbill	0.3374	D:\Data\A1KAPAW2	20260328	120100	0.25
315	2026-03-28	1	1	-246768	-769058	A1KAPAW2	09h12	0-20m	18	21	Aves	Passeriformes	Tyrannidae	Tolmomyias viridiceps	Olive-faced Flatbill	0.3387	D:\Data\A1KAPAW2	20260328	120100	0.25
316	2026-03-28	1	1	-246768	-769058	A1KAPAW2	09h12	0-20m	27	30	Aves	Passeriformes	Tyrannidae	Tolmomyias viridiceps	Olive-faced Flatbill	0.4276	D:\Data\A1KAPAW2	20260328	120100	0.25
317	2026-03-28	1	1	-246768	-769058	A1KAPAW2	09h12	0-20m	48	51	Aves	Passeriformes	Vireonidae	Vireo flavoviridis	Yellow-green Vireo	0.2506	D:\Data\A1KAPAW2	20260328	120100	0.25
318	2026-03-28	1	1	-246768	-769058	A1KAPAW2	09h12	0-20m	51	54	Aves	Passeriformes	Vireonidae	Vireo flavoviridis	Yellow-green Vireo	0.5533	D:\Data\A1KAPAW2	20260328	120100	0.25
319	2026-03-28	1	1	-246768	-769058	A1KAPAW2	09h12	0-20m	3	6	Aves	Passeriformes	Tyrannidae	Myiozetetes granadensis	Gray-capped Flycatcher	0.7045	D:\Data\A1KAPAW2	20260328	120200	0.25
320	2026-03-28	1	1	-246768	-769058	A1KAPAW2	09h12	0-20m	36	39	Aves	Strigiformes	Strigidae	Glaucidium brasilianum	Ferruginous Pygmy-Owl	0.2992	D:\Data\A1KAPAW2	20260328	120300	0.25
321	2026-03-28	1	1	-246768	-769058	A1KAPAW2	09h12	0-20m	6	9	Aves	Strigiformes	Tytonidae	Tyto furcata	American Barn Owl	0.3031	D:\Data\A1KAPAW2	20260328	120400	0.25
322	2026-03-28	1	1	-246768	-769058	A1KAPAW2	09h12	0-20m	45	48	Aves	Passeriformes	Tyrannidae	Poecilotriccus latirostris	Rusty-fronted Tody-Flycatcher	0.3334	D:\Data\A1KAPAW2	20260328	120600	0.25
323	2026-03-28	1	1	-246768	-769058	A1KAPAW2	09h12	0-20m	24	27	Aves	Passeriformes	Tyrannidae	Poecilotriccus latirostris	Rusty-fronted Tody-Flycatcher	0.2715	D:\Data\A1KAPAW2	20260328	120700	0.25
324	2026-03-28	1	1	-246768	-769058	A1KAPAW2	09h12	0-20m	30	33	Aves	Passeriformes	Tyrannidae	Hemitriccus zosterops	White-eyed Tody-Tyrant	0.582	D:\Data\A1KAPAW2	20260328	120700	0.25
325	2026-03-28	1	1	-246768	-769058	A1KAPAW2	09h12	0-20m	39	42	Aves	Passeriformes	Tyrannidae	Poecilotriccus latirostris	Rusty-fronted Tody-Flycatcher	0.571	D:\Data\A1KAPAW2	20260328	120700	0.25
326	2026-03-28	1	1	-246768	-769058	A1KAPAW2	09h12	0-20m	24	27	Aves	Passeriformes	Tyrannidae	Poecilotriccus latirostris	Rusty-fronted Tody-Flycatcher	0.3636	D:\Data\A1KAPAW2	20260328	121000	0.25
327	2026-03-28	1	1	-246768	-769058	A1KAPAW2	09h12	0-20m	39	42	Aves	Passeriformes	Turdidae	Turdus hauxwelli	Hauxwell's Thrush	0.3028	D:\Data\A1KAPAW2	20260328	121100	0.25
328	2026-03-28	1	1	-246768	-769058	A1KAPAW2	09h12	0-20m	39	42	Aves	Passeriformes	Troglodytidae	Campylorhynchus turdinus	Thrush-like Wren	0.2709	D:\Data\A1KAPAW2	20260328	121100	0.25
329	2026-03-28	1	1	-246768	-769058	A1KAPAW2	09h12	0-20m	36	39	Aves	Columbiformes	Columbidae	Patagioenas subvinacea	Ruddy Pigeon	0.5731	D:\Data\A1KAPAW2	20260328	121400	0.25
330	2026-03-28	1	1	-246768	-769058	A1KAPAW2	09h12	0-20m	27	30	Aves	Falconiformes	Falconidae	Ibycter americanus	Red-throated Caracara	0.2734	D:\Data\A1KAPAW2	20260328	121500	0.25
331	2026-03-28	1	1	-246768	-769058	A1KAPAW2	09h12	0-20m	0	3	Aves	Columbiformes	Columbidae	Patagioenas subvinacea	Ruddy Pigeon	0.272	D:\Data\A1KAPAW2	20260328	121900	0.25
332	2026-03-28	1	1	-246768	-769058	A1KAPAW2	09h12	0-20m	48	51	Aves	Columbiformes	Columbidae	Patagioenas subvinacea	Ruddy Pigeon	0.3612	D:\Data\A1KAPAW2	20260328	121900	0.25
333	2026-03-28	1	1	-246768	-769058	A1KAPAW2	09h12	0-20m	0	3	Aves	Columbiformes	Columbidae	Patagioenas subvinacea	Ruddy Pigeon	0.7016	D:\Data\A1KAPAW2	20260328	122000	0.25
334	2026-03-28	1	1	-246768	-769058	A1KAPAW2	09h12	0-20m	45	48	Aves	Passeriformes	Furnariidae	Dendrocolaptes certhia	Amazonian Barred-Woodcreeper	0.445	D:\Data\A1KAPAW2	20260328	122100	0.25
335	2026-03-28	1	1	-246768	-769058	A1KAPAW2	09h12	0-20m	45	48	Aves	Trogoniformes	Trogonidae	Trogon curucui	Blue-crowned Trogon	0.2737	D:\Data\A1KAPAW2	20260328	122200	0.25
336	2026-03-28	1	1	-246768	-769058	A1KAPAW2	09h12	0-20m	45	48	Aves	Cuculiformes	Cuculidae	Crotophaga major	Greater Ani	0.7404	D:\Data\A1KAPAW2	20260328	122700	0.25
337	2026-03-28	1	1	-246768	-769058	A1KAPAW2	09h12	0-20m	42	45	Aves	Accipitriformes	Accipitridae	Spizaetus tyrannus	Black Hawk-Eagle	0.4014	D:\Data\A1KAPAW2	20260328	123100	0.25
338	2026-03-28	1	1	-246768	-769058	A1KAPAW2	09h12	0-20m	45	48	Aves	Piciformes	Bucconidae	Nonnula brunnea	Brown Nunlet	0.3033	D:\Data\A1KAPAW2	20260328	123100	0.25
339	2026-03-28	1	1	-246768	-769058	A1KAPAW2	09h12	0-20m	9	12	Aves	Passeriformes	Tyrannidae	Hemitriccus zosterops	White-eyed Tody-Tyrant	0.5454	D:\Data\A1KAPAW2	20260328	123300	0.25
340	2026-03-28	1	1	-246768	-769058	A1KAPAW2	09h12	0-20m	45	48	Aves	Passeriformes	Tyrannidae	Tolmomyias poliocephalus	Gray-crowned Flycatcher	0.2504	D:\Data\A1KAPAW2	20260328	123500	0.25
341	2026-03-28	1	1	-246768	-769058	A1KAPAW2	09h12	0-20m	48	51	Aves	Passeriformes	Thraupidae	Ramphocelus nigrogularis	Masked Crimson Tanager	0.2923	D:\Data\A1KAPAW2	20260328	123500	0.25
342	2026-03-28	1	1	-246768	-769058	A1KAPAW2	09h12	0-20m	21	24	Aves	Piciformes	Bucconidae	Nonnula brunnea	Brown Nunlet	0.2661	D:\Data\A1KAPAW2	20260328	123900	0.25
343	2026-03-28	1	1	-246768	-769058	A1KAPAW2	09h12	0-20m	42	45	Aves	Passeriformes	Tyrannidae	Hemitriccus zosterops	White-eyed Tody-Tyrant	0.2638	D:\Data\A1KAPAW2	20260328	124000	0.25
344	2026-03-28	1	1	-246768	-769058	A1KAPAW2	09h12	0-20m	18	21	Aves	Passeriformes	Corvidae	Cyanocorax violaceus	Violaceous Jay	0.3847	D:\Data\A1KAPAW2	20260328	124100	0.25
345	2026-03-28	1	1	-246768	-769058	A1KAPAW2	09h12	0-20m	27	30	Aves	Passeriformes	Corvidae	Cyanocorax violaceus	Violaceous Jay	0.3548	D:\Data\A1KAPAW2	20260328	124100	0.25
346	2026-03-28	1	1	-246768	-769058	A1KAPAW2	09h12	0-20m	39	42	Aves	Passeriformes	Corvidae	Cyanocorax violaceus	Violaceous Jay	0.6825	D:\Data\A1KAPAW2	20260328	124100	0.25
347	2026-03-28	1	1	-246768	-769058	A1KAPAW2	09h12	0-20m	9	12	Aves	Passeriformes	Corvidae	Cyanocorax violaceus	Violaceous Jay	0.4108	D:\Data\A1KAPAW2	20260328	124200	0.25
348	2026-03-28	1	1	-246768	-769058	A1KAPAW2	09h12	0-20m	12	15	Aves	Passeriformes	Corvidae	Cyanocorax violaceus	Violaceous Jay	0.8793	D:\Data\A1KAPAW2	20260328	124200	0.25
349	2026-03-28	1	1	-246768	-769058	A1KAPAW2	09h12	0-20m	15	18	Aves	Passeriformes	Corvidae	Cyanocorax violaceus	Violaceous Jay	0.519	D:\Data\A1KAPAW2	20260328	124200	0.25
350	2026-03-28	1	1	-246768	-769058	A1KAPAW2	09h12	0-20m	18	21	Aves	Passeriformes	Corvidae	Cyanocorax violaceus	Violaceous Jay	0.5666	D:\Data\A1KAPAW2	20260328	124200	0.25
351	2026-03-28	1	1	-246768	-769058	A1KAPAW2	09h12	0-20m	27	30	Aves	Passeriformes	Thamnophilidae	Myrmoborus myotherinus	Black-faced Antbird	0.541	D:\Data\A1KAPAW2	20260328	124200	0.25
352	2026-03-28	1	1	-246768	-769058	A1KAPAW2	09h12	0-20m	33	36	Aves	Passeriformes	Corvidae	Cyanocorax violaceus	Violaceous Jay	0.3567	D:\Data\A1KAPAW2	20260328	124200	0.25
353	2026-03-28	1	1	-246768	-769058	A1KAPAW2	09h12	0-20m	39	42	Aves	Passeriformes	Corvidae	Cyanocorax violaceus	Violaceous Jay	0.6379	D:\Data\A1KAPAW2	20260328	124200	0.25
354	2026-03-28	1	1	-246768	-769058	A1KAPAW2	09h12	0-20m	48	51	Aves	Passeriformes	Corvidae	Cyanocorax violaceus	Violaceous Jay	0.5686	D:\Data\A1KAPAW2	20260328	124200	0.25
355	2026-03-28	1	1	-246768	-769058	A1KAPAW2	09h12	0-20m	51	54	Aves	Passeriformes	Corvidae	Cyanocorax violaceus	Violaceous Jay	0.3957	D:\Data\A1KAPAW2	20260328	124200	0.25
356	2026-03-28	1	1	-246768	-769058	A1KAPAW2	09h12	0-20m	0	3	Aves	Passeriformes	Corvidae	Cyanocorax violaceus	Violaceous Jay	0.5995	D:\Data\A1KAPAW2	20260328	124300	0.25
357	2026-03-28	1	1	-246768	-769058	A1KAPAW2	09h12	0-20m	6	9	Aves	Passeriformes	Corvidae	Cyanocorax violaceus	Violaceous Jay	0.7984	D:\Data\A1KAPAW2	20260328	124300	0.25
358	2026-03-28	1	1	-246768	-769058	A1KAPAW2	09h12	0-20m	27	30	Aves	Passeriformes	Corvidae	Cyanocorax violaceus	Violaceous Jay	0.306	D:\Data\A1KAPAW2	20260328	124300	0.25
359	2026-03-28	1	1	-246768	-769058	A1KAPAW2	09h12	0-20m	36	39	Aves	Passeriformes	Corvidae	Cyanocorax violaceus	Violaceous Jay	0.3609	D:\Data\A1KAPAW2	20260328	124300	0.25
360	2026-03-28	1	1	-246768	-769058	A1KAPAW2	09h12	0-20m	15	18	Aves	Passeriformes	Corvidae	Cyanocorax violaceus	Violaceous Jay	0.4571	D:\Data\A1KAPAW2	20260328	124400	0.25
361	2026-03-28	1	1	-246768	-769058	A1KAPAW2	09h12	0-20m	18	21	Aves	Cuculiformes	Cuculidae	Crotophaga major	Greater Ani	0.7557	D:\Data\A1KAPAW2	20260328	124400	0.25
362	2026-03-28	1	1	-246768	-769058	A1KAPAW2	09h12	0-20m	21	24	Aves	Cuculiformes	Cuculidae	Crotophaga major	Greater Ani	0.7385	D:\Data\A1KAPAW2	20260328	124400	0.25
363	2026-03-28	1	1	-246768	-769058	A1KAPAW2	09h12	0-20m	0	3	Aves	Passeriformes	Corvidae	Cyanocorax violaceus	Violaceous Jay	0.2635	D:\Data\A1KAPAW2	20260328	124500	0.25
364	2026-03-28	1	1	-246768	-769058	A1KAPAW2	09h12	0-20m	6	9	Aves	Passeriformes	Tyrannidae	Tolmomyias poliocephalus	Gray-crowned Flycatcher	0.3477	D:\Data\A1KAPAW2	20260328	124500	0.25
365	2026-03-28	1	1	-246768	-769058	A1KAPAW2	09h12	0-20m	24	27	Aves	Passeriformes	Corvidae	Cyanocorax violaceus	Violaceous Jay	0.5527	D:\Data\A1KAPAW2	20260328	124700	0.25
366	2026-03-28	1	1	-246768	-769058	A1KAPAW2	09h12	0-20m	30	33	Aves	Passeriformes	Icteridae	Psarocolius angustifrons	Russet-backed Oropendola	0.4861	D:\Data\A1KAPAW2	20260328	124800	0.25
367	2026-03-28	1	1	-246768	-769058	A1KAPAW2	09h12	0-20m	0	3	Aves	Piciformes	Bucconidae	Bucco tamatia	Spotted Puffbird	0.9365	D:\Data\A1KAPAW2	20260328	124900	0.25
368	2026-03-28	1	1	-246768	-769058	A1KAPAW2	09h12	0-20m	3	6	Aves	Piciformes	Bucconidae	Bucco tamatia	Spotted Puffbird	0.8512	D:\Data\A1KAPAW2	20260328	124900	0.25
369	2026-03-28	1	1	-246768	-769058	A1KAPAW2	09h12	0-20m	30	33	Aves	Piciformes	Bucconidae	Bucco tamatia	Spotted Puffbird	0.6077	D:\Data\A1KAPAW2	20260328	124900	0.25
370	2026-03-28	1	1	-246768	-769058	A1KAPAW2	09h12	0-20m	36	39	Aves	Passeriformes	Tyrannidae	Hemitriccus zosterops	White-eyed Tody-Tyrant	0.3148	D:\Data\A1KAPAW2	20260328	125600	0.25
371	2026-03-28	1	1	-246768	-769058	A1KAPAW2	09h12	0-20m	9	12	Aves	Passeriformes	Tyrannidae	Tolmomyias traylori	Orange-eyed Flycatcher	0.3904	D:\Data\A1KAPAW2	20260328	125900	0.25
372	2026-03-28	1	1	-246768	-769058	A1KAPAW2	09h12	0-20m	15	18	Aves	Passeriformes	Tyrannidae	Tolmomyias traylori	Orange-eyed Flycatcher	0.2785	D:\Data\A1KAPAW2	20260328	125900	0.25
373	2026-03-28	1	1	-246768	-769058	A1KAPAW2	09h12	0-20m	21	24	Aves	Passeriformes	Tyrannidae	Tolmomyias traylori	Orange-eyed Flycatcher	0.4182	D:\Data\A1KAPAW2	20260328	125900	0.25
374	2026-03-28	1	1	-246768	-769058	A1KAPAW2	09h12	0-20m	39	42	Aves	Passeriformes	Tyrannidae	Tolmomyias traylori	Orange-eyed Flycatcher	0.5069	D:\Data\A1KAPAW2	20260328	125900	0.25
375	2026-03-28	1	1	-246768	-769058	A1KAPAW2	09h12	0-20m	42	45	Aves	Passeriformes	Tyrannidae	Tolmomyias traylori	Orange-eyed Flycatcher	0.2789	D:\Data\A1KAPAW2	20260328	125900	0.25
376	2026-03-28	1	1	-246768	-769058	A1KAPAW2	09h12	0-20m	0	3	Aves	Passeriformes	Tyrannidae	Tolmomyias traylori	Orange-eyed Flycatcher	0.5656	D:\Data\A1KAPAW2	20260328	130000	0.25
377	2026-03-28	1	1	-246768	-769058	A1KAPAW2	09h12	0-20m	3	6	Aves	Passeriformes	Tyrannidae	Tolmomyias traylori	Orange-eyed Flycatcher	0.3658	D:\Data\A1KAPAW2	20260328	130000	0.25
378	2026-03-28	1	1	-246768	-769058	A1KAPAW2	09h12	0-20m	12	15	Aves	Passeriformes	Corvidae	Cyanocorax violaceus	Violaceous Jay	0.5516	D:\Data\A1KAPAW2	20260328	130000	0.25
379	2026-03-28	1	1	-246768	-769058	A1KAPAW2	09h12	0-20m	24	27	Aves	Passeriformes	Tyrannidae	Tolmomyias traylori	Orange-eyed Flycatcher	0.2951	D:\Data\A1KAPAW2	20260328	130000	0.25
380	2026-03-28	1	1	-246768	-769058	A1KAPAW2	09h12	0-20m	33	36	Aves	Passeriformes	Tyrannidae	Tolmomyias traylori	Orange-eyed Flycatcher	0.9279	D:\Data\A1KAPAW2	20260328	130000	0.25
381	2026-03-28	1	1	-246768	-769058	A1KAPAW2	09h12	0-20m	36	39	Aves	Passeriformes	Tyrannidae	Tolmomyias traylori	Orange-eyed Flycatcher	0.278	D:\Data\A1KAPAW2	20260328	130000	0.25
382	2026-03-28	1	1	-246768	-769058	A1KAPAW2	09h12	0-20m	39	42	Aves	Passeriformes	Tyrannidae	Tolmomyias traylori	Orange-eyed Flycatcher	0.7493	D:\Data\A1KAPAW2	20260328	130000	0.25
383	2026-03-28	1	1	-246768	-769058	A1KAPAW2	09h12	0-20m	42	45	Aves	Passeriformes	Tyrannidae	Tolmomyias traylori	Orange-eyed Flycatcher	0.3235	D:\Data\A1KAPAW2	20260328	130000	0.25
384	2026-03-28	1	1	-246768	-769058	A1KAPAW2	09h12	0-20m	45	48	Aves	Passeriformes	Tyrannidae	Tolmomyias traylori	Orange-eyed Flycatcher	0.9011	D:\Data\A1KAPAW2	20260328	130000	0.25
385	2026-03-28	1	1	-246768	-769058	A1KAPAW2	09h12	0-20m	51	54	Aves	Passeriformes	Tyrannidae	Tolmomyias traylori	Orange-eyed Flycatcher	0.5713	D:\Data\A1KAPAW2	20260328	130000	0.25
386	2026-03-28	1	1	-246768	-769058	A1KAPAW2	09h12	0-20m	51	54	Aves	Passeriformes	Corvidae	Cyanocorax violaceus	Violaceous Jay	0.3019	D:\Data\A1KAPAW2	20260328	130000	0.25
387	2026-03-28	1	1	-246768	-769058	A1KAPAW2	09h12	0-20m	3	6	Aves	Passeriformes	Tyrannidae	Tolmomyias traylori	Orange-eyed Flycatcher	0.4082	D:\Data\A1KAPAW2	20260328	130100	0.25
388	2026-03-28	1	1	-246768	-769058	A1KAPAW2	09h12	0-20m	6	9	Aves	Passeriformes	Tyrannidae	Tolmomyias traylori	Orange-eyed Flycatcher	0.3842	D:\Data\A1KAPAW2	20260328	130100	0.25
389	2026-03-28	1	1	-246768	-769058	A1KAPAW2	09h12	0-20m	6	9	Aves	Passeriformes	Corvidae	Cyanocorax violaceus	Violaceous Jay	0.2939	D:\Data\A1KAPAW2	20260328	130100	0.25
390	2026-03-28	1	1	-246768	-769058	A1KAPAW2	09h12	0-20m	15	18	Aves	Passeriformes	Tyrannidae	Tolmomyias traylori	Orange-eyed Flycatcher	0.8962	D:\Data\A1KAPAW2	20260328	130100	0.25
391	2026-03-28	1	1	-246768	-769058	A1KAPAW2	09h12	0-20m	18	21	Aves	Passeriformes	Tyrannidae	Tolmomyias traylori	Orange-eyed Flycatcher	0.938	D:\Data\A1KAPAW2	20260328	130100	0.25
392	2026-03-28	1	1	-246768	-769058	A1KAPAW2	09h12	0-20m	21	24	Aves	Passeriformes	Tyrannidae	Tolmomyias traylori	Orange-eyed Flycatcher	0.4588	D:\Data\A1KAPAW2	20260328	130100	0.25
393	2026-03-28	1	1	-246768	-769058	A1KAPAW2	09h12	0-20m	27	30	Aves	Passeriformes	Tyrannidae	Tolmomyias traylori	Orange-eyed Flycatcher	0.8178	D:\Data\A1KAPAW2	20260328	130100	0.25
394	2026-03-28	1	1	-246768	-769058	A1KAPAW2	09h12	0-20m	30	33	Aves	Passeriformes	Tyrannidae	Tolmomyias traylori	Orange-eyed Flycatcher	0.7008	D:\Data\A1KAPAW2	20260328	130100	0.25
395	2026-03-28	1	1	-246768	-769058	A1KAPAW2	09h12	0-20m	33	36	Aves	Passeriformes	Tyrannidae	Tolmomyias traylori	Orange-eyed Flycatcher	0.4342	D:\Data\A1KAPAW2	20260328	130100	0.25
396	2026-03-28	1	1	-246768	-769058	A1KAPAW2	09h12	0-20m	36	39	Aves	Passeriformes	Tyrannidae	Tolmomyias traylori	Orange-eyed Flycatcher	0.5192	D:\Data\A1KAPAW2	20260328	130100	0.25
397	2026-03-28	1	1	-246768	-769058	A1KAPAW2	09h12	0-20m	0	3	Aves	Passeriformes	Corvidae	Cyanocorax violaceus	Violaceous Jay	0.3324	D:\Data\A1KAPAW2	20260328	130200	0.25
398	2026-03-28	1	1	-246768	-769058	A1KAPAW2	09h12	0-20m	33	36	Aves	Passeriformes	Corvidae	Cyanocorax violaceus	Violaceous Jay	0.2535	D:\Data\A1KAPAW2	20260328	130200	0.25
399	2026-03-28	1	1	-246768	-769058	A1KAPAW2	09h12	0-20m	39	42	Aves	Passeriformes	Corvidae	Cyanocorax violaceus	Violaceous Jay	0.2707	D:\Data\A1KAPAW2	20260328	130200	0.25
400	2026-03-28	1	1	-246768	-769058	A1KAPAW2	09h12	0-20m	45	48	Aves	Passeriformes	Corvidae	Cyanocorax violaceus	Violaceous Jay	0.3792	D:\Data\A1KAPAW2	20260328	130200	0.25
401	2026-03-28	1	1	-246768	-769058	A1KAPAW2	09h12	0-20m	48	51	Aves	Passeriformes	Tyrannidae	Megarynchus pitangua	Boat-billed Flycatcher	0.2758	D:\Data\A1KAPAW2	20260328	130200	0.25
402	2026-03-28	1	1	-246768	-769058	A1KAPAW2	09h12	0-20m	12	15	Aves	Passeriformes	Corvidae	Cyanocorax violaceus	Violaceous Jay	0.3837	D:\Data\A1KAPAW2	20260328	130300	0.25
403	2026-03-28	1	1	-246768	-769058	A1KAPAW2	09h12	0-20m	45	48	Aves	Passeriformes	Corvidae	Cyanocorax violaceus	Violaceous Jay	0.7274	D:\Data\A1KAPAW2	20260328	130300	0.25
404	2026-03-28	1	1	-246768	-769058	A1KAPAW2	09h12	0-20m	0	3	Aves	Passeriformes	Corvidae	Cyanocorax violaceus	Violaceous Jay	0.6082	D:\Data\A1KAPAW2	20260328	130400	0.25
405	2026-03-28	1	1	-246768	-769058	A1KAPAW2	09h12	0-20m	15	18	Aves	Passeriformes	Corvidae	Cyanocorax violaceus	Violaceous Jay	0.2613	D:\Data\A1KAPAW2	20260328	130400	0.25
406	2026-03-28	1	1	-246768	-769058	A1KAPAW2	09h12	0-20m	24	27	Aves	Passeriformes	Corvidae	Cyanocorax violaceus	Violaceous Jay	0.7579	D:\Data\A1KAPAW2	20260328	130400	0.25
407	2026-03-28	1	1	-246768	-769058	A1KAPAW2	09h12	0-20m	21	24	Aves	Falconiformes	Falconidae	Micrastur gilvicollis	Lined Forest-Falcon	0.5969	D:\Data\A1KAPAW2	20260328	130500	0.25
408	2026-03-28	1	1	-246768	-769058	A1KAPAW2	09h12	0-20m	0	3	Aves	Passeriformes	Thraupidae	Tangara chilensis	Paradise Tanager	0.3266	D:\Data\A1KAPAW2	20260328	130600	0.25
409	2026-03-28	1	1	-246768	-769058	A1KAPAW2	09h12	0-20m	21	24	Aves	Passeriformes	Thraupidae	Parkerthraustes humeralis	Yellow-shouldered Grosbeak	0.4042	D:\Data\A1KAPAW2	20260328	130600	0.25
410	2026-03-28	1	1	-246768	-769058	A1KAPAW2	09h12	0-20m	15	18	Aves	Passeriformes	Cotingidae	Lipaugus vociferans	Screaming Piha	0.262	D:\Data\A1KAPAW2	20260328	130800	0.25
411	2026-03-28	1	1	-246768	-769058	A1KAPAW2	09h12	0-20m	39	42	Aves	Passeriformes	Furnariidae	Metopothrix aurantiaca	Orange-fronted Plushcrown	0.3006	D:\Data\A1KAPAW2	20260328	130800	0.25
412	2026-03-28	1	1	-246768	-769058	A1KAPAW2	09h12	0-20m	15	18	Aves	Strigiformes	Strigidae	Glaucidium brasilianum	Ferruginous Pygmy-Owl	0.3746	D:\Data\A1KAPAW2	20260328	131100	0.25
413	2026-03-28	1	1	-246768	-769058	A1KAPAW2	09h12	0-20m	15	18	Aves	Passeriformes	Rhinocryptidae	Liosceles thoracicus	Rusty-belted Tapaculo	0.3335	D:\Data\A1KAPAW2	20260328	131100	0.25
414	2026-03-28	1	1	-246768	-769058	A1KAPAW2	09h12	0-20m	39	42	Aves	Strigiformes	Strigidae	Glaucidium brasilianum	Ferruginous Pygmy-Owl	0.5201	D:\Data\A1KAPAW2	20260328	131100	0.25
415	2026-03-28	1	1	-246768	-769058	A1KAPAW2	09h12	0-20m	42	45	Aves	Strigiformes	Strigidae	Glaucidium brasilianum	Ferruginous Pygmy-Owl	0.4446	D:\Data\A1KAPAW2	20260328	131100	0.25
416	2026-03-28	1	1	-246768	-769058	A1KAPAW2	09h12	0-20m	45	48	Aves	Strigiformes	Strigidae	Glaucidium brasilianum	Ferruginous Pygmy-Owl	0.4067	D:\Data\A1KAPAW2	20260328	131100	0.25
417	2026-03-28	1	1	-246768	-769058	A1KAPAW2	09h12	0-20m	51	54	Aves	Strigiformes	Strigidae	Glaucidium brasilianum	Ferruginous Pygmy-Owl	0.3543	D:\Data\A1KAPAW2	20260328	131100	0.25
418	2026-03-28	1	1	-246768	-769058	A1KAPAW2	09h12	0-20m	0	3	Aves	Strigiformes	Strigidae	Glaucidium brasilianum	Ferruginous Pygmy-Owl	0.6224	D:\Data\A1KAPAW2	20260328	131200	0.25
419	2026-03-28	1	1	-246768	-769058	A1KAPAW2	09h12	0-20m	3	6	Aves	Strigiformes	Strigidae	Glaucidium brasilianum	Ferruginous Pygmy-Owl	0.6429	D:\Data\A1KAPAW2	20260328	131200	0.25
420	2026-03-28	1	1	-246768	-769058	A1KAPAW2	09h12	0-20m	21	24	Aves	Psittaciformes	Psittacidae	Forpus modestus	Dusky-billed Parrotlet	0.6784	D:\Data\A1KAPAW2	20260328	131400	0.25
421	2026-03-28	1	1	-246768	-769058	A1KAPAW2	09h12	0-20m	27	30	Aves	Passeriformes	Parulidae	Parkesia noveboracensis	Northern Waterthrush	0.3449	D:\Data\A1KAPAW2	20260328	131400	0.25
422	2026-03-28	1	1	-246768	-769058	A1KAPAW2	09h12	0-20m	24	27	Aves	Cuculiformes	Cuculidae	Crotophaga ani	Smooth-billed Ani	0.618	D:\Data\A1KAPAW2	20260328	132000	0.25
423	2026-03-28	1	1	-246768	-769058	A1KAPAW2	09h12	0-20m	30	33	Aves	Passeriformes	Furnariidae	Nasica longirostris	Long-billed Woodcreeper	0.25	D:\Data\A1KAPAW2	20260328	132100	0.25
424	2026-03-28	1	1	-246768	-769058	A1KAPAW2	09h12	0-20m	24	27	Aves	Passeriformes	Icteridae	Psarocolius decumanus	Crested Oropendola	0.4247	D:\Data\A1KAPAW2	20260328	132200	0.25
425	2026-03-28	1	1	-246768	-769058	A1KAPAW2	09h12	0-20m	54	55	Aves	Passeriformes	Furnariidae	Nasica longirostris	Long-billed Woodcreeper	0.3178	D:\Data\A1KAPAW2	20260328	132200	0.25
426	2026-03-28	1	1	-246768	-769058	A1KAPAW2	09h12	0-20m	9	12	Aves	Passeriformes	Furnariidae	Nasica longirostris	Long-billed Woodcreeper	0.4546	D:\Data\A1KAPAW2	20260328	132400	0.25
427	2026-03-28	1	1	-246768	-769058	A1KAPAW2	09h12	0-20m	12	15	Aves	Tinamiformes	Tinamidae	Crypturellus cinereus	Cinereous Tinamou	0.4298	D:\Data\A1KAPAW2	20260328	132400	0.25
428	2026-03-28	1	1	-246768	-769058	A1KAPAW2	09h12	0-20m	0	3	Aves	Tinamiformes	Tinamidae	Crypturellus cinereus	Cinereous Tinamou	0.5618	D:\Data\A1KAPAW2	20260328	132600	0.25
429	2026-03-28	1	1	-246768	-769058	A1KAPAW2	09h12	0-20m	15	18	Aves	Tinamiformes	Tinamidae	Crypturellus cinereus	Cinereous Tinamou	0.2831	D:\Data\A1KAPAW2	20260328	132600	0.25
430	2026-03-28	1	1	-246768	-769058	A1KAPAW2	09h12	0-20m	27	30	Aves	Tinamiformes	Tinamidae	Crypturellus cinereus	Cinereous Tinamou	0.3711	D:\Data\A1KAPAW2	20260328	132600	0.25
431	2026-03-28	1	1	-246768	-769058	A1KAPAW2	09h12	0-20m	42	45	Aves	Tinamiformes	Tinamidae	Crypturellus cinereus	Cinereous Tinamou	0.409	D:\Data\A1KAPAW2	20260328	132600	0.25
432	2026-03-28	1	1	-246768	-769058	A1KAPAW2	09h12	0-20m	48	51	Aves	Tinamiformes	Tinamidae	Crypturellus cinereus	Cinereous Tinamou	0.2779	D:\Data\A1KAPAW2	20260328	132600	0.25
433	2026-03-28	1	1	-246768	-769058	A1KAPAW2	09h12	0-20m	42	45	Aves	Passeriformes	Thamnophilidae	Myrmotherula axillaris	White-flanked Antwren	0.4494	D:\Data\A1KAPAW2	20260328	132700	0.25
434	2026-03-28	1	1	-246768	-769058	A1KAPAW2	09h12	0-20m	27	30	Aves	Piciformes	Ramphastidae	Ramphastos vitellinus	Channel-billed Toucan	0.3798	D:\Data\A1KAPAW2	20260328	132800	0.25
435	2026-03-28	1	1	-246768	-769058	A1KAPAW2	09h12	0-20m	30	33	Aves	Piciformes	Ramphastidae	Ramphastos vitellinus	Channel-billed Toucan	0.3386	D:\Data\A1KAPAW2	20260328	132800	0.25
436	2026-03-28	1	1	-246768	-769058	A1KAPAW2	09h12	0-20m	45	48	Aves	Piciformes	Ramphastidae	Ramphastos vitellinus	Channel-billed Toucan	0.3534	D:\Data\A1KAPAW2	20260328	132800	0.25
437	2026-03-28	1	1	-246768	-769058	A1KAPAW2	09h12	0-20m	54	55	Aves	Piciformes	Ramphastidae	Ramphastos vitellinus	Channel-billed Toucan	0.5502	D:\Data\A1KAPAW2	20260328	132800	0.25
438	2026-03-28	1	1	-246768	-769058	A1KAPAW2	09h12	0-20m	0	3	Aves	Piciformes	Ramphastidae	Ramphastos vitellinus	Channel-billed Toucan	0.6168	D:\Data\A1KAPAW2	20260328	132900	0.25
439	2026-03-28	1	1	-246768	-769058	A1KAPAW2	09h12	0-20m	3	6	Aves	Piciformes	Ramphastidae	Ramphastos vitellinus	Channel-billed Toucan	0.3351	D:\Data\A1KAPAW2	20260328	132900	0.25
440	2026-03-28	1	1	-246768	-769058	A1KAPAW2	09h12	0-20m	33	36	Aves	Piciformes	Ramphastidae	Ramphastos vitellinus	Channel-billed Toucan	0.5045	D:\Data\A1KAPAW2	20260328	132900	0.25
441	2026-03-28	1	1	-246768	-769058	A1KAPAW2	09h12	0-20m	39	42	Aves	Piciformes	Ramphastidae	Ramphastos vitellinus	Channel-billed Toucan	0.3837	D:\Data\A1KAPAW2	20260328	132900	0.25
442	2026-03-28	1	1	-246768	-769058	A1KAPAW2	09h12	0-20m	48	51	Aves	Piciformes	Ramphastidae	Ramphastos vitellinus	Channel-billed Toucan	0.2646	D:\Data\A1KAPAW2	20260328	132900	0.25
443	2026-03-28	1	1	-246768	-769058	A1KAPAW2	09h12	0-20m	18	21	Aves	Piciformes	Ramphastidae	Ramphastos vitellinus	Channel-billed Toucan	0.4722	D:\Data\A1KAPAW2	20260328	133000	0.25
444	2026-03-28	1	1	-246768	-769058	A1KAPAW2	09h12	0-20m	33	36	Aves	Piciformes	Ramphastidae	Ramphastos vitellinus	Channel-billed Toucan	0.3791	D:\Data\A1KAPAW2	20260328	133000	0.25
445	2026-03-28	1	1	-246768	-769058	A1KAPAW2	09h12	0-20m	42	45	Aves	Piciformes	Ramphastidae	Ramphastos vitellinus	Channel-billed Toucan	0.3008	D:\Data\A1KAPAW2	20260328	133000	0.25
446	2026-03-28	1	1	-246768	-769058	A1KAPAW2	09h12	0-20m	45	48	Aves	Piciformes	Ramphastidae	Ramphastos vitellinus	Channel-billed Toucan	0.304	D:\Data\A1KAPAW2	20260328	133000	0.25
447	2026-03-28	1	1	-246768	-769058	A1KAPAW2	09h12	0-20m	51	54	Aves	Piciformes	Ramphastidae	Ramphastos vitellinus	Channel-billed Toucan	0.4528	D:\Data\A1KAPAW2	20260328	133000	0.25
448	2026-03-28	1	1	-246768	-769058	A1KAPAW2	09h12	0-20m	3	6	Aves	Piciformes	Ramphastidae	Ramphastos vitellinus	Channel-billed Toucan	0.2954	D:\Data\A1KAPAW2	20260328	133100	0.25
449	2026-03-28	1	1	-246768	-769058	A1KAPAW2	09h12	0-20m	18	21	Aves	Piciformes	Ramphastidae	Ramphastos vitellinus	Channel-billed Toucan	0.4068	D:\Data\A1KAPAW2	20260328	133100	0.25
450	2026-03-28	1	1	-246768	-769058	A1KAPAW2	09h12	0-20m	24	27	Aves	Piciformes	Ramphastidae	Ramphastos vitellinus	Channel-billed Toucan	0.34	D:\Data\A1KAPAW2	20260328	133100	0.25
451	2026-03-28	1	1	-246768	-769058	A1KAPAW2	09h12	0-20m	42	45	Aves	Piciformes	Ramphastidae	Ramphastos vitellinus	Channel-billed Toucan	0.5901	D:\Data\A1KAPAW2	20260328	133100	0.25
452	2026-03-28	1	1	-246768	-769058	A1KAPAW2	09h12	0-20m	21	24	Aves	Piciformes	Ramphastidae	Ramphastos vitellinus	Channel-billed Toucan	0.407	D:\Data\A1KAPAW2	20260328	133200	0.25
453	2026-03-28	1	1	-246768	-769058	A1KAPAW2	09h12	0-20m	27	30	Aves	Piciformes	Ramphastidae	Ramphastos vitellinus	Channel-billed Toucan	0.3729	D:\Data\A1KAPAW2	20260328	133200	0.25
454	2026-03-28	1	1	-246768	-769058	A1KAPAW2	09h12	0-20m	33	36	Aves	Piciformes	Ramphastidae	Ramphastos vitellinus	Channel-billed Toucan	0.6831	D:\Data\A1KAPAW2	20260328	133200	0.25
455	2026-03-28	1	1	-246768	-769058	A1KAPAW2	09h12	0-20m	0	3	Aves	Piciformes	Ramphastidae	Ramphastos vitellinus	Channel-billed Toucan	0.3899	D:\Data\A1KAPAW2	20260328	133300	0.25
456	2026-03-28	1	1	-246768	-769058	A1KAPAW2	09h12	0-20m	3	6	Aves	Piciformes	Ramphastidae	Ramphastos vitellinus	Channel-billed Toucan	0.4009	D:\Data\A1KAPAW2	20260328	133300	0.25
457	2026-03-28	1	1	-246768	-769058	A1KAPAW2	09h12	0-20m	9	12	Aves	Piciformes	Ramphastidae	Ramphastos vitellinus	Channel-billed Toucan	0.2663	D:\Data\A1KAPAW2	20260328	133300	0.25
458	2026-03-28	1	1	-246768	-769058	A1KAPAW2	09h12	0-20m	15	18	Aves	Piciformes	Ramphastidae	Ramphastos vitellinus	Channel-billed Toucan	0.3396	D:\Data\A1KAPAW2	20260328	133300	0.25
459	2026-03-28	1	1	-246768	-769058	A1KAPAW2	09h12	0-20m	18	21	Aves	Piciformes	Ramphastidae	Ramphastos vitellinus	Channel-billed Toucan	0.5809	D:\Data\A1KAPAW2	20260328	133300	0.25
460	2026-03-28	1	1	-246768	-769058	A1KAPAW2	09h12	0-20m	33	36	Aves	Piciformes	Ramphastidae	Ramphastos vitellinus	Channel-billed Toucan	0.3254	D:\Data\A1KAPAW2	20260328	133300	0.25
461	2026-03-28	1	1	-246768	-769058	A1KAPAW2	09h12	0-20m	36	39	Aves	Piciformes	Ramphastidae	Ramphastos vitellinus	Channel-billed Toucan	0.3014	D:\Data\A1KAPAW2	20260328	133300	0.25
462	2026-03-28	1	1	-246768	-769058	A1KAPAW2	09h12	0-20m	3	6	Aves	Piciformes	Ramphastidae	Ramphastos vitellinus	Channel-billed Toucan	0.2532	D:\Data\A1KAPAW2	20260328	133400	0.25
463	2026-03-28	1	1	-246768	-769058	A1KAPAW2	09h12	0-20m	21	24	Aves	Piciformes	Ramphastidae	Ramphastos vitellinus	Channel-billed Toucan	0.318	D:\Data\A1KAPAW2	20260328	133400	0.25
464	2026-03-28	1	1	-246768	-769058	A1KAPAW2	09h12	0-20m	27	30	Aves	Piciformes	Ramphastidae	Ramphastos vitellinus	Channel-billed Toucan	0.4741	D:\Data\A1KAPAW2	20260328	133400	0.25
465	2026-03-28	1	1	-246768	-769058	A1KAPAW2	09h12	0-20m	45	48	Aves	Piciformes	Ramphastidae	Ramphastos vitellinus	Channel-billed Toucan	0.7381	D:\Data\A1KAPAW2	20260328	133400	0.25
466	2026-03-28	1	1	-246768	-769058	A1KAPAW2	09h12	0-20m	48	51	Aves	Piciformes	Ramphastidae	Ramphastos vitellinus	Channel-billed Toucan	0.6098	D:\Data\A1KAPAW2	20260328	133400	0.25
467	2026-03-28	1	1	-246768	-769058	A1KAPAW2	09h12	0-20m	51	54	Aves	Piciformes	Ramphastidae	Ramphastos vitellinus	Channel-billed Toucan	0.7038	D:\Data\A1KAPAW2	20260328	133400	0.25
468	2026-03-28	1	1	-246768	-769058	A1KAPAW2	09h12	0-20m	9	12	Aves	Piciformes	Ramphastidae	Ramphastos vitellinus	Channel-billed Toucan	0.5235	D:\Data\A1KAPAW2	20260328	133500	0.25
469	2026-03-28	1	1	-246768	-769058	A1KAPAW2	09h12	0-20m	12	15	Aves	Piciformes	Ramphastidae	Ramphastos vitellinus	Channel-billed Toucan	0.4127	D:\Data\A1KAPAW2	20260328	133500	0.25
470	2026-03-28	1	1	-246768	-769058	A1KAPAW2	09h12	0-20m	18	21	Aves	Piciformes	Ramphastidae	Ramphastos vitellinus	Channel-billed Toucan	0.528	D:\Data\A1KAPAW2	20260328	133500	0.25
471	2026-03-28	1	1	-246768	-769058	A1KAPAW2	09h12	0-20m	21	24	Aves	Piciformes	Ramphastidae	Ramphastos vitellinus	Channel-billed Toucan	0.2678	D:\Data\A1KAPAW2	20260328	133500	0.25
472	2026-03-28	1	1	-246768	-769058	A1KAPAW2	09h12	0-20m	30	33	Aves	Piciformes	Ramphastidae	Ramphastos vitellinus	Channel-billed Toucan	0.4456	D:\Data\A1KAPAW2	20260328	133500	0.25
473	2026-03-28	1	1	-246768	-769058	A1KAPAW2	09h12	0-20m	42	45	Aves	Piciformes	Ramphastidae	Ramphastos vitellinus	Channel-billed Toucan	0.4164	D:\Data\A1KAPAW2	20260328	133500	0.25
474	2026-03-28	1	1	-246768	-769058	A1KAPAW2	09h12	0-20m	0	3	Aves	Apodiformes	Trochilidae	Heliothryx auritus	Black-eared Fairy	0.2894	D:\Data\A1KAPAW2	20260328	133600	0.25
475	2026-03-28	1	1	-246768	-769058	A1KAPAW2	09h12	0-20m	33	36	Aves	Piciformes	Ramphastidae	Ramphastos vitellinus	Channel-billed Toucan	0.2902	D:\Data\A1KAPAW2	20260328	133600	0.25
476	2026-03-28	1	1	-246768	-769058	A1KAPAW2	09h12	0-20m	54	55	Aves	Piciformes	Ramphastidae	Ramphastos vitellinus	Channel-billed Toucan	0.5898	D:\Data\A1KAPAW2	20260328	133700	0.25
477	2026-03-28	1	1	-246768	-769058	A1KAPAW2	09h12	0-20m	30	33	Aves	Piciformes	Ramphastidae	Ramphastos vitellinus	Channel-billed Toucan	0.279	D:\Data\A1KAPAW2	20260328	134000	0.25
478	2026-03-28	1	1	-246768	-769058	A1KAPAW2	09h12	0-20m	36	39	Aves	Piciformes	Ramphastidae	Ramphastos vitellinus	Channel-billed Toucan	0.4471	D:\Data\A1KAPAW2	20260328	134000	0.25
479	2026-03-28	1	1	-246768	-769058	A1KAPAW2	09h12	0-20m	39	42	Aves	Piciformes	Ramphastidae	Ramphastos vitellinus	Channel-billed Toucan	0.2759	D:\Data\A1KAPAW2	20260328	134000	0.25
480	2026-03-28	1	1	-246768	-769058	A1KAPAW2	09h12	0-20m	42	45	Aves	Piciformes	Ramphastidae	Ramphastos vitellinus	Channel-billed Toucan	0.3442	D:\Data\A1KAPAW2	20260328	134000	0.25
481	2026-03-28	1	1	-246768	-769058	A1KAPAW2	09h12	0-20m	0	3	Aves	Piciformes	Ramphastidae	Ramphastos vitellinus	Channel-billed Toucan	0.4526	D:\Data\A1KAPAW2	20260328	134100	0.25
482	2026-03-28	1	1	-246768	-769058	A1KAPAW2	09h12	0-20m	6	9	Aves	Piciformes	Ramphastidae	Ramphastos vitellinus	Channel-billed Toucan	0.7167	D:\Data\A1KAPAW2	20260328	134100	0.25
483	2026-03-28	1	1	-246768	-769058	A1KAPAW2	09h12	0-20m	12	15	Aves	Piciformes	Ramphastidae	Ramphastos vitellinus	Channel-billed Toucan	0.3313	D:\Data\A1KAPAW2	20260328	134100	0.25
484	2026-03-28	1	1	-246768	-769058	A1KAPAW2	09h12	0-20m	39	42	Aves	Piciformes	Ramphastidae	Ramphastos vitellinus	Channel-billed Toucan	0.2749	D:\Data\A1KAPAW2	20260328	134300	0.25
485	2026-03-28	1	1	-246768	-769058	A1KAPAW2	09h12	0-20m	24	27	Aves	Piciformes	Ramphastidae	Ramphastos vitellinus	Channel-billed Toucan	0.2911	D:\Data\A1KAPAW2	20260328	134700	0.25
486	2026-03-28	1	1	-246768	-769058	A1KAPAW2	09h12	0-20m	27	30	Aves	Piciformes	Ramphastidae	Ramphastos vitellinus	Channel-billed Toucan	0.4155	D:\Data\A1KAPAW2	20260328	134700	0.25
487	2026-03-28	1	1	-246768	-769058	A1KAPAW2	09h12	0-20m	36	39	Aves	Passeriformes	Thamnophilidae	Dichrozona cincta	Banded Antbird	0.3877	D:\Data\A1KAPAW2	20260328	134800	0.25
488	2026-03-28	1	1	-246768	-769058	A1KAPAW2	09h12	0-20m	9	12	Aves	Strigiformes	Tytonidae	Tyto furcata	American Barn Owl	0.3411	D:\Data\A1KAPAW2	20260328	134900	0.25
489	2026-03-28	1	1	-246768	-769058	A1KAPAW2	09h12	0-20m	3	6	Aves	Passeriformes	Thamnophilidae	Myrmelastes hyperythrus	Plumbeous Antbird	0.2938	D:\Data\A1KAPAW2	20260328	135000	0.25
490	2026-03-28	1	1	-246768	-769058	A1KAPAW2	09h12	0-20m	24	27	Aves	Psittaciformes	Psittacidae	Brotogeris cyanoptera	Cobalt-winged Parakeet	0.3408	D:\Data\A1KAPAW2	20260328	135000	0.25
491	2026-03-28	1	1	-246768	-769058	A1KAPAW2	09h12	0-20m	36	39	Aves	Psittaciformes	Psittacidae	Brotogeris cyanoptera	Cobalt-winged Parakeet	0.8295	D:\Data\A1KAPAW2	20260328	135000	0.25
492	2026-03-28	1	1	-246768	-769058	A1KAPAW2	09h12	0-20m	42	45	Aves	Psittaciformes	Psittacidae	Brotogeris cyanoptera	Cobalt-winged Parakeet	0.382	D:\Data\A1KAPAW2	20260328	135000	0.25
493	2026-03-28	1	1	-246768	-769058	A1KAPAW2	09h12	0-20m	45	48	Aves	Psittaciformes	Psittacidae	Brotogeris cyanoptera	Cobalt-winged Parakeet	0.6259	D:\Data\A1KAPAW2	20260328	135000	0.25
494	2026-03-28	1	1	-246768	-769058	A1KAPAW2	09h12	0-20m	51	54	Aves	Psittaciformes	Psittacidae	Brotogeris cyanoptera	Cobalt-winged Parakeet	0.3983	D:\Data\A1KAPAW2	20260328	135000	0.25
495	2026-03-28	1	1	-246768	-769058	A1KAPAW2	09h12	0-20m	54	55	Aves	Psittaciformes	Psittacidae	Brotogeris cyanoptera	Cobalt-winged Parakeet	0.5701	D:\Data\A1KAPAW2	20260328	135000	0.25
496	2026-03-28	1	1	-246768	-769058	A1KAPAW2	09h12	0-20m	6	9	Aves	Psittaciformes	Psittacidae	Brotogeris cyanoptera	Cobalt-winged Parakeet	0.4801	D:\Data\A1KAPAW2	20260328	135100	0.25
497	2026-03-28	1	1	-246768	-769058	A1KAPAW2	09h12	0-20m	9	12	Aves	Psittaciformes	Psittacidae	Brotogeris cyanoptera	Cobalt-winged Parakeet	0.3128	D:\Data\A1KAPAW2	20260328	135100	0.25
498	2026-03-28	1	1	-246768	-769058	A1KAPAW2	09h12	0-20m	21	24	Aves	Psittaciformes	Psittacidae	Brotogeris cyanoptera	Cobalt-winged Parakeet	0.357	D:\Data\A1KAPAW2	20260328	135100	0.25
499	2026-03-28	1	1	-246768	-769058	A1KAPAW2	09h12	0-20m	24	27	Aves	Psittaciformes	Psittacidae	Brotogeris cyanoptera	Cobalt-winged Parakeet	0.6428	D:\Data\A1KAPAW2	20260328	135100	0.25
500	2026-03-28	1	1	-246768	-769058	A1KAPAW2	09h12	0-20m	27	30	Aves	Psittaciformes	Psittacidae	Brotogeris cyanoptera	Cobalt-winged Parakeet	0.4298	D:\Data\A1KAPAW2	20260328	135100	0.25
501	2026-03-28	1	1	-246768	-769058	A1KAPAW2	09h12	0-20m	30	33	Aves	Psittaciformes	Psittacidae	Brotogeris cyanoptera	Cobalt-winged Parakeet	0.373	D:\Data\A1KAPAW2	20260328	135100	0.25
502	2026-03-28	1	1	-246768	-769058	A1KAPAW2	09h12	0-20m	33	36	Aves	Psittaciformes	Psittacidae	Brotogeris cyanoptera	Cobalt-winged Parakeet	0.4425	D:\Data\A1KAPAW2	20260328	135100	0.25
503	2026-03-28	1	1	-246768	-769058	A1KAPAW2	09h12	0-20m	42	45	Aves	Psittaciformes	Psittacidae	Brotogeris cyanoptera	Cobalt-winged Parakeet	0.3115	D:\Data\A1KAPAW2	20260328	135100	0.25
504	2026-03-28	1	1	-246768	-769058	A1KAPAW2	09h12	0-20m	45	48	Aves	Psittaciformes	Psittacidae	Brotogeris cyanoptera	Cobalt-winged Parakeet	0.3417	D:\Data\A1KAPAW2	20260328	135100	0.25
505	2026-03-28	1	1	-246768	-769058	A1KAPAW2	09h12	0-20m	0	3	Aves	Psittaciformes	Psittacidae	Brotogeris cyanoptera	Cobalt-winged Parakeet	0.3679	D:\Data\A1KAPAW2	20260328	135200	0.25
506	2026-03-28	1	1	-246768	-769058	A1KAPAW2	09h12	0-20m	33	36	Aves	Psittaciformes	Psittacidae	Brotogeris cyanoptera	Cobalt-winged Parakeet	0.2678	D:\Data\A1KAPAW2	20260328	135200	0.25
507	2026-03-28	1	1	-246768	-769058	A1KAPAW2	09h12	0-20m	0	3	Aves	Psittaciformes	Psittacidae	Brotogeris cyanoptera	Cobalt-winged Parakeet	0.2515	D:\Data\A1KAPAW2	20260328	135300	0.25
508	2026-03-28	1	1	-246768	-769058	A1KAPAW2	09h12	0-20m	9	12	Aves	Psittaciformes	Psittacidae	Brotogeris cyanoptera	Cobalt-winged Parakeet	0.4945	D:\Data\A1KAPAW2	20260328	135400	0.25
509	2026-03-28	1	1	-246768	-769058	A1KAPAW2	09h12	0-20m	15	18	Aves	Psittaciformes	Psittacidae	Brotogeris cyanoptera	Cobalt-winged Parakeet	0.2694	D:\Data\A1KAPAW2	20260328	135400	0.25
510	2026-03-28	1	1	-246768	-769058	A1KAPAW2	09h12	0-20m	30	33	Aves	Passeriformes	Tyrannidae	Tolmomyias traylori	Orange-eyed Flycatcher	0.3268	D:\Data\A1KAPAW2	20260328	135400	0.25
511	2026-03-28	1	1	-246768	-769058	A1KAPAW2	09h12	0-20m	6	9	Aves	Psittaciformes	Psittacidae	Brotogeris cyanoptera	Cobalt-winged Parakeet	0.3412	D:\Data\A1KAPAW2	20260328	135500	0.25
512	2026-03-28	1	1	-246768	-769058	A1KAPAW2	09h12	0-20m	12	15	Aves	Psittaciformes	Psittacidae	Brotogeris cyanoptera	Cobalt-winged Parakeet	0.2846	D:\Data\A1KAPAW2	20260328	135500	0.25
513	2026-03-28	1	1	-246768	-769058	A1KAPAW2	09h12	0-20m	39	42	Aves	Psittaciformes	Psittacidae	Brotogeris cyanoptera	Cobalt-winged Parakeet	0.6407	D:\Data\A1KAPAW2	20260328	135600	0.25
514	2026-03-28	1	1	-246768	-769058	A1KAPAW2	09h12	0-20m	42	45	Aves	Psittaciformes	Psittacidae	Brotogeris cyanoptera	Cobalt-winged Parakeet	0.8967	D:\Data\A1KAPAW2	20260328	135600	0.25
515	2026-03-28	1	1	-246768	-769058	A1KAPAW2	09h12	0-20m	45	48	Aves	Psittaciformes	Psittacidae	Brotogeris cyanoptera	Cobalt-winged Parakeet	0.5309	D:\Data\A1KAPAW2	20260328	135600	0.25
516	2026-03-28	1	1	-246768	-769058	A1KAPAW2	09h12	0-20m	30	33	Aves	Psittaciformes	Psittacidae	Brotogeris cyanoptera	Cobalt-winged Parakeet	0.2502	D:\Data\A1KAPAW2	20260328	135700	0.25
517	2026-03-28	1	1	-246768	-769058	A1KAPAW2	09h12	0-20m	39	42	Aves	Psittaciformes	Psittacidae	Brotogeris cyanoptera	Cobalt-winged Parakeet	0.5003	D:\Data\A1KAPAW2	20260328	135700	0.25
518	2026-03-28	1	1	-246768	-769058	A1KAPAW2	09h12	0-20m	48	51	Aves	Psittaciformes	Psittacidae	Brotogeris cyanoptera	Cobalt-winged Parakeet	0.3806	D:\Data\A1KAPAW2	20260328	135700	0.25
519	2026-03-28	1	1	-246768	-769058	A1KAPAW2	09h12	0-20m	9	12	Aves	Psittaciformes	Psittacidae	Brotogeris cyanoptera	Cobalt-winged Parakeet	0.3267	D:\Data\A1KAPAW2	20260328	135800	0.25
520	2026-03-28	1	1	-246768	-769058	A1KAPAW2	09h12	0-20m	36	39	Aves	Psittaciformes	Psittacidae	Brotogeris cyanoptera	Cobalt-winged Parakeet	0.2809	D:\Data\A1KAPAW2	20260328	135800	0.25
521	2026-03-28	1	1	-246768	-769058	A1KAPAW2	09h12	0-20m	42	45	Aves	Psittaciformes	Psittacidae	Brotogeris cyanoptera	Cobalt-winged Parakeet	0.4412	D:\Data\A1KAPAW2	20260328	135800	0.25
522	2026-03-28	1	1	-246768	-769058	A1KAPAW2	09h12	0-20m	0	3	Aves	Psittaciformes	Psittacidae	Brotogeris cyanoptera	Cobalt-winged Parakeet	0.5572	D:\Data\A1KAPAW2	20260328	135900	0.25
523	2026-03-28	1	1	-246768	-769058	A1KAPAW2	09h12	0-20m	21	24	Aves	Psittaciformes	Psittacidae	Brotogeris cyanoptera	Cobalt-winged Parakeet	0.2606	D:\Data\A1KAPAW2	20260328	135900	0.25
524	2026-03-28	1	1	-246768	-769058	A1KAPAW2	09h12	0-20m	18	21	Aves	Passeriformes	Cotingidae	Lipaugus vociferans	Screaming Piha	0.4821	D:\Data\A1KAPAW2	20260328	140200	0.25
525	2026-03-28	1	1	-246768	-769058	A1KAPAW2	09h12	0-20m	15	18	Aves	Passeriformes	Thamnophilidae	Akletos melanoceps	White-shouldered Antbird	0.5921	D:\Data\A1KAPAW2	20260328	140800	0.25
526	2026-03-28	1	1	-246768	-769058	A1KAPAW2	09h12	0-20m	0	3	Aves	Passeriformes	Tyrannidae	Poecilotriccus latirostris	Rusty-fronted Tody-Flycatcher	0.3294	D:\Data\A1KAPAW2	20260328	141000	0.25
527	2026-03-28	1	1	-246768	-769058	A1KAPAW2	09h12	0-20m	39	42	Aves	Passeriformes	Grallariidae	Myrmothera campanisona	Thrush-like Antpitta	0.5759	D:\Data\A1KAPAW2	20260328	141600	0.25
528	2026-03-28	1	1	-246768	-769058	A1KAPAW2	09h12	0-20m	0	3	Aves	Passeriformes	Tyrannidae	Tolmomyias viridiceps	Olive-faced Flatbill	0.2764	D:\Data\A1KAPAW2	20260328	141700	0.25
529	2026-03-28	1	1	-246768	-769058	A1KAPAW2	09h12	0-20m	3	6	Aves	Passeriformes	Tyrannidae	Tolmomyias viridiceps	Olive-faced Flatbill	0.357	D:\Data\A1KAPAW2	20260328	141700	0.25
530	2026-03-28	1	1	-246768	-769058	A1KAPAW2	09h12	0-20m	24	27	Aves	Strigiformes	Tytonidae	Tyto furcata	American Barn Owl	0.623	D:\Data\A1KAPAW2	20260328	142100	0.25
531	2026-03-28	1	1	-246768	-769058	A1KAPAW2	09h12	0-20m	51	54	Aves	Accipitriformes	Accipitridae	Rostrhamus sociabilis	Snail Kite	0.3333	D:\Data\A1KAPAW2	20260328	142200	0.25
532	2026-03-28	1	1	-246768	-769058	A1KAPAW2	09h12	0-20m	21	24	Aves	Strigiformes	Tytonidae	Tyto furcata	American Barn Owl	0.3228	D:\Data\A1KAPAW2	20260328	142300	0.25
533	2026-03-28	1	1	-246768	-769058	A1KAPAW2	09h12	0-20m	12	15	Aves	Cuculiformes	Cuculidae	Crotophaga major	Greater Ani	0.2631	D:\Data\A1KAPAW2	20260328	142900	0.25
534	2026-03-28	1	1	-246768	-769058	A1KAPAW2	09h12	0-20m	15	18	Aves	Accipitriformes	Accipitridae	Rostrhamus sociabilis	Snail Kite	0.3129	D:\Data\A1KAPAW2	20260328	142900	0.25
535	2026-03-28	1	1	-246768	-769058	A1KAPAW2	09h12	0-20m	12	15	Aves	Passeriformes	Tyrannidae	Tolmomyias viridiceps	Olive-faced Flatbill	0.3364	D:\Data\A1KAPAW2	20260328	143000	0.25
536	2026-03-28	1	1	-246768	-769058	A1KAPAW2	09h12	0-20m	18	21	Aves	Falconiformes	Falconidae	Micrastur semitorquatus	Collared Forest-Falcon	0.4337	D:\Data\A1KAPAW2	20260328	143300	0.25
537	2026-03-28	1	1	-246768	-769058	A1KAPAW2	09h12	0-20m	21	24	Aves	Falconiformes	Falconidae	Micrastur semitorquatus	Collared Forest-Falcon	0.3352	D:\Data\A1KAPAW2	20260328	143300	0.25
538	2026-03-28	1	1	-246768	-769058	A1KAPAW2	09h12	0-20m	0	3	Aves	Passeriformes	Tyrannidae	Todirostrum maculatum	Spotted Tody-Flycatcher	0.3699	D:\Data\A1KAPAW2	20260328	143500	0.25
539	2026-03-28	1	1	-246768	-769058	A1KAPAW2	09h12	0-20m	15	18	Aves	Passeriformes	Tyrannidae	Tolmomyias viridiceps	Olive-faced Flatbill	0.5072	D:\Data\A1KAPAW2	20260328	143500	0.25
540	2026-03-28	1	1	-246768	-769058	A1KAPAW2	09h12	0-20m	48	51	Aves	Passeriformes	Tyrannidae	Tolmomyias viridiceps	Olive-faced Flatbill	0.4705	D:\Data\A1KAPAW2	20260328	143500	0.25
541	2026-03-28	1	1	-246768	-769058	A1KAPAW2	09h12	0-20m	51	54	Aves	Passeriformes	Tyrannidae	Tolmomyias viridiceps	Olive-faced Flatbill	0.4045	D:\Data\A1KAPAW2	20260328	143500	0.25
542	2026-03-28	1	1	-246768	-769058	A1KAPAW2	09h12	0-20m	54	55	Aves	Passeriformes	Tyrannidae	Tolmomyias viridiceps	Olive-faced Flatbill	0.3681	D:\Data\A1KAPAW2	20260328	143500	0.25
543	2026-03-28	1	1	-246768	-769058	A1KAPAW2	09h12	0-20m	0	3	Aves	Passeriformes	Tyrannidae	Tolmomyias viridiceps	Olive-faced Flatbill	0.6187	D:\Data\A1KAPAW2	20260328	143600	0.25
544	2026-03-28	1	1	-246768	-769058	A1KAPAW2	09h12	0-20m	3	6	Aves	Passeriformes	Tyrannidae	Tolmomyias viridiceps	Olive-faced Flatbill	0.5985	D:\Data\A1KAPAW2	20260328	143600	0.25
545	2026-03-28	1	1	-246768	-769058	A1KAPAW2	09h12	0-20m	6	9	Aves	Passeriformes	Tyrannidae	Tolmomyias viridiceps	Olive-faced Flatbill	0.5872	D:\Data\A1KAPAW2	20260328	143600	0.25
546	2026-03-28	1	1	-246768	-769058	A1KAPAW2	09h12	0-20m	9	12	Aves	Passeriformes	Tyrannidae	Tolmomyias viridiceps	Olive-faced Flatbill	0.6313	D:\Data\A1KAPAW2	20260328	143600	0.25
547	2026-03-28	1	1	-246768	-769058	A1KAPAW2	09h12	0-20m	12	15	Aves	Passeriformes	Tyrannidae	Tolmomyias viridiceps	Olive-faced Flatbill	0.2632	D:\Data\A1KAPAW2	20260328	143600	0.25
548	2026-03-28	1	1	-246768	-769058	A1KAPAW2	09h12	0-20m	15	18	Aves	Passeriformes	Tyrannidae	Tolmomyias viridiceps	Olive-faced Flatbill	0.4581	D:\Data\A1KAPAW2	20260328	143600	0.25
549	2026-03-28	1	1	-246768	-769058	A1KAPAW2	09h12	0-20m	24	27	Aves	Passeriformes	Tyrannidae	Tolmomyias viridiceps	Olive-faced Flatbill	0.2699	D:\Data\A1KAPAW2	20260328	143600	0.25
550	2026-03-28	1	1	-246768	-769058	A1KAPAW2	09h12	0-20m	33	36	Aves	Passeriformes	Tyrannidae	Tolmomyias viridiceps	Olive-faced Flatbill	0.7692	D:\Data\A1KAPAW2	20260328	143600	0.25
551	2026-03-28	1	1	-246768	-769058	A1KAPAW2	09h12	0-20m	36	39	Aves	Passeriformes	Tyrannidae	Tolmomyias traylori	Orange-eyed Flycatcher	0.3201	D:\Data\A1KAPAW2	20260328	143600	0.25
552	2026-03-28	1	1	-246768	-769058	A1KAPAW2	09h12	0-20m	39	42	Aves	Passeriformes	Tyrannidae	Tolmomyias viridiceps	Olive-faced Flatbill	0.5946	D:\Data\A1KAPAW2	20260328	143600	0.25
553	2026-03-28	1	1	-246768	-769058	A1KAPAW2	09h12	0-20m	42	45	Aves	Passeriformes	Tyrannidae	Tolmomyias viridiceps	Olive-faced Flatbill	0.4947	D:\Data\A1KAPAW2	20260328	143600	0.25
554	2026-03-28	1	1	-246768	-769058	A1KAPAW2	09h12	0-20m	42	45	Aves	Passeriformes	Tyrannidae	Tolmomyias traylori	Orange-eyed Flycatcher	0.307	D:\Data\A1KAPAW2	20260328	143600	0.25
555	2026-03-28	1	1	-246768	-769058	A1KAPAW2	09h12	0-20m	48	51	Aves	Passeriformes	Tyrannidae	Tolmomyias viridiceps	Olive-faced Flatbill	0.2586	D:\Data\A1KAPAW2	20260328	143600	0.25
556	2026-03-28	1	1	-246768	-769058	A1KAPAW2	09h12	0-20m	51	54	Aves	Passeriformes	Tyrannidae	Tolmomyias viridiceps	Olive-faced Flatbill	0.4305	D:\Data\A1KAPAW2	20260328	143600	0.25
557	2026-03-28	1	1	-246768	-769058	A1KAPAW2	09h12	0-20m	6	9	Aves	Passeriformes	Tyrannidae	Tolmomyias viridiceps	Olive-faced Flatbill	0.303	D:\Data\A1KAPAW2	20260328	143700	0.25
558	2026-03-28	1	1	-246768	-769058	A1KAPAW2	09h12	0-20m	33	36	Aves	Passeriformes	Tyrannidae	Tolmomyias viridiceps	Olive-faced Flatbill	0.3945	D:\Data\A1KAPAW2	20260328	143700	0.25
559	2026-03-28	1	1	-246768	-769058	A1KAPAW2	09h12	0-20m	6	9	Aves	Passeriformes	Tyrannidae	Tolmomyias viridiceps	Olive-faced Flatbill	0.344	D:\Data\A1KAPAW2	20260328	143800	0.25
560	2026-03-28	1	1	-246768	-769058	A1KAPAW2	09h12	0-20m	9	12	Aves	Cuculiformes	Cuculidae	Crotophaga major	Greater Ani	0.3807	D:\Data\A1KAPAW2	20260328	143800	0.25
561	2026-03-28	1	1	-246768	-769058	A1KAPAW2	09h12	0-20m	18	21	Aves	Cuculiformes	Cuculidae	Crotophaga major	Greater Ani	0.2991	D:\Data\A1KAPAW2	20260328	143800	0.25
562	2026-03-28	1	1	-246768	-769058	A1KAPAW2	09h12	0-20m	21	24	Aves	Cuculiformes	Cuculidae	Crotophaga major	Greater Ani	0.308	D:\Data\A1KAPAW2	20260328	143800	0.25
563	2026-03-28	1	1	-246768	-769058	A1KAPAW2	09h12	0-20m	24	27	Aves	Cuculiformes	Cuculidae	Crotophaga major	Greater Ani	0.6446	D:\Data\A1KAPAW2	20260328	143800	0.25
564	2026-03-28	1	1	-246768	-769058	A1KAPAW2	09h12	0-20m	27	30	Aves	Cuculiformes	Cuculidae	Crotophaga major	Greater Ani	0.6115	D:\Data\A1KAPAW2	20260328	143800	0.25
565	2026-03-28	1	1	-246768	-769058	A1KAPAW2	09h12	0-20m	33	36	Aves	Cuculiformes	Cuculidae	Crotophaga major	Greater Ani	0.4622	D:\Data\A1KAPAW2	20260328	143800	0.25
566	2026-03-28	1	1	-246768	-769058	A1KAPAW2	09h12	0-20m	3	6	Aves	Passeriformes	Tyrannidae	Tolmomyias traylori	Orange-eyed Flycatcher	0.2898	D:\Data\A1KAPAW2	20260328	143900	0.25
567	2026-03-28	1	1	-246768	-769058	A1KAPAW2	09h12	0-20m	15	18	Aves	Psittaciformes	Psittacidae	Brotogeris cyanoptera	Cobalt-winged Parakeet	0.358	D:\Data\A1KAPAW2	20260328	144000	0.25
568	2026-03-28	1	1	-246768	-769058	A1KAPAW2	09h12	0-20m	30	33	Aves	Psittaciformes	Psittacidae	Brotogeris cyanoptera	Cobalt-winged Parakeet	0.5369	D:\Data\A1KAPAW2	20260328	144000	0.25
569	2026-03-28	1	1	-246768	-769058	A1KAPAW2	09h12	0-20m	24	27	Aves	Passeriformes	Tyrannidae	Tolmomyias viridiceps	Olive-faced Flatbill	0.4056	D:\Data\A1KAPAW2	20260328	144200	0.25
570	2026-03-28	1	1	-246768	-769058	A1KAPAW2	09h12	0-20m	39	42	Aves	Passeriformes	Tyrannidae	Tolmomyias viridiceps	Olive-faced Flatbill	0.3935	D:\Data\A1KAPAW2	20260328	144200	0.25
571	2026-03-28	1	1	-246768	-769058	A1KAPAW2	09h12	0-20m	45	48	Aves	Passeriformes	Tyrannidae	Tolmomyias viridiceps	Olive-faced Flatbill	0.3162	D:\Data\A1KAPAW2	20260328	144200	0.25
572	2026-03-28	1	1	-246768	-769058	A1KAPAW2	09h12	0-20m	48	51	Aves	Passeriformes	Tyrannidae	Tolmomyias viridiceps	Olive-faced Flatbill	0.2851	D:\Data\A1KAPAW2	20260328	144200	0.25
573	2026-03-28	1	1	-246768	-769058	A1KAPAW2	09h12	0-20m	51	54	Aves	Passeriformes	Tyrannidae	Tolmomyias viridiceps	Olive-faced Flatbill	0.5859	D:\Data\A1KAPAW2	20260328	144200	0.25
574	2026-03-28	1	1	-246768	-769058	A1KAPAW2	09h12	0-20m	6	9	Aves	Cuculiformes	Cuculidae	Crotophaga major	Greater Ani	0.6605	D:\Data\A1KAPAW2	20260328	144300	0.25
575	2026-03-28	1	1	-246768	-769058	A1KAPAW2	09h12	0-20m	12	15	Aves	Cuculiformes	Cuculidae	Crotophaga major	Greater Ani	0.2717	D:\Data\A1KAPAW2	20260328	144300	0.25
576	2026-03-28	1	1	-246768	-769058	A1KAPAW2	09h12	0-20m	18	21	Aves	Cuculiformes	Cuculidae	Crotophaga major	Greater Ani	0.2978	D:\Data\A1KAPAW2	20260328	144300	0.25
577	2026-03-28	1	1	-246768	-769058	A1KAPAW2	09h12	0-20m	30	33	Aves	Cuculiformes	Cuculidae	Crotophaga major	Greater Ani	0.3251	D:\Data\A1KAPAW2	20260328	144300	0.25
578	2026-03-28	1	1	-246768	-769058	A1KAPAW2	09h12	0-20m	51	54	Aves	Passeriformes	Thraupidae	Ramphocelus nigrogularis	Masked Crimson Tanager	0.4796	D:\Data\A1KAPAW2	20260328	144300	0.25
579	2026-03-28	1	1	-246768	-769058	A1KAPAW2	09h12	0-20m	6	9	Aves	Passeriformes	Tyrannidae	Myiotriccus ornatus	Ornate Flycatcher	0.6774	D:\Data\A1KAPAW2	20260328	144400	0.25
580	2026-03-28	1	1	-246768	-769058	A1KAPAW2	09h12	0-20m	12	15	Aves	Cuculiformes	Cuculidae	Crotophaga major	Greater Ani	0.286	D:\Data\A1KAPAW2	20260328	144400	0.25
581	2026-03-28	1	1	-246768	-769058	A1KAPAW2	09h12	0-20m	18	21	Aves	Passeriformes	Tyrannidae	Myiotriccus ornatus	Ornate Flycatcher	0.4867	D:\Data\A1KAPAW2	20260328	144400	0.25
582	2026-03-28	1	1	-246768	-769058	A1KAPAW2	09h12	0-20m	51	54	Aves	Psittaciformes	Psittacidae	Brotogeris cyanoptera	Cobalt-winged Parakeet	0.8478	D:\Data\A1KAPAW2	20260328	144500	0.25
583	2026-03-28	1	1	-246768	-769058	A1KAPAW2	09h12	0-20m	24	27	Aves	Passeriformes	Tyrannidae	Myiozetetes luteiventris	Dusky-chested Flycatcher	0.6226	D:\Data\A1KAPAW2	20260328	144800	0.25
584	2026-03-28	1	1	-246768	-769058	A1KAPAW2	09h12	0-20m	27	30	Aves	Passeriformes	Tyrannidae	Myiozetetes luteiventris	Dusky-chested Flycatcher	0.4091	D:\Data\A1KAPAW2	20260328	144800	0.25
585	2026-03-28	1	1	-246768	-769058	A1KAPAW2	09h12	0-20m	24	27	Aves	Falconiformes	Falconidae	Micrastur semitorquatus	Collared Forest-Falcon	0.2836	D:\Data\A1KAPAW2	20260328	145300	0.25
586	2026-03-28	1	1	-246768	-769058	A1KAPAW2	09h12	0-20m	36	39	Aves	Falconiformes	Falconidae	Micrastur semitorquatus	Collared Forest-Falcon	0.3017	D:\Data\A1KAPAW2	20260328	145300	0.25
587	2026-03-28	1	1	-246768	-769058	A1KAPAW2	09h12	0-20m	42	45	Aves	Falconiformes	Falconidae	Micrastur semitorquatus	Collared Forest-Falcon	0.3863	D:\Data\A1KAPAW2	20260328	145300	0.25
588	2026-03-28	1	1	-246768	-769058	A1KAPAW2	09h12	0-20m	6	9	Aves	Passeriformes	Thamnophilidae	Microrhopias quixensis	Dot-winged Antwren	0.3397	D:\Data\A1KAPAW2	20260328	145400	0.25
589	2026-03-28	1	1	-246768	-769058	A1KAPAW2	09h12	0-20m	12	15	Aves	Falconiformes	Falconidae	Micrastur semitorquatus	Collared Forest-Falcon	0.3536	D:\Data\A1KAPAW2	20260328	145400	0.25
590	2026-03-28	1	1	-246768	-769058	A1KAPAW2	09h12	0-20m	48	51	Aves	Passeriformes	Thamnophilidae	Myrmophylax atrothorax	Black-throated Antbird	0.5903	D:\Data\A1KAPAW2	20260328	145400	0.25
591	2026-03-28	1	1	-246768	-769058	A1KAPAW2	09h12	0-20m	0	3	Aves	Passeriformes	Thamnophilidae	Myrmophylax atrothorax	Black-throated Antbird	0.5595	D:\Data\A1KAPAW2	20260328	145500	0.25
592	2026-03-28	1	1	-246768	-769058	A1KAPAW2	09h12	0-20m	3	6	Aves	Passeriformes	Thamnophilidae	Myrmophylax atrothorax	Black-throated Antbird	0.5627	D:\Data\A1KAPAW2	20260328	145500	0.25
593	2026-03-28	1	1	-246768	-769058	A1KAPAW2	09h12	0-20m	27	30	Aves	Passeriformes	Thamnophilidae	Myrmophylax atrothorax	Black-throated Antbird	0.5961	D:\Data\A1KAPAW2	20260328	145500	0.25
594	2026-03-28	1	1	-246768	-769058	A1KAPAW2	09h12	0-20m	30	33	Aves	Passeriformes	Thamnophilidae	Myrmophylax atrothorax	Black-throated Antbird	0.5458	D:\Data\A1KAPAW2	20260328	145500	0.25
595	2026-03-28	1	1	-246768	-769058	A1KAPAW2	09h12	0-20m	42	45	Aves	Passeriformes	Thamnophilidae	Myrmophylax atrothorax	Black-throated Antbird	0.3971	D:\Data\A1KAPAW2	20260328	145500	0.25
596	2026-03-28	1	1	-246768	-769058	A1KAPAW2	09h12	0-20m	45	48	Aves	Passeriformes	Thamnophilidae	Myrmophylax atrothorax	Black-throated Antbird	0.4419	D:\Data\A1KAPAW2	20260328	145500	0.25
597	2026-03-28	1	1	-246768	-769058	A1KAPAW2	09h12	0-20m	48	51	Aves	Passeriformes	Thamnophilidae	Myrmophylax atrothorax	Black-throated Antbird	0.6236	D:\Data\A1KAPAW2	20260328	145500	0.25
598	2026-03-28	1	1	-246768	-769058	A1KAPAW2	09h12	0-20m	51	54	Aves	Passeriformes	Thamnophilidae	Myrmophylax atrothorax	Black-throated Antbird	0.691	D:\Data\A1KAPAW2	20260328	145500	0.25
599	2026-03-28	1	1	-246768	-769058	A1KAPAW2	09h12	0-20m	0	3	Aves	Passeriformes	Thamnophilidae	Myrmophylax atrothorax	Black-throated Antbird	0.3166	D:\Data\A1KAPAW2	20260328	145600	0.25
600	2026-03-28	1	1	-246768	-769058	A1KAPAW2	09h12	0-20m	3	6	Aves	Passeriformes	Thamnophilidae	Myrmophylax atrothorax	Black-throated Antbird	0.7966	D:\Data\A1KAPAW2	20260328	145600	0.25
601	2026-03-28	1	1	-246768	-769058	A1KAPAW2	09h12	0-20m	6	9	Aves	Passeriformes	Thamnophilidae	Myrmophylax atrothorax	Black-throated Antbird	0.7944	D:\Data\A1KAPAW2	20260328	145600	0.25
602	2026-03-28	1	1	-246768	-769058	A1KAPAW2	09h12	0-20m	9	12	Aves	Passeriformes	Thamnophilidae	Myrmophylax atrothorax	Black-throated Antbird	0.9929	D:\Data\A1KAPAW2	20260328	145600	0.25
603	2026-03-28	1	1	-246768	-769058	A1KAPAW2	09h12	0-20m	12	15	Aves	Passeriformes	Thamnophilidae	Myrmophylax atrothorax	Black-throated Antbird	0.956	D:\Data\A1KAPAW2	20260328	145600	0.25
604	2026-03-28	1	1	-246768	-769058	A1KAPAW2	09h12	0-20m	15	18	Aves	Passeriformes	Thamnophilidae	Myrmophylax atrothorax	Black-throated Antbird	0.9776	D:\Data\A1KAPAW2	20260328	145600	0.25
605	2026-03-28	1	1	-246768	-769058	A1KAPAW2	09h12	0-20m	18	21	Aves	Passeriformes	Thamnophilidae	Myrmophylax atrothorax	Black-throated Antbird	0.9982	D:\Data\A1KAPAW2	20260328	145600	0.25
606	2026-03-28	1	1	-246768	-769058	A1KAPAW2	09h12	0-20m	21	24	Aves	Passeriformes	Thamnophilidae	Myrmophylax atrothorax	Black-throated Antbird	0.8093	D:\Data\A1KAPAW2	20260328	145600	0.25
607	2026-03-28	1	1	-246768	-769058	A1KAPAW2	09h12	0-20m	36	39	Aves	Passeriformes	Thamnophilidae	Myrmophylax atrothorax	Black-throated Antbird	0.9778	D:\Data\A1KAPAW2	20260328	145600	0.25
608	2026-03-28	1	1	-246768	-769058	A1KAPAW2	09h12	0-20m	39	42	Aves	Passeriformes	Thamnophilidae	Myrmophylax atrothorax	Black-throated Antbird	0.9926	D:\Data\A1KAPAW2	20260328	145600	0.25
609	2026-03-28	1	1	-246768	-769058	A1KAPAW2	09h12	0-20m	42	45	Aves	Passeriformes	Thamnophilidae	Myrmophylax atrothorax	Black-throated Antbird	0.9665	D:\Data\A1KAPAW2	20260328	145600	0.25
610	2026-03-28	1	1	-246768	-769058	A1KAPAW2	09h12	0-20m	45	48	Aves	Passeriformes	Thamnophilidae	Myrmophylax atrothorax	Black-throated Antbird	0.9976	D:\Data\A1KAPAW2	20260328	145600	0.25
611	2026-03-28	1	1	-246768	-769058	A1KAPAW2	09h12	0-20m	48	51	Aves	Passeriformes	Thamnophilidae	Myrmophylax atrothorax	Black-throated Antbird	0.9991	D:\Data\A1KAPAW2	20260328	145600	0.25
612	2026-03-28	1	1	-246768	-769058	A1KAPAW2	09h12	0-20m	0	3	Aves	Passeriformes	Thamnophilidae	Myrmophylax atrothorax	Black-throated Antbird	0.9557	D:\Data\A1KAPAW2	20260328	145700	0.25
613	2026-03-28	1	1	-246768	-769058	A1KAPAW2	09h12	0-20m	0	3	Aves	Passeriformes	Tyrannidae	Myiopagis gaimardii	Forest Elaenia	0.2502	D:\Data\A1KAPAW2	20260328	145700	0.25
614	2026-03-28	1	1	-246768	-769058	A1KAPAW2	09h12	0-20m	3	6	Aves	Passeriformes	Thamnophilidae	Myrmophylax atrothorax	Black-throated Antbird	0.9758	D:\Data\A1KAPAW2	20260328	145700	0.25
615	2026-03-28	1	1	-246768	-769058	A1KAPAW2	09h12	0-20m	6	9	Aves	Passeriformes	Thamnophilidae	Myrmophylax atrothorax	Black-throated Antbird	0.8097	D:\Data\A1KAPAW2	20260328	145700	0.25
616	2026-03-28	1	1	-246768	-769058	A1KAPAW2	09h12	0-20m	12	15	Aves	Falconiformes	Falconidae	Micrastur gilvicollis	Lined Forest-Falcon	0.2535	D:\Data\A1KAPAW2	20260328	145700	0.25
617	2026-03-28	1	1	-246768	-769058	A1KAPAW2	09h12	0-20m	48	51	Aves	Passeriformes	Pipridae	Tyranneutes stolzmanni	Dwarf Tyrant-Manakin	0.3773	D:\Data\A1KAPAW2	20260328	145800	0.25
618	2026-03-28	1	1	-246768	-769058	A1KAPAW2	09h12	0-20m	24	27	Aves	Passeriformes	Pipridae	Tyranneutes stolzmanni	Dwarf Tyrant-Manakin	0.7496	D:\Data\A1KAPAW2	20260328	145900	0.25
619	2026-03-28	1	1	-246768	-769058	A1KAPAW2	09h12	0-20m	27	30	Aves	Passeriformes	Pipridae	Tyranneutes stolzmanni	Dwarf Tyrant-Manakin	0.6324	D:\Data\A1KAPAW2	20260328	145900	0.25
620	2026-03-28	1	1	-246768	-769058	A1KAPAW2	09h12	0-20m	33	36	Aves	Passeriformes	Pipridae	Tyranneutes stolzmanni	Dwarf Tyrant-Manakin	0.277	D:\Data\A1KAPAW2	20260328	145900	0.25
621	2026-03-28	1	1	-246768	-769058	A1KAPAW2	09h12	0-20m	36	39	Aves	Passeriformes	Pipridae	Tyranneutes stolzmanni	Dwarf Tyrant-Manakin	0.4572	D:\Data\A1KAPAW2	20260328	145900	0.25
622	2026-03-28	1	1	-246768	-769058	A1KAPAW2	09h12	0-20m	45	48	Aves	Passeriformes	Pipridae	Tyranneutes stolzmanni	Dwarf Tyrant-Manakin	0.8031	D:\Data\A1KAPAW2	20260328	145900	0.25
623	2026-03-28	1	1	-246768	-769058	A1KAPAW2	09h12	0-20m	48	51	Aves	Passeriformes	Pipridae	Tyranneutes stolzmanni	Dwarf Tyrant-Manakin	0.3192	D:\Data\A1KAPAW2	20260328	145900	0.25
624	2026-03-28	1	1	-246768	-769058	A1KAPAW2	09h12	0-20m	54	55	Aves	Passeriformes	Pipridae	Tyranneutes stolzmanni	Dwarf Tyrant-Manakin	0.4781	D:\Data\A1KAPAW2	20260328	145900	0.25
625	2026-03-28	1	1	-246768	-769058	A1KAPAW2	09h12	0-20m	0	3	Aves	Passeriformes	Pipridae	Tyranneutes stolzmanni	Dwarf Tyrant-Manakin	0.4787	D:\Data\A1KAPAW2	20260328	150000	0.25
626	2026-03-28	1	1	-246768	-769058	A1KAPAW2	09h12	0-20m	3	6	Aves	Passeriformes	Pipridae	Tyranneutes stolzmanni	Dwarf Tyrant-Manakin	0.4999	D:\Data\A1KAPAW2	20260328	150000	0.25
627	2026-03-28	1	1	-246768	-769058	A1KAPAW2	09h12	0-20m	24	27	Aves	Passeriformes	Pipridae	Tyranneutes stolzmanni	Dwarf Tyrant-Manakin	0.4626	D:\Data\A1KAPAW2	20260328	150000	0.25
628	2026-03-28	1	1	-246768	-769058	A1KAPAW2	09h12	0-20m	30	33	Aves	Passeriformes	Pipridae	Tyranneutes stolzmanni	Dwarf Tyrant-Manakin	0.4273	D:\Data\A1KAPAW2	20260328	150000	0.25
629	2026-03-28	1	1	-246768	-769058	A1KAPAW2	09h12	0-20m	39	42	Aves	Passeriformes	Pipridae	Tyranneutes stolzmanni	Dwarf Tyrant-Manakin	0.2776	D:\Data\A1KAPAW2	20260328	150000	0.25
630	2026-03-28	1	1	-246768	-769058	A1KAPAW2	09h12	0-20m	51	54	Aves	Passeriformes	Pipridae	Tyranneutes stolzmanni	Dwarf Tyrant-Manakin	0.4968	D:\Data\A1KAPAW2	20260328	150000	0.25
631	2026-03-28	1	1	-246768	-769058	A1KAPAW2	09h12	0-20m	0	3	Aves	Passeriformes	Pipridae	Tyranneutes stolzmanni	Dwarf Tyrant-Manakin	0.4601	D:\Data\A1KAPAW2	20260328	150100	0.25
632	2026-03-28	1	1	-246768	-769058	A1KAPAW2	09h12	0-20m	21	24	Aves	Passeriformes	Pipridae	Tyranneutes stolzmanni	Dwarf Tyrant-Manakin	0.5441	D:\Data\A1KAPAW2	20260328	150100	0.25
633	2026-03-28	1	1	-246768	-769058	A1KAPAW2	09h12	0-20m	24	27	Aves	Falconiformes	Falconidae	Micrastur semitorquatus	Collared Forest-Falcon	0.7306	D:\Data\A1KAPAW2	20260328	150100	0.25
634	2026-03-28	1	1	-246768	-769058	A1KAPAW2	09h12	0-20m	42	45	Aves	Passeriformes	Pipridae	Tyranneutes stolzmanni	Dwarf Tyrant-Manakin	0.3018	D:\Data\A1KAPAW2	20260328	150100	0.25
635	2026-03-28	1	1	-246768	-769058	A1KAPAW2	09h12	0-20m	9	12	Aves	Passeriformes	Pipridae	Tyranneutes stolzmanni	Dwarf Tyrant-Manakin	0.5259	D:\Data\A1KAPAW2	20260328	150200	0.25
636	2026-03-28	1	1	-246768	-769058	A1KAPAW2	09h12	0-20m	18	21	Aves	Passeriformes	Pipridae	Tyranneutes stolzmanni	Dwarf Tyrant-Manakin	0.3012	D:\Data\A1KAPAW2	20260328	150200	0.25
637	2026-03-28	1	1	-246768	-769058	A1KAPAW2	09h12	0-20m	27	30	Aves	Passeriformes	Pipridae	Tyranneutes stolzmanni	Dwarf Tyrant-Manakin	0.7394	D:\Data\A1KAPAW2	20260328	150200	0.25
638	2026-03-28	1	1	-246768	-769058	A1KAPAW2	09h12	0-20m	33	36	Aves	Passeriformes	Pipridae	Tyranneutes stolzmanni	Dwarf Tyrant-Manakin	0.9218	D:\Data\A1KAPAW2	20260328	150200	0.25
639	2026-03-28	1	1	-246768	-769058	A1KAPAW2	09h12	0-20m	42	45	Aves	Passeriformes	Pipridae	Tyranneutes stolzmanni	Dwarf Tyrant-Manakin	0.5608	D:\Data\A1KAPAW2	20260328	150200	0.25
640	2026-03-28	1	1	-246768	-769058	A1KAPAW2	09h12	0-20m	48	51	Aves	Passeriformes	Pipridae	Tyranneutes stolzmanni	Dwarf Tyrant-Manakin	0.9206	D:\Data\A1KAPAW2	20260328	150200	0.25
641	2026-03-28	1	1	-246768	-769058	A1KAPAW2	09h12	0-20m	0	3	Aves	Passeriformes	Pipridae	Tyranneutes stolzmanni	Dwarf Tyrant-Manakin	0.7111	D:\Data\A1KAPAW2	20260328	150400	0.25
642	2026-03-28	1	1	-246768	-769058	A1KAPAW2	09h12	0-20m	6	9	Aves	Accipitriformes	Accipitridae	Rostrhamus sociabilis	Snail Kite	0.4467	D:\Data\A1KAPAW2	20260328	150400	0.25
643	2026-03-28	1	1	-246768	-769058	A1KAPAW2	09h12	0-20m	12	15	Aves	Passeriformes	Pipridae	Tyranneutes stolzmanni	Dwarf Tyrant-Manakin	0.8885	D:\Data\A1KAPAW2	20260328	150400	0.25
644	2026-03-28	1	1	-246768	-769058	A1KAPAW2	09h12	0-20m	30	33	Aves	Passeriformes	Pipridae	Tyranneutes stolzmanni	Dwarf Tyrant-Manakin	0.9422	D:\Data\A1KAPAW2	20260328	150400	0.25
645	2026-03-28	1	1	-246768	-769058	A1KAPAW2	09h12	0-20m	36	39	Aves	Passeriformes	Pipridae	Tyranneutes stolzmanni	Dwarf Tyrant-Manakin	0.9192	D:\Data\A1KAPAW2	20260328	150400	0.25
646	2026-03-28	1	1	-246768	-769058	A1KAPAW2	09h12	0-20m	42	45	Aves	Passeriformes	Pipridae	Tyranneutes stolzmanni	Dwarf Tyrant-Manakin	0.9728	D:\Data\A1KAPAW2	20260328	150400	0.25
647	2026-03-28	1	1	-246768	-769058	A1KAPAW2	09h12	0-20m	48	51	Aves	Passeriformes	Pipridae	Tyranneutes stolzmanni	Dwarf Tyrant-Manakin	0.6852	D:\Data\A1KAPAW2	20260328	150400	0.25
648	2026-03-28	1	1	-246768	-769058	A1KAPAW2	09h12	0-20m	3	6	Aves	Passeriformes	Pipridae	Tyranneutes stolzmanni	Dwarf Tyrant-Manakin	0.4073	D:\Data\A1KAPAW2	20260328	150500	0.25
649	2026-03-28	1	1	-246768	-769058	A1KAPAW2	09h12	0-20m	9	12	Aves	Passeriformes	Pipridae	Tyranneutes stolzmanni	Dwarf Tyrant-Manakin	0.7994	D:\Data\A1KAPAW2	20260328	150500	0.25
650	2026-03-28	1	1	-246768	-769058	A1KAPAW2	09h12	0-20m	18	21	Aves	Passeriformes	Pipridae	Tyranneutes stolzmanni	Dwarf Tyrant-Manakin	0.44	D:\Data\A1KAPAW2	20260328	150500	0.25
651	2026-03-28	1	1	-246768	-769058	A1KAPAW2	09h12	0-20m	24	27	Aves	Passeriformes	Pipridae	Tyranneutes stolzmanni	Dwarf Tyrant-Manakin	0.8572	D:\Data\A1KAPAW2	20260328	150500	0.25
652	2026-03-28	1	1	-246768	-769058	A1KAPAW2	09h12	0-20m	30	33	Aves	Passeriformes	Pipridae	Tyranneutes stolzmanni	Dwarf Tyrant-Manakin	0.3778	D:\Data\A1KAPAW2	20260328	150500	0.25
653	2026-03-28	1	1	-246768	-769058	A1KAPAW2	09h12	0-20m	39	42	Aves	Passeriformes	Pipridae	Tyranneutes stolzmanni	Dwarf Tyrant-Manakin	0.7362	D:\Data\A1KAPAW2	20260328	150500	0.25
654	2026-03-28	1	1	-246768	-769058	A1KAPAW2	09h12	0-20m	48	51	Aves	Passeriformes	Pipridae	Tyranneutes stolzmanni	Dwarf Tyrant-Manakin	0.9584	D:\Data\A1KAPAW2	20260328	150500	0.25
655	2026-03-28	1	1	-246768	-769058	A1KAPAW2	09h12	0-20m	0	3	Aves	Passeriformes	Pipridae	Tyranneutes stolzmanni	Dwarf Tyrant-Manakin	0.8454	D:\Data\A1KAPAW2	20260328	150600	0.25
656	2026-03-28	1	1	-246768	-769058	A1KAPAW2	09h12	0-20m	9	12	Aves	Passeriformes	Pipridae	Tyranneutes stolzmanni	Dwarf Tyrant-Manakin	0.769	D:\Data\A1KAPAW2	20260328	150600	0.25
657	2026-03-28	1	1	-246768	-769058	A1KAPAW2	09h12	0-20m	15	18	Aves	Passeriformes	Pipridae	Tyranneutes stolzmanni	Dwarf Tyrant-Manakin	0.8791	D:\Data\A1KAPAW2	20260328	150600	0.25
658	2026-03-28	1	1	-246768	-769058	A1KAPAW2	09h12	0-20m	21	24	Aves	Pelecaniformes	Threskiornithidae	Mesembrinibis cayennensis	Green Ibis	0.2753	D:\Data\A1KAPAW2	20260328	150700	0.25
659	2026-03-28	1	1	-246768	-769058	A1KAPAW2	09h12	0-20m	24	27	Aves	Passeriformes	Thraupidae	Cyanerpes caeruleus	Purple Honeycreeper	0.3134	D:\Data\A1KAPAW2	20260328	150800	0.25
660	2026-03-28	1	1	-246768	-769058	A1KAPAW2	09h12	0-20m	30	33	Aves	Passeriformes	Pipridae	Tyranneutes stolzmanni	Dwarf Tyrant-Manakin	0.4397	D:\Data\A1KAPAW2	20260328	150900	0.25
661	2026-03-28	1	1	-246768	-769058	A1KAPAW2	09h12	0-20m	39	42	Aves	Passeriformes	Pipridae	Tyranneutes stolzmanni	Dwarf Tyrant-Manakin	0.4545	D:\Data\A1KAPAW2	20260328	150900	0.25
662	2026-03-28	1	1	-246768	-769058	A1KAPAW2	09h12	0-20m	6	9	Aves	Passeriformes	Pipridae	Tyranneutes stolzmanni	Dwarf Tyrant-Manakin	0.3508	D:\Data\A1KAPAW2	20260328	151000	0.25
663	2026-03-28	1	1	-246768	-769058	A1KAPAW2	09h12	0-20m	12	15	Aves	Passeriformes	Pipridae	Tyranneutes stolzmanni	Dwarf Tyrant-Manakin	0.4679	D:\Data\A1KAPAW2	20260328	151000	0.25
664	2026-03-28	1	1	-246768	-769058	A1KAPAW2	09h12	0-20m	45	48	Aves	Cuculiformes	Cuculidae	Crotophaga major	Greater Ani	0.2944	D:\Data\A1KAPAW2	20260328	151000	0.25
665	2026-03-28	1	1	-246768	-769058	A1KAPAW2	09h12	0-20m	18	21	Aves	Passeriformes	Pipridae	Tyranneutes stolzmanni	Dwarf Tyrant-Manakin	0.3542	D:\Data\A1KAPAW2	20260328	151100	0.25
666	2026-03-28	1	1	-246768	-769058	A1KAPAW2	09h12	0-20m	24	27	Aves	Passeriformes	Pipridae	Tyranneutes stolzmanni	Dwarf Tyrant-Manakin	0.7659	D:\Data\A1KAPAW2	20260328	151100	0.25
667	2026-03-28	1	1	-246768	-769058	A1KAPAW2	09h12	0-20m	33	36	Aves	Passeriformes	Pipridae	Tyranneutes stolzmanni	Dwarf Tyrant-Manakin	0.3758	D:\Data\A1KAPAW2	20260328	151100	0.25
668	2026-03-28	1	1	-246768	-769058	A1KAPAW2	09h12	0-20m	45	48	Aves	Passeriformes	Pipridae	Tyranneutes stolzmanni	Dwarf Tyrant-Manakin	0.5529	D:\Data\A1KAPAW2	20260328	151100	0.25
669	2026-03-28	1	1	-246768	-769058	A1KAPAW2	09h12	0-20m	12	15	Aves	Passeriformes	Tyrannidae	Attila spadiceus	Bright-rumped Attila	0.2924	D:\Data\A1KAPAW2	20260328	151300	0.25
670	2026-03-28	1	1	-246768	-769058	A1KAPAW2	09h12	0-20m	21	24	Aves	Passeriformes	Tyrannidae	Attila spadiceus	Bright-rumped Attila	0.3949	D:\Data\A1KAPAW2	20260328	151300	0.25
671	2026-03-28	1	1	-246768	-769058	A1KAPAW2	09h12	0-20m	24	27	Aves	Columbiformes	Columbidae	Patagioenas subvinacea	Ruddy Pigeon	0.2856	D:\Data\A1KAPAW2	20260328	151300	0.25
672	2026-03-28	1	1	-246768	-769058	A1KAPAW2	09h12	0-20m	27	30	Aves	Passeriformes	Tyrannidae	Attila spadiceus	Bright-rumped Attila	0.2716	D:\Data\A1KAPAW2	20260328	151300	0.25
673	2026-03-28	1	1	-246768	-769058	A1KAPAW2	09h12	0-20m	48	51	Aves	Passeriformes	Tyrannidae	Attila spadiceus	Bright-rumped Attila	0.3672	D:\Data\A1KAPAW2	20260328	151300	0.25
674	2026-03-28	1	1	-246768	-769058	A1KAPAW2	09h12	0-20m	9	12	Aves	Passeriformes	Tyrannidae	Attila spadiceus	Bright-rumped Attila	0.568	D:\Data\A1KAPAW2	20260328	151400	0.25
675	2026-03-28	1	1	-246768	-769058	A1KAPAW2	09h12	0-20m	12	15	Aves	Columbiformes	Columbidae	Patagioenas subvinacea	Ruddy Pigeon	0.3638	D:\Data\A1KAPAW2	20260328	151400	0.25
676	2026-03-28	1	1	-246768	-769058	A1KAPAW2	09h12	0-20m	18	21	Aves	Columbiformes	Columbidae	Patagioenas subvinacea	Ruddy Pigeon	0.3698	D:\Data\A1KAPAW2	20260328	151400	0.25
677	2026-03-28	1	1	-246768	-769058	A1KAPAW2	09h12	0-20m	24	27	Aves	Psittaciformes	Psittacidae	Brotogeris cyanoptera	Cobalt-winged Parakeet	0.448	D:\Data\A1KAPAW2	20260328	151400	0.25
678	2026-03-28	1	1	-246768	-769058	A1KAPAW2	09h12	0-20m	12	15	Aves	Passeriformes	Tyrannidae	Attila spadiceus	Bright-rumped Attila	0.5493	D:\Data\A1KAPAW2	20260328	151500	0.25
679	2026-03-28	1	1	-246768	-769058	A1KAPAW2	09h12	0-20m	18	21	Aves	Passeriformes	Tyrannidae	Attila spadiceus	Bright-rumped Attila	0.2714	D:\Data\A1KAPAW2	20260328	151500	0.25
680	2026-03-28	1	1	-246768	-769058	A1KAPAW2	09h12	0-20m	36	39	Aves	Passeriformes	Tyrannidae	Attila spadiceus	Bright-rumped Attila	0.4043	D:\Data\A1KAPAW2	20260328	151500	0.25
681	2026-03-28	1	1	-246768	-769058	A1KAPAW2	09h12	0-20m	45	48	Aves	Passeriformes	Tyrannidae	Attila spadiceus	Bright-rumped Attila	0.6048	D:\Data\A1KAPAW2	20260328	151500	0.25
682	2026-03-28	1	1	-246768	-769058	A1KAPAW2	09h12	0-20m	9	12	Aves	Passeriformes	Tyrannidae	Attila spadiceus	Bright-rumped Attila	0.7481	D:\Data\A1KAPAW2	20260328	151600	0.25
683	2026-03-28	1	1	-246768	-769058	A1KAPAW2	09h12	0-20m	24	27	Aves	Passeriformes	Tyrannidae	Attila spadiceus	Bright-rumped Attila	0.3455	D:\Data\A1KAPAW2	20260328	151600	0.25
684	2026-03-28	1	1	-246768	-769058	A1KAPAW2	09h12	0-20m	48	51	Aves	Passeriformes	Tyrannidae	Attila spadiceus	Bright-rumped Attila	0.4787	D:\Data\A1KAPAW2	20260328	151600	0.25
685	2026-03-28	1	1	-246768	-769058	A1KAPAW2	09h12	0-20m	30	33	Aves	Passeriformes	Pipridae	Tyranneutes stolzmanni	Dwarf Tyrant-Manakin	0.472	D:\Data\A1KAPAW2	20260328	151700	0.25
686	2026-03-28	1	1	-246768	-769058	A1KAPAW2	09h12	0-20m	3	6	Aves	Passeriformes	Pipridae	Tyranneutes stolzmanni	Dwarf Tyrant-Manakin	0.7442	D:\Data\A1KAPAW2	20260328	151800	0.25
687	2026-03-28	1	1	-246768	-769058	A1KAPAW2	09h12	0-20m	9	12	Aves	Passeriformes	Pipridae	Tyranneutes stolzmanni	Dwarf Tyrant-Manakin	0.3573	D:\Data\A1KAPAW2	20260328	151800	0.25
688	2026-03-28	1	1	-246768	-769058	A1KAPAW2	09h12	0-20m	12	15	Aves	Passeriformes	Tyrannidae	Attila spadiceus	Bright-rumped Attila	0.3533	D:\Data\A1KAPAW2	20260328	151800	0.25
689	2026-03-28	1	1	-246768	-769058	A1KAPAW2	09h12	0-20m	15	18	Aves	Passeriformes	Pipridae	Tyranneutes stolzmanni	Dwarf Tyrant-Manakin	0.408	D:\Data\A1KAPAW2	20260328	151800	0.25
690	2026-03-28	1	1	-246768	-769058	A1KAPAW2	09h12	0-20m	24	27	Aves	Passeriformes	Pipridae	Tyranneutes stolzmanni	Dwarf Tyrant-Manakin	0.8894	D:\Data\A1KAPAW2	20260328	151800	0.25
691	2026-03-28	1	1	-246768	-769058	A1KAPAW2	09h12	0-20m	30	33	Aves	Passeriformes	Pipridae	Tyranneutes stolzmanni	Dwarf Tyrant-Manakin	0.5726	D:\Data\A1KAPAW2	20260328	151800	0.25
692	2026-03-28	1	1	-246768	-769058	A1KAPAW2	09h12	0-20m	36	39	Aves	Passeriformes	Tyrannidae	Attila spadiceus	Bright-rumped Attila	0.6715	D:\Data\A1KAPAW2	20260328	151800	0.25
693	2026-03-28	1	1	-246768	-769058	A1KAPAW2	09h12	0-20m	45	48	Aves	Accipitriformes	Accipitridae	Rostrhamus sociabilis	Snail Kite	0.6397	D:\Data\A1KAPAW2	20260328	151800	0.25
694	2026-03-28	1	1	-246768	-769058	A1KAPAW2	09h12	0-20m	30	33	Aves	Psittaciformes	Psittacidae	Brotogeris cyanoptera	Cobalt-winged Parakeet	0.5666	D:\Data\A1KAPAW2	20260328	151900	0.25
695	2026-03-28	1	1	-246768	-769058	A1KAPAW2	09h12	0-20m	54	55	Aves	Passeriformes	Tyrannidae	Attila spadiceus	Bright-rumped Attila	0.3353	D:\Data\A1KAPAW2	20260328	151900	0.25
696	2026-03-28	1	1	-246768	-769058	A1KAPAW2	09h12	0-20m	9	12	Aves	Columbiformes	Columbidae	Patagioenas subvinacea	Ruddy Pigeon	0.7818	D:\Data\A1KAPAW2	20260328	152100	0.25
697	2026-03-28	1	1	-246768	-769058	A1KAPAW2	09h12	0-20m	18	21	Aves	Columbiformes	Columbidae	Patagioenas subvinacea	Ruddy Pigeon	0.7852	D:\Data\A1KAPAW2	20260328	152100	0.25
698	2026-03-28	1	1	-246768	-769058	A1KAPAW2	09h12	0-20m	21	24	Aves	Columbiformes	Columbidae	Patagioenas subvinacea	Ruddy Pigeon	0.9432	D:\Data\A1KAPAW2	20260328	152100	0.25
699	2026-03-28	1	1	-246768	-769058	A1KAPAW2	09h12	0-20m	30	33	Aves	Columbiformes	Columbidae	Patagioenas subvinacea	Ruddy Pigeon	0.9695	D:\Data\A1KAPAW2	20260328	152100	0.25
700	2026-03-28	1	1	-246768	-769058	A1KAPAW2	09h12	0-20m	3	6	Aves	Columbiformes	Columbidae	Patagioenas subvinacea	Ruddy Pigeon	0.7744	D:\Data\A1KAPAW2	20260328	152200	0.25
701	2026-03-28	1	1	-246768	-769058	A1KAPAW2	09h12	0-20m	6	9	Aves	Columbiformes	Columbidae	Patagioenas subvinacea	Ruddy Pigeon	0.775	D:\Data\A1KAPAW2	20260328	152200	0.25
702	2026-03-28	1	1	-246768	-769058	A1KAPAW2	09h12	0-20m	15	18	Aves	Columbiformes	Columbidae	Patagioenas subvinacea	Ruddy Pigeon	0.8102	D:\Data\A1KAPAW2	20260328	152200	0.25
703	2026-03-28	1	1	-246768	-769058	A1KAPAW2	09h12	0-20m	24	27	Aves	Columbiformes	Columbidae	Patagioenas subvinacea	Ruddy Pigeon	0.7472	D:\Data\A1KAPAW2	20260328	152200	0.25
704	2026-03-28	1	1	-246768	-769058	A1KAPAW2	09h12	0-20m	30	33	Aves	Columbiformes	Columbidae	Patagioenas subvinacea	Ruddy Pigeon	0.8341	D:\Data\A1KAPAW2	20260328	152200	0.25
705	2026-03-28	1	1	-246768	-769058	A1KAPAW2	09h12	0-20m	24	27	Aves	Cuculiformes	Cuculidae	Crotophaga major	Greater Ani	0.4472	D:\Data\A1KAPAW2	20260328	152800	0.25
706	2026-03-28	1	1	-246768	-769058	A1KAPAW2	09h12	0-20m	33	36	Aves	Cuculiformes	Cuculidae	Crotophaga major	Greater Ani	0.5755	D:\Data\A1KAPAW2	20260328	152800	0.25
707	2026-03-28	1	1	-246768	-769058	A1KAPAW2	09h12	0-20m	36	39	Aves	Cuculiformes	Cuculidae	Crotophaga major	Greater Ani	0.2521	D:\Data\A1KAPAW2	20260328	152800	0.25
708	2026-03-28	1	1	-246768	-769058	A1KAPAW2	09h12	0-20m	6	9	Aves	Cuculiformes	Cuculidae	Crotophaga major	Greater Ani	0.7796	D:\Data\A1KAPAW2	20260328	152900	0.25
709	2026-03-28	1	1	-246768	-769058	A1KAPAW2	09h12	0-20m	9	12	Aves	Cuculiformes	Cuculidae	Crotophaga major	Greater Ani	0.3113	D:\Data\A1KAPAW2	20260328	152900	0.25
710	2026-03-28	1	1	-246768	-769058	A1KAPAW2	09h12	0-20m	15	18	Aves	Cuculiformes	Cuculidae	Crotophaga major	Greater Ani	0.3457	D:\Data\A1KAPAW2	20260328	152900	0.25
711	2026-03-28	1	1	-246768	-769058	A1KAPAW2	09h12	0-20m	18	21	Aves	Cuculiformes	Cuculidae	Crotophaga major	Greater Ani	0.4329	D:\Data\A1KAPAW2	20260328	152900	0.25
712	2026-03-28	1	1	-246768	-769058	A1KAPAW2	09h12	0-20m	0	3	Aves	Falconiformes	Falconidae	Micrastur ruficollis	Barred Forest-Falcon	0.3395	D:\Data\A1KAPAW2	20260328	153000	0.25
713	2026-03-28	1	1	-246768	-769058	A1KAPAW2	09h12	0-20m	24	27	Aves	Cuculiformes	Cuculidae	Crotophaga major	Greater Ani	0.336	D:\Data\A1KAPAW2	20260328	153000	0.25
714	2026-03-28	1	1	-246768	-769058	A1KAPAW2	09h12	0-20m	45	48	Aves	Cuculiformes	Cuculidae	Crotophaga major	Greater Ani	0.6813	D:\Data\A1KAPAW2	20260328	153000	0.25
715	2026-03-28	1	1	-246768	-769058	A1KAPAW2	09h12	0-20m	0	3	Aves	Cuculiformes	Cuculidae	Crotophaga major	Greater Ani	0.4825	D:\Data\A1KAPAW2	20260328	153100	0.25
716	2026-03-28	1	1	-246768	-769058	A1KAPAW2	09h12	0-20m	6	9	Aves	Cuculiformes	Cuculidae	Crotophaga major	Greater Ani	0.5109	D:\Data\A1KAPAW2	20260328	153100	0.25
717	2026-03-28	1	1	-246768	-769058	A1KAPAW2	09h12	0-20m	9	12	Aves	Cuculiformes	Cuculidae	Crotophaga major	Greater Ani	0.4261	D:\Data\A1KAPAW2	20260328	153100	0.25
718	2026-03-28	1	1	-246768	-769058	A1KAPAW2	09h12	0-20m	12	15	Aves	Cuculiformes	Cuculidae	Crotophaga major	Greater Ani	0.4392	D:\Data\A1KAPAW2	20260328	153100	0.25
719	2026-03-28	1	1	-246768	-769058	A1KAPAW2	09h12	0-20m	15	18	Aves	Cuculiformes	Cuculidae	Crotophaga major	Greater Ani	0.803	D:\Data\A1KAPAW2	20260328	153100	0.25
720	2026-03-28	1	1	-246768	-769058	A1KAPAW2	09h12	0-20m	18	21	Aves	Cuculiformes	Cuculidae	Crotophaga major	Greater Ani	0.6765	D:\Data\A1KAPAW2	20260328	153100	0.25
721	2026-03-28	1	1	-246768	-769058	A1KAPAW2	09h12	0-20m	24	27	Aves	Cuculiformes	Cuculidae	Crotophaga major	Greater Ani	0.868	D:\Data\A1KAPAW2	20260328	153100	0.25
722	2026-03-28	1	1	-246768	-769058	A1KAPAW2	09h12	0-20m	27	30	Aves	Cuculiformes	Cuculidae	Crotophaga major	Greater Ani	0.3704	D:\Data\A1KAPAW2	20260328	153100	0.25
723	2026-03-28	1	1	-246768	-769058	A1KAPAW2	09h12	0-20m	39	42	Aves	Passeriformes	Thamnophilidae	Myrmotherula axillaris	White-flanked Antwren	0.2827	D:\Data\A1KAPAW2	20260328	153100	0.25
724	2026-03-28	1	1	-246768	-769058	A1KAPAW2	09h12	0-20m	51	54	Aves	Cuculiformes	Cuculidae	Crotophaga major	Greater Ani	0.37	D:\Data\A1KAPAW2	20260328	153100	0.25
725	2026-03-28	1	1	-246768	-769058	A1KAPAW2	09h12	0-20m	48	51	Aves	Cuculiformes	Cuculidae	Crotophaga major	Greater Ani	0.299	D:\Data\A1KAPAW2	20260328	153200	0.25
726	2026-03-28	1	1	-246768	-769058	A1KAPAW2	09h12	0-20m	0	3	Aves	Cuculiformes	Cuculidae	Crotophaga major	Greater Ani	0.6864	D:\Data\A1KAPAW2	20260328	153300	0.25
727	2026-03-28	1	1	-246768	-769058	A1KAPAW2	09h12	0-20m	18	21	Aves	Cuculiformes	Cuculidae	Crotophaga major	Greater Ani	0.6572	D:\Data\A1KAPAW2	20260328	153300	0.25
728	2026-03-28	1	1	-246768	-769058	A1KAPAW2	09h12	0-20m	27	30	Aves	Cuculiformes	Cuculidae	Crotophaga major	Greater Ani	0.6045	D:\Data\A1KAPAW2	20260328	153300	0.25
729	2026-03-28	1	1	-246768	-769058	A1KAPAW2	09h12	0-20m	36	39	Aves	Cuculiformes	Cuculidae	Crotophaga major	Greater Ani	0.5336	D:\Data\A1KAPAW2	20260328	153300	0.25
730	2026-03-28	1	1	-246768	-769058	A1KAPAW2	09h12	0-20m	9	12	Aves	Passeriformes	Tyrannidae	Myiotriccus ornatus	Ornate Flycatcher	0.428	D:\Data\A1KAPAW2	20260328	153400	0.25
731	2026-03-28	1	1	-246768	-769058	A1KAPAW2	09h12	0-20m	45	48	Aves	Cuculiformes	Cuculidae	Crotophaga major	Greater Ani	0.2976	D:\Data\A1KAPAW2	20260328	153400	0.25
732	2026-03-28	1	1	-246768	-769058	A1KAPAW2	09h12	0-20m	3	6	Aves	Passeriformes	Turdidae	Turdus hauxwelli	Hauxwell's Thrush	0.3052	D:\Data\A1KAPAW2	20260328	153500	0.25
733	2026-03-28	1	1	-246768	-769058	A1KAPAW2	09h12	0-20m	24	27	Aves	Cuculiformes	Cuculidae	Crotophaga major	Greater Ani	0.3571	D:\Data\A1KAPAW2	20260328	153500	0.25
734	2026-03-28	1	1	-246768	-769058	A1KAPAW2	09h12	0-20m	6	9	Aves	Cuculiformes	Cuculidae	Crotophaga major	Greater Ani	0.6128	D:\Data\A1KAPAW2	20260328	153600	0.25
735	2026-03-28	1	1	-246768	-769058	A1KAPAW2	09h12	0-20m	12	15	Aves	Cuculiformes	Cuculidae	Crotophaga major	Greater Ani	0.8507	D:\Data\A1KAPAW2	20260328	153600	0.25
736	2026-03-28	1	1	-246768	-769058	A1KAPAW2	09h12	0-20m	15	18	Aves	Cuculiformes	Cuculidae	Crotophaga major	Greater Ani	0.5296	D:\Data\A1KAPAW2	20260328	153600	0.25
737	2026-03-28	1	1	-246768	-769058	A1KAPAW2	09h12	0-20m	6	9	Aves	Cuculiformes	Cuculidae	Crotophaga ani	Smooth-billed Ani	0.8116	D:\Data\A1KAPAW2	20260328	153700	0.25
738	2026-03-28	1	1	-246768	-769058	A1KAPAW2	09h12	0-20m	12	15	Aves	Cuculiformes	Cuculidae	Crotophaga major	Greater Ani	0.5176	D:\Data\A1KAPAW2	20260328	153700	0.25
739	2026-03-28	1	1	-246768	-769058	A1KAPAW2	09h12	0-20m	15	18	Aves	Cuculiformes	Cuculidae	Crotophaga major	Greater Ani	0.5604	D:\Data\A1KAPAW2	20260328	153700	0.25
740	2026-03-28	1	1	-246768	-769058	A1KAPAW2	09h12	0-20m	21	24	Aves	Cuculiformes	Cuculidae	Crotophaga major	Greater Ani	0.4453	D:\Data\A1KAPAW2	20260328	153700	0.25
741	2026-03-28	1	1	-246768	-769058	A1KAPAW2	09h12	0-20m	24	27	Aves	Cuculiformes	Cuculidae	Crotophaga ani	Smooth-billed Ani	0.5681	D:\Data\A1KAPAW2	20260328	153700	0.25
742	2026-03-28	1	1	-246768	-769058	A1KAPAW2	09h12	0-20m	27	30	Aves	Cuculiformes	Cuculidae	Crotophaga ani	Smooth-billed Ani	0.6109	D:\Data\A1KAPAW2	20260328	153700	0.25
743	2026-03-28	1	1	-246768	-769058	A1KAPAW2	09h12	0-20m	30	33	Aves	Piciformes	Bucconidae	Bucco tamatia	Spotted Puffbird	0.3854	D:\Data\A1KAPAW2	20260328	153700	0.25
744	2026-03-28	1	1	-246768	-769058	A1KAPAW2	09h12	0-20m	30	33	Aves	Cuculiformes	Cuculidae	Crotophaga major	Greater Ani	0.3385	D:\Data\A1KAPAW2	20260328	153700	0.25
745	2026-03-28	1	1	-246768	-769058	A1KAPAW2	09h12	0-20m	39	42	Aves	Accipitriformes	Accipitridae	Rupornis magnirostris	Roadside Hawk	0.293	D:\Data\A1KAPAW2	20260328	153700	0.25
746	2026-03-28	1	1	-246768	-769058	A1KAPAW2	09h12	0-20m	42	45	Aves	Cuculiformes	Cuculidae	Crotophaga major	Greater Ani	0.5594	D:\Data\A1KAPAW2	20260328	153700	0.25
747	2026-03-28	1	1	-246768	-769058	A1KAPAW2	09h12	0-20m	42	45	Aves	Accipitriformes	Accipitridae	Rupornis magnirostris	Roadside Hawk	0.2584	D:\Data\A1KAPAW2	20260328	153700	0.25
748	2026-03-28	1	1	-246768	-769058	A1KAPAW2	09h12	0-20m	51	54	Aves	Cuculiformes	Cuculidae	Crotophaga major	Greater Ani	0.5705	D:\Data\A1KAPAW2	20260328	153700	0.25
749	2026-03-28	1	1	-246768	-769058	A1KAPAW2	09h12	0-20m	54	55	Aves	Cuculiformes	Cuculidae	Crotophaga major	Greater Ani	0.4274	D:\Data\A1KAPAW2	20260328	153700	0.25
750	2026-03-28	1	1	-246768	-769058	A1KAPAW2	09h12	0-20m	6	9	Aves	Cuculiformes	Cuculidae	Crotophaga major	Greater Ani	0.3701	D:\Data\A1KAPAW2	20260328	153800	0.25
751	2026-03-28	1	1	-246768	-769058	A1KAPAW2	09h12	0-20m	9	12	Aves	Accipitriformes	Accipitridae	Rupornis magnirostris	Roadside Hawk	0.3417	D:\Data\A1KAPAW2	20260328	153800	0.25
752	2026-03-28	1	1	-246768	-769058	A1KAPAW2	09h12	0-20m	15	18	Aves	Accipitriformes	Accipitridae	Rupornis magnirostris	Roadside Hawk	0.3815	D:\Data\A1KAPAW2	20260328	153800	0.25
753	2026-03-28	1	1	-246768	-769058	A1KAPAW2	09h12	0-20m	18	21	Aves	Accipitriformes	Accipitridae	Rupornis magnirostris	Roadside Hawk	0.5242	D:\Data\A1KAPAW2	20260328	153800	0.25
754	2026-03-28	1	1	-246768	-769058	A1KAPAW2	09h12	0-20m	21	24	Aves	Accipitriformes	Accipitridae	Rupornis magnirostris	Roadside Hawk	0.2946	D:\Data\A1KAPAW2	20260328	153800	0.25
755	2026-03-28	1	1	-246768	-769058	A1KAPAW2	09h12	0-20m	27	30	Aves	Accipitriformes	Accipitridae	Rupornis magnirostris	Roadside Hawk	0.3321	D:\Data\A1KAPAW2	20260328	153800	0.25
756	2026-03-28	1	1	-246768	-769058	A1KAPAW2	09h12	0-20m	30	33	Aves	Accipitriformes	Accipitridae	Rupornis magnirostris	Roadside Hawk	0.3409	D:\Data\A1KAPAW2	20260328	153800	0.25
757	2026-03-28	1	1	-246768	-769058	A1KAPAW2	09h12	0-20m	33	36	Aves	Accipitriformes	Accipitridae	Rupornis magnirostris	Roadside Hawk	0.5197	D:\Data\A1KAPAW2	20260328	153800	0.25
758	2026-03-28	1	1	-246768	-769058	A1KAPAW2	09h12	0-20m	36	39	Aves	Accipitriformes	Accipitridae	Rupornis magnirostris	Roadside Hawk	0.4656	D:\Data\A1KAPAW2	20260328	153800	0.25
759	2026-03-28	1	1	-246768	-769058	A1KAPAW2	09h12	0-20m	39	42	Aves	Accipitriformes	Accipitridae	Rupornis magnirostris	Roadside Hawk	0.4786	D:\Data\A1KAPAW2	20260328	153800	0.25
760	2026-03-28	1	1	-246768	-769058	A1KAPAW2	09h12	0-20m	45	48	Aves	Accipitriformes	Accipitridae	Rupornis magnirostris	Roadside Hawk	0.5408	D:\Data\A1KAPAW2	20260328	153800	0.25
761	2026-03-28	1	1	-246768	-769058	A1KAPAW2	09h12	0-20m	3	6	Aves	Accipitriformes	Accipitridae	Rupornis magnirostris	Roadside Hawk	0.5733	D:\Data\A1KAPAW2	20260328	153900	0.25
762	2026-03-28	1	1	-246768	-769058	A1KAPAW2	09h12	0-20m	6	9	Aves	Accipitriformes	Accipitridae	Rupornis magnirostris	Roadside Hawk	0.3198	D:\Data\A1KAPAW2	20260328	153900	0.25
763	2026-03-28	1	1	-246768	-769058	A1KAPAW2	09h12	0-20m	9	12	Aves	Accipitriformes	Accipitridae	Rupornis magnirostris	Roadside Hawk	0.6038	D:\Data\A1KAPAW2	20260328	153900	0.25
764	2026-03-28	1	1	-246768	-769058	A1KAPAW2	09h12	0-20m	12	15	Aves	Accipitriformes	Accipitridae	Rupornis magnirostris	Roadside Hawk	0.3834	D:\Data\A1KAPAW2	20260328	153900	0.25
765	2026-03-28	1	1	-246768	-769058	A1KAPAW2	09h12	0-20m	18	21	Aves	Accipitriformes	Accipitridae	Rupornis magnirostris	Roadside Hawk	0.3027	D:\Data\A1KAPAW2	20260328	153900	0.25
766	2026-03-28	1	1	-246768	-769058	A1KAPAW2	09h12	0-20m	21	24	Aves	Accipitriformes	Accipitridae	Rupornis magnirostris	Roadside Hawk	0.5472	D:\Data\A1KAPAW2	20260328	153900	0.25
767	2026-03-28	1	1	-246768	-769058	A1KAPAW2	09h12	0-20m	24	27	Aves	Accipitriformes	Accipitridae	Rupornis magnirostris	Roadside Hawk	0.6272	D:\Data\A1KAPAW2	20260328	153900	0.25
768	2026-03-28	1	1	-246768	-769058	A1KAPAW2	09h12	0-20m	39	42	Aves	Accipitriformes	Accipitridae	Rupornis magnirostris	Roadside Hawk	0.3563	D:\Data\A1KAPAW2	20260328	153900	0.25
769	2026-03-28	1	1	-246768	-769058	A1KAPAW2	09h12	0-20m	45	48	Aves	Accipitriformes	Accipitridae	Rupornis magnirostris	Roadside Hawk	0.3058	D:\Data\A1KAPAW2	20260328	153900	0.25
770	2026-03-28	1	1	-246768	-769058	A1KAPAW2	09h12	0-20m	51	54	Aves	Accipitriformes	Accipitridae	Rupornis magnirostris	Roadside Hawk	0.5347	D:\Data\A1KAPAW2	20260328	153900	0.25
771	2026-03-28	1	1	-246768	-769058	A1KAPAW2	09h12	0-20m	0	3	Aves	Accipitriformes	Accipitridae	Rupornis magnirostris	Roadside Hawk	0.25	D:\Data\A1KAPAW2	20260328	154000	0.25
772	2026-03-28	1	1	-246768	-769058	A1KAPAW2	09h12	0-20m	3	6	Aves	Accipitriformes	Accipitridae	Rupornis magnirostris	Roadside Hawk	0.2903	D:\Data\A1KAPAW2	20260328	154000	0.25
773	2026-03-28	1	1	-246768	-769058	A1KAPAW2	09h12	0-20m	6	9	Aves	Cuculiformes	Cuculidae	Crotophaga major	Greater Ani	0.3034	D:\Data\A1KAPAW2	20260328	154000	0.25
774	2026-03-28	1	1	-246768	-769058	A1KAPAW2	09h12	0-20m	12	15	Aves	Accipitriformes	Accipitridae	Rupornis magnirostris	Roadside Hawk	0.2841	D:\Data\A1KAPAW2	20260328	154000	0.25
775	2026-03-28	1	1	-246768	-769058	A1KAPAW2	09h12	0-20m	15	18	Aves	Cuculiformes	Cuculidae	Crotophaga major	Greater Ani	0.3049	D:\Data\A1KAPAW2	20260328	154000	0.25
776	2026-03-28	1	1	-246768	-769058	A1KAPAW2	09h12	0-20m	18	21	Aves	Cuculiformes	Cuculidae	Crotophaga major	Greater Ani	0.9345	D:\Data\A1KAPAW2	20260328	154000	0.25
777	2026-03-28	1	1	-246768	-769058	A1KAPAW2	09h12	0-20m	24	27	Aves	Psittaciformes	Psittacidae	Brotogeris cyanoptera	Cobalt-winged Parakeet	0.2709	D:\Data\A1KAPAW2	20260328	154000	0.25
778	2026-03-28	1	1	-246768	-769058	A1KAPAW2	09h12	0-20m	30	33	Aves	Psittaciformes	Psittacidae	Brotogeris cyanoptera	Cobalt-winged Parakeet	0.3091	D:\Data\A1KAPAW2	20260328	154000	0.25
779	2026-03-28	1	1	-246768	-769058	A1KAPAW2	09h12	0-20m	33	36	Aves	Accipitriformes	Accipitridae	Rupornis magnirostris	Roadside Hawk	0.2578	D:\Data\A1KAPAW2	20260328	154000	0.25
780	2026-03-28	1	1	-246768	-769058	A1KAPAW2	09h12	0-20m	36	39	Aves	Accipitriformes	Accipitridae	Rupornis magnirostris	Roadside Hawk	0.6174	D:\Data\A1KAPAW2	20260328	154000	0.25
781	2026-03-28	1	1	-246768	-769058	A1KAPAW2	09h12	0-20m	39	42	Aves	Accipitriformes	Accipitridae	Rupornis magnirostris	Roadside Hawk	0.252	D:\Data\A1KAPAW2	20260328	154000	0.25
782	2026-03-28	1	1	-246768	-769058	A1KAPAW2	09h12	0-20m	51	54	Aves	Accipitriformes	Accipitridae	Rupornis magnirostris	Roadside Hawk	0.6376	D:\Data\A1KAPAW2	20260328	154000	0.25
783	2026-03-28	1	1	-246768	-769058	A1KAPAW2	09h12	0-20m	9	12	Aves	Passeriformes	Icteridae	Cacicus cela	Yellow-rumped Cacique	0.5065	D:\Data\A1KAPAW2	20260328	154100	0.25
784	2026-03-28	1	1	-246768	-769058	A1KAPAW2	09h12	0-20m	18	21	Aves	Passeriformes	Tyrannidae	Pitangus sulphuratus	Great Kiskadee	0.5932	D:\Data\A1KAPAW2	20260328	154100	0.25
785	2026-03-28	1	1	-246768	-769058	A1KAPAW2	09h12	0-20m	15	18	Aves	Passeriformes	Icteridae	Cacicus cela	Yellow-rumped Cacique	0.4559	D:\Data\A1KAPAW2	20260328	154200	0.25
786	2026-03-28	1	1	-246768	-769058	A1KAPAW2	09h12	0-20m	21	24	Aves	Cuculiformes	Cuculidae	Crotophaga major	Greater Ani	0.3106	D:\Data\A1KAPAW2	20260328	154200	0.25
787	2026-03-28	1	1	-246768	-769058	A1KAPAW2	09h12	0-20m	24	27	Aves	Psittaciformes	Psittacidae	Brotogeris cyanoptera	Cobalt-winged Parakeet	0.7285	D:\Data\A1KAPAW2	20260328	154200	0.25
788	2026-03-28	1	1	-246768	-769058	A1KAPAW2	09h12	0-20m	27	30	Aves	Psittaciformes	Psittacidae	Brotogeris cyanoptera	Cobalt-winged Parakeet	0.9296	D:\Data\A1KAPAW2	20260328	154200	0.25
789	2026-03-28	1	1	-246768	-769058	A1KAPAW2	09h12	0-20m	30	33	Aves	Psittaciformes	Psittacidae	Brotogeris cyanoptera	Cobalt-winged Parakeet	0.8373	D:\Data\A1KAPAW2	20260328	154200	0.25
790	2026-03-28	1	1	-246768	-769058	A1KAPAW2	09h12	0-20m	33	36	Aves	Psittaciformes	Psittacidae	Brotogeris cyanoptera	Cobalt-winged Parakeet	0.3567	D:\Data\A1KAPAW2	20260328	154200	0.25
791	2026-03-28	1	1	-246768	-769058	A1KAPAW2	09h12	0-20m	36	39	Aves	Psittaciformes	Psittacidae	Brotogeris cyanoptera	Cobalt-winged Parakeet	0.5945	D:\Data\A1KAPAW2	20260328	154200	0.25
792	2026-03-28	1	1	-246768	-769058	A1KAPAW2	09h12	0-20m	39	42	Aves	Psittaciformes	Psittacidae	Brotogeris cyanoptera	Cobalt-winged Parakeet	0.4387	D:\Data\A1KAPAW2	20260328	154200	0.25
793	2026-03-28	1	1	-246768	-769058	A1KAPAW2	09h12	0-20m	45	48	Aves	Accipitriformes	Accipitridae	Buteo platypterus	Broad-winged Hawk	0.601	D:\Data\A1KAPAW2	20260328	154200	0.25
794	2026-03-28	1	1	-246768	-769058	A1KAPAW2	09h12	0-20m	9	12	Aves	Passeriformes	Icteridae	Cacicus cela	Yellow-rumped Cacique	0.2603	D:\Data\A1KAPAW2	20260328	154300	0.25
795	2026-03-28	1	1	-246768	-769058	A1KAPAW2	09h12	0-20m	12	15	Aves	Cuculiformes	Cuculidae	Crotophaga major	Greater Ani	0.5018	D:\Data\A1KAPAW2	20260328	154300	0.25
796	2026-03-28	1	1	-246768	-769058	A1KAPAW2	09h12	0-20m	15	18	Aves	Passeriformes	Icteridae	Cacicus cela	Yellow-rumped Cacique	0.4362	D:\Data\A1KAPAW2	20260328	154300	0.25
797	2026-03-28	1	1	-246768	-769058	A1KAPAW2	09h12	0-20m	18	21	Aves	Cuculiformes	Cuculidae	Crotophaga major	Greater Ani	0.5496	D:\Data\A1KAPAW2	20260328	154300	0.25
798	2026-03-28	1	1	-246768	-769058	A1KAPAW2	09h12	0-20m	24	27	Aves	Cuculiformes	Cuculidae	Crotophaga major	Greater Ani	0.4917	D:\Data\A1KAPAW2	20260328	154300	0.25
799	2026-03-28	1	1	-246768	-769058	A1KAPAW2	09h12	0-20m	33	36	Aves	Passeriformes	Icteridae	Cacicus cela	Yellow-rumped Cacique	0.2647	D:\Data\A1KAPAW2	20260328	154300	0.25
800	2026-03-28	1	1	-246768	-769058	A1KAPAW2	09h12	0-20m	42	45	Aves	Passeriformes	Icteridae	Cacicus cela	Yellow-rumped Cacique	0.3935	D:\Data\A1KAPAW2	20260328	154300	0.25
801	2026-03-28	1	1	-246768	-769058	A1KAPAW2	09h12	0-20m	6	9	Aves	Passeriformes	Icteridae	Cacicus cela	Yellow-rumped Cacique	0.3985	D:\Data\A1KAPAW2	20260328	154400	0.25
802	2026-03-28	1	1	-246768	-769058	A1KAPAW2	09h12	0-20m	21	24	Aves	Passeriformes	Icteridae	Cacicus cela	Yellow-rumped Cacique	0.337	D:\Data\A1KAPAW2	20260328	154500	0.25
803	2026-03-28	1	1	-246768	-769058	A1KAPAW2	09h12	0-20m	24	27	Aves	Psittaciformes	Psittacidae	Brotogeris cyanoptera	Cobalt-winged Parakeet	0.6822	D:\Data\A1KAPAW2	20260328	154500	0.25
804	2026-03-28	1	1	-246768	-769058	A1KAPAW2	09h12	0-20m	36	39	Aves	Cuculiformes	Cuculidae	Crotophaga major	Greater Ani	0.2729	D:\Data\A1KAPAW2	20260328	154500	0.25
805	2026-03-28	1	1	-246768	-769058	A1KAPAW2	09h12	0-20m	51	54	Aves	Cuculiformes	Cuculidae	Crotophaga major	Greater Ani	0.6503	D:\Data\A1KAPAW2	20260328	154500	0.25
806	2026-03-28	1	1	-246768	-769058	A1KAPAW2	09h12	0-20m	15	18	Aves	Cuculiformes	Cuculidae	Crotophaga major	Greater Ani	0.3362	D:\Data\A1KAPAW2	20260328	154600	0.25
807	2026-03-28	1	1	-246768	-769058	A1KAPAW2	09h12	0-20m	18	21	Aves	Cuculiformes	Cuculidae	Crotophaga major	Greater Ani	0.5989	D:\Data\A1KAPAW2	20260328	154600	0.25
808	2026-03-28	1	1	-246768	-769058	A1KAPAW2	09h12	0-20m	30	33	Aves	Passeriformes	Tyrannidae	Attila spadiceus	Bright-rumped Attila	0.3061	D:\Data\A1KAPAW2	20260328	154600	0.25
809	2026-03-28	1	1	-246768	-769058	A1KAPAW2	09h12	0-20m	42	45	Aves	Passeriformes	Tyrannidae	Attila spadiceus	Bright-rumped Attila	0.4482	D:\Data\A1KAPAW2	20260328	154600	0.25
810	2026-03-28	1	1	-246768	-769058	A1KAPAW2	09h12	0-20m	15	18	Aves	Passeriformes	Icteridae	Cacicus cela	Yellow-rumped Cacique	0.3423	D:\Data\A1KAPAW2	20260328	154700	0.25
811	2026-03-28	1	1	-246768	-769058	A1KAPAW2	09h12	0-20m	21	24	Aves	Cuculiformes	Cuculidae	Crotophaga major	Greater Ani	0.3641	D:\Data\A1KAPAW2	20260328	154700	0.25
812	2026-03-28	1	1	-246768	-769058	A1KAPAW2	09h12	0-20m	24	27	Aves	Cuculiformes	Cuculidae	Crotophaga major	Greater Ani	0.3867	D:\Data\A1KAPAW2	20260328	154700	0.25
813	2026-03-28	1	1	-246768	-769058	A1KAPAW2	09h12	0-20m	0	3	Aves	Cuculiformes	Cuculidae	Crotophaga major	Greater Ani	0.4528	D:\Data\A1KAPAW2	20260328	154800	0.25
814	2026-03-28	1	1	-246768	-769058	A1KAPAW2	09h12	0-20m	3	6	Aves	Cuculiformes	Cuculidae	Crotophaga major	Greater Ani	0.3504	D:\Data\A1KAPAW2	20260328	154800	0.25
815	2026-03-28	1	1	-246768	-769058	A1KAPAW2	09h12	0-20m	6	9	Aves	Cuculiformes	Cuculidae	Crotophaga major	Greater Ani	0.2887	D:\Data\A1KAPAW2	20260328	154800	0.25
816	2026-03-28	1	1	-246768	-769058	A1KAPAW2	09h12	0-20m	33	36	Aves	Cuculiformes	Cuculidae	Crotophaga major	Greater Ani	0.7665	D:\Data\A1KAPAW2	20260328	154800	0.25
817	2026-03-28	1	1	-246768	-769058	A1KAPAW2	09h12	0-20m	36	39	Aves	Cuculiformes	Cuculidae	Crotophaga major	Greater Ani	0.8716	D:\Data\A1KAPAW2	20260328	154800	0.25
818	2026-03-28	1	1	-246768	-769058	A1KAPAW2	09h12	0-20m	39	42	Aves	Cuculiformes	Cuculidae	Crotophaga major	Greater Ani	0.7904	D:\Data\A1KAPAW2	20260328	154800	0.25
819	2026-03-28	1	1	-246768	-769058	A1KAPAW2	09h12	0-20m	42	45	Aves	Cuculiformes	Cuculidae	Crotophaga major	Greater Ani	0.5459	D:\Data\A1KAPAW2	20260328	154800	0.25
820	2026-03-28	1	1	-246768	-769058	A1KAPAW2	09h12	0-20m	48	51	Aves	Cuculiformes	Cuculidae	Crotophaga major	Greater Ani	0.4174	D:\Data\A1KAPAW2	20260328	154800	0.25
821	2026-03-28	1	1	-246768	-769058	A1KAPAW2	09h12	0-20m	51	54	Aves	Cuculiformes	Cuculidae	Crotophaga major	Greater Ani	0.3644	D:\Data\A1KAPAW2	20260328	154800	0.25
822	2026-03-28	1	1	-246768	-769058	A1KAPAW2	09h12	0-20m	24	27	Aves	Cuculiformes	Cuculidae	Crotophaga major	Greater Ani	0.3765	D:\Data\A1KAPAW2	20260328	154900	0.25
823	2026-03-28	1	1	-246768	-769058	A1KAPAW2	09h12	0-20m	30	33	Aves	Cuculiformes	Cuculidae	Crotophaga major	Greater Ani	0.4856	D:\Data\A1KAPAW2	20260328	154900	0.25
824	2026-03-28	1	1	-246768	-769058	A1KAPAW2	09h12	0-20m	39	42	Aves	Cuculiformes	Cuculidae	Crotophaga major	Greater Ani	0.7938	D:\Data\A1KAPAW2	20260328	154900	0.25
825	2026-03-28	1	1	-246768	-769058	A1KAPAW2	09h12	0-20m	39	42	Aves	Pelecaniformes	Threskiornithidae	Mesembrinibis cayennensis	Green Ibis	0.4002	D:\Data\A1KAPAW2	20260328	154900	0.25
826	2026-03-28	1	1	-246768	-769058	A1KAPAW2	09h12	0-20m	42	45	Aves	Piciformes	Picidae	Melanerpes cruentatus	Yellow-tufted Woodpecker	0.642	D:\Data\A1KAPAW2	20260328	154900	0.25
827	2026-03-28	1	1	-246768	-769058	A1KAPAW2	09h12	0-20m	45	48	Aves	Piciformes	Picidae	Melanerpes cruentatus	Yellow-tufted Woodpecker	0.619	D:\Data\A1KAPAW2	20260328	154900	0.25
828	2026-03-28	1	1	-246768	-769058	A1KAPAW2	09h12	0-20m	45	48	Aves	Cuculiformes	Cuculidae	Crotophaga major	Greater Ani	0.3247	D:\Data\A1KAPAW2	20260328	154900	0.25
829	2026-03-28	1	1	-246768	-769058	A1KAPAW2	09h12	0-20m	0	3	Aves	Piciformes	Picidae	Melanerpes cruentatus	Yellow-tufted Woodpecker	0.8822	D:\Data\A1KAPAW2	20260328	155000	0.25
830	2026-03-28	1	1	-246768	-769058	A1KAPAW2	09h12	0-20m	15	18	Aves	Cuculiformes	Cuculidae	Crotophaga major	Greater Ani	0.4274	D:\Data\A1KAPAW2	20260328	155000	0.25
831	2026-03-28	1	1	-246768	-769058	A1KAPAW2	09h12	0-20m	18	21	Aves	Cuculiformes	Cuculidae	Crotophaga major	Greater Ani	0.5334	D:\Data\A1KAPAW2	20260328	155000	0.25
832	2026-03-28	1	1	-246768	-769058	A1KAPAW2	09h12	0-20m	27	30	Aves	Cuculiformes	Cuculidae	Crotophaga major	Greater Ani	0.6539	D:\Data\A1KAPAW2	20260328	155000	0.25
833	2026-03-28	1	1	-246768	-769058	A1KAPAW2	09h12	0-20m	30	33	Aves	Cuculiformes	Cuculidae	Crotophaga major	Greater Ani	0.9774	D:\Data\A1KAPAW2	20260328	155000	0.25
834	2026-03-28	1	1	-246768	-769058	A1KAPAW2	09h12	0-20m	30	33	Aves	Pelecaniformes	Threskiornithidae	Mesembrinibis cayennensis	Green Ibis	0.5266	D:\Data\A1KAPAW2	20260328	155000	0.25
835	2026-03-28	1	1	-246768	-769058	A1KAPAW2	09h12	0-20m	33	36	Aves	Cuculiformes	Cuculidae	Crotophaga major	Greater Ani	0.992	D:\Data\A1KAPAW2	20260328	155000	0.25
836	2026-03-28	1	1	-246768	-769058	A1KAPAW2	09h12	0-20m	33	36	Aves	Pelecaniformes	Threskiornithidae	Mesembrinibis cayennensis	Green Ibis	0.9016	D:\Data\A1KAPAW2	20260328	155000	0.25
837	2026-03-28	1	1	-246768	-769058	A1KAPAW2	09h12	0-20m	42	45	Aves	Cuculiformes	Cuculidae	Crotophaga major	Greater Ani	0.3618	D:\Data\A1KAPAW2	20260328	155000	0.25
838	2026-03-28	1	1	-246768	-769058	A1KAPAW2	09h12	0-20m	45	48	Aves	Cuculiformes	Cuculidae	Crotophaga major	Greater Ani	0.5639	D:\Data\A1KAPAW2	20260328	155000	0.25
839	2026-03-28	1	1	-246768	-769058	A1KAPAW2	09h12	0-20m	48	51	Aves	Cuculiformes	Cuculidae	Crotophaga major	Greater Ani	0.3216	D:\Data\A1KAPAW2	20260328	155000	0.25
840	2026-03-28	1	1	-246768	-769058	A1KAPAW2	09h12	0-20m	15	18	Aves	Passeriformes	Thamnophilidae	Thamnophilus praecox	Cocha Antshrike	0.4626	D:\Data\A1KAPAW2	20260328	155100	0.25
841	2026-03-28	1	1	-246768	-769058	A1KAPAW2	09h12	0-20m	27	30	Aves	Cuculiformes	Cuculidae	Crotophaga major	Greater Ani	0.5137	D:\Data\A1KAPAW2	20260328	155100	0.25
842	2026-03-28	1	1	-246768	-769058	A1KAPAW2	09h12	0-20m	30	33	Aves	Cuculiformes	Cuculidae	Crotophaga major	Greater Ani	0.2533	D:\Data\A1KAPAW2	20260328	155100	0.25
843	2026-03-28	1	1	-246768	-769058	A1KAPAW2	09h12	0-20m	39	42	Aves	Cuculiformes	Cuculidae	Crotophaga major	Greater Ani	0.4213	D:\Data\A1KAPAW2	20260328	155100	0.25
844	2026-03-28	1	1	-246768	-769058	A1KAPAW2	09h12	0-20m	42	45	Aves	Cuculiformes	Cuculidae	Crotophaga major	Greater Ani	0.2741	D:\Data\A1KAPAW2	20260328	155100	0.25
845	2026-03-28	1	1	-246768	-769058	A1KAPAW2	09h12	0-20m	45	48	Aves	Cuculiformes	Cuculidae	Crotophaga major	Greater Ani	0.6445	D:\Data\A1KAPAW2	20260328	155100	0.25
846	2026-03-28	1	1	-246768	-769058	A1KAPAW2	09h12	0-20m	45	48	Aves	Piciformes	Picidae	Celeus spectabilis	Rufous-headed Woodpecker	0.4713	D:\Data\A1KAPAW2	20260328	155100	0.25
847	2026-03-28	1	1	-246768	-769058	A1KAPAW2	09h12	0-20m	24	27	Aves	Pelecaniformes	Threskiornithidae	Mesembrinibis cayennensis	Green Ibis	0.2826	D:\Data\A1KAPAW2	20260328	155200	0.25
848	2026-03-28	1	1	-246768	-769058	A1KAPAW2	09h12	0-20m	36	39	Aves	Cuculiformes	Cuculidae	Crotophaga major	Greater Ani	0.4099	D:\Data\A1KAPAW2	20260328	155200	0.25
849	2026-03-28	1	1	-246768	-769058	A1KAPAW2	09h12	0-20m	42	45	Aves	Cuculiformes	Cuculidae	Crotophaga major	Greater Ani	0.4106	D:\Data\A1KAPAW2	20260328	155200	0.25
850	2026-03-28	1	1	-246768	-769058	A1KAPAW2	09h12	0-20m	0	3	Aves	Passeriformes	Tyrannidae	Pitangus sulphuratus	Great Kiskadee	0.4225	D:\Data\A1KAPAW2	20260328	155300	0.25
851	2026-03-28	1	1	-246768	-769058	A1KAPAW2	09h12	0-20m	0	3	Aves	Accipitriformes	Accipitridae	Rupornis magnirostris	Roadside Hawk	0.2883	D:\Data\A1KAPAW2	20260328	155300	0.25
852	2026-03-28	1	1	-246768	-769058	A1KAPAW2	09h12	0-20m	3	6	Aves	Accipitriformes	Accipitridae	Rupornis magnirostris	Roadside Hawk	0.3928	D:\Data\A1KAPAW2	20260328	155300	0.25
853	2026-03-28	1	1	-246768	-769058	A1KAPAW2	09h12	0-20m	3	6	Aves	Passeriformes	Tyrannidae	Pitangus sulphuratus	Great Kiskadee	0.2801	D:\Data\A1KAPAW2	20260328	155300	0.25
854	2026-03-28	1	1	-246768	-769058	A1KAPAW2	09h12	0-20m	9	12	Aves	Accipitriformes	Accipitridae	Rupornis magnirostris	Roadside Hawk	0.4926	D:\Data\A1KAPAW2	20260328	155300	0.25
855	2026-03-28	1	1	-246768	-769058	A1KAPAW2	09h12	0-20m	9	12	Aves	Passeriformes	Tyrannidae	Pitangus sulphuratus	Great Kiskadee	0.3889	D:\Data\A1KAPAW2	20260328	155300	0.25
856	2026-03-28	1	1	-246768	-769058	A1KAPAW2	09h12	0-20m	12	15	Aves	Passeriformes	Tyrannidae	Pitangus sulphuratus	Great Kiskadee	0.5988	D:\Data\A1KAPAW2	20260328	155300	0.25
857	2026-03-28	1	1	-246768	-769058	A1KAPAW2	09h12	0-20m	12	15	Aves	Accipitriformes	Accipitridae	Rupornis magnirostris	Roadside Hawk	0.4163	D:\Data\A1KAPAW2	20260328	155300	0.25
858	2026-03-28	1	1	-246768	-769058	A1KAPAW2	09h12	0-20m	15	18	Aves	Passeriformes	Tyrannidae	Pitangus sulphuratus	Great Kiskadee	0.6765	D:\Data\A1KAPAW2	20260328	155300	0.25
859	2026-03-28	1	1	-246768	-769058	A1KAPAW2	09h12	0-20m	15	18	Aves	Accipitriformes	Accipitridae	Rupornis magnirostris	Roadside Hawk	0.4068	D:\Data\A1KAPAW2	20260328	155300	0.25
860	2026-03-28	1	1	-246768	-769058	A1KAPAW2	09h12	0-20m	21	24	Aves	Accipitriformes	Accipitridae	Rupornis magnirostris	Roadside Hawk	0.6258	D:\Data\A1KAPAW2	20260328	155300	0.25
861	2026-03-28	1	1	-246768	-769058	A1KAPAW2	09h12	0-20m	21	24	Aves	Passeriformes	Tyrannidae	Pitangus sulphuratus	Great Kiskadee	0.4136	D:\Data\A1KAPAW2	20260328	155300	0.25
862	2026-03-28	1	1	-246768	-769058	A1KAPAW2	09h12	0-20m	27	30	Aves	Passeriformes	Tyrannidae	Pitangus sulphuratus	Great Kiskadee	0.7852	D:\Data\A1KAPAW2	20260328	155300	0.25
863	2026-03-28	1	1	-246768	-769058	A1KAPAW2	09h12	0-20m	27	30	Aves	Accipitriformes	Accipitridae	Rupornis magnirostris	Roadside Hawk	0.2613	D:\Data\A1KAPAW2	20260328	155300	0.25
864	2026-03-28	1	1	-246768	-769058	A1KAPAW2	09h12	0-20m	33	36	Aves	Passeriformes	Tyrannidae	Pitangus sulphuratus	Great Kiskadee	0.7455	D:\Data\A1KAPAW2	20260328	155300	0.25
865	2026-03-28	1	1	-246768	-769058	A1KAPAW2	09h12	0-20m	39	42	Aves	Accipitriformes	Accipitridae	Rupornis magnirostris	Roadside Hawk	0.4119	D:\Data\A1KAPAW2	20260328	155300	0.25
866	2026-03-28	1	1	-246768	-769058	A1KAPAW2	09h12	0-20m	42	45	Aves	Accipitriformes	Accipitridae	Rupornis magnirostris	Roadside Hawk	0.5379	D:\Data\A1KAPAW2	20260328	155300	0.25
867	2026-03-28	1	1	-246768	-769058	A1KAPAW2	09h12	0-20m	42	45	Aves	Passeriformes	Tyrannidae	Pitangus sulphuratus	Great Kiskadee	0.3565	D:\Data\A1KAPAW2	20260328	155300	0.25
868	2026-03-28	1	1	-246768	-769058	A1KAPAW2	09h12	0-20m	48	51	Aves	Accipitriformes	Accipitridae	Rupornis magnirostris	Roadside Hawk	0.3587	D:\Data\A1KAPAW2	20260328	155300	0.25
869	2026-03-28	1	1	-246768	-769058	A1KAPAW2	09h12	0-20m	0	3	Aves	Passeriformes	Tyrannidae	Pitangus sulphuratus	Great Kiskadee	0.5384	D:\Data\A1KAPAW2	20260328	155400	0.25
870	2026-03-28	1	1	-246768	-769058	A1KAPAW2	09h12	0-20m	0	3	Aves	Accipitriformes	Accipitridae	Rupornis magnirostris	Roadside Hawk	0.3652	D:\Data\A1KAPAW2	20260328	155400	0.25
871	2026-03-28	1	1	-246768	-769058	A1KAPAW2	09h12	0-20m	3	6	Aves	Accipitriformes	Accipitridae	Rupornis magnirostris	Roadside Hawk	0.5014	D:\Data\A1KAPAW2	20260328	155400	0.25
872	2026-03-28	1	1	-246768	-769058	A1KAPAW2	09h12	0-20m	15	18	Aves	Cuculiformes	Cuculidae	Crotophaga major	Greater Ani	0.4015	D:\Data\A1KAPAW2	20260328	155400	0.25
873	2026-03-28	1	1	-246768	-769058	A1KAPAW2	09h12	0-20m	18	21	Aves	Cuculiformes	Cuculidae	Crotophaga major	Greater Ani	0.4674	D:\Data\A1KAPAW2	20260328	155400	0.25
874	2026-03-28	1	1	-246768	-769058	A1KAPAW2	09h12	0-20m	18	21	Aves	Passeriformes	Tyrannidae	Pitangus sulphuratus	Great Kiskadee	0.379	D:\Data\A1KAPAW2	20260328	155400	0.25
875	2026-03-28	1	1	-246768	-769058	A1KAPAW2	09h12	0-20m	18	21	Aves	Accipitriformes	Accipitridae	Rupornis magnirostris	Roadside Hawk	0.2744	D:\Data\A1KAPAW2	20260328	155400	0.25
876	2026-03-28	1	1	-246768	-769058	A1KAPAW2	09h12	0-20m	33	36	Aves	Cuculiformes	Cuculidae	Crotophaga major	Greater Ani	0.3695	D:\Data\A1KAPAW2	20260328	155400	0.25
877	2026-03-28	1	1	-246768	-769058	A1KAPAW2	09h12	0-20m	36	39	Aves	Cuculiformes	Cuculidae	Crotophaga major	Greater Ani	0.5152	D:\Data\A1KAPAW2	20260328	155400	0.25
878	2026-03-28	1	1	-246768	-769058	A1KAPAW2	09h12	0-20m	42	45	Aves	Cuculiformes	Cuculidae	Crotophaga major	Greater Ani	0.4778	D:\Data\A1KAPAW2	20260328	155400	0.25
879	2026-03-28	1	1	-246768	-769058	A1KAPAW2	09h12	0-20m	45	48	Aves	Cuculiformes	Cuculidae	Crotophaga major	Greater Ani	0.6129	D:\Data\A1KAPAW2	20260328	155400	0.25
880	2026-03-28	1	1	-246768	-769058	A1KAPAW2	09h12	0-20m	9	12	Aves	Cuculiformes	Cuculidae	Crotophaga major	Greater Ani	0.3358	D:\Data\A1KAPAW2	20260328	155500	0.25
881	2026-03-28	1	1	-246768	-769058	A1KAPAW2	09h12	0-20m	24	27	Aves	Passeriformes	Thamnophilidae	Thamnophilus praecox	Cocha Antshrike	0.3863	D:\Data\A1KAPAW2	20260328	155500	0.25
882	2026-03-28	1	1	-246768	-769058	A1KAPAW2	09h12	0-20m	24	27	Aves	Passeriformes	Grallariidae	Hylopezus macularius	Spotted Antpitta	0.2655	D:\Data\A1KAPAW2	20260328	155500	0.25
883	2026-03-28	1	1	-246768	-769058	A1KAPAW2	09h12	0-20m	36	39	Aves	Passeriformes	Thamnophilidae	Thamnophilus praecox	Cocha Antshrike	0.4167	D:\Data\A1KAPAW2	20260328	155500	0.25
884	2026-03-28	1	1	-246768	-769058	A1KAPAW2	09h12	0-20m	36	39	Aves	Cuculiformes	Cuculidae	Crotophaga major	Greater Ani	0.253	D:\Data\A1KAPAW2	20260328	155500	0.25
885	2026-03-28	1	1	-246768	-769058	A1KAPAW2	09h12	0-20m	39	42	Aves	Passeriformes	Thamnophilidae	Thamnophilus praecox	Cocha Antshrike	0.2842	D:\Data\A1KAPAW2	20260328	155500	0.25
886	2026-03-28	1	1	-246768	-769058	A1KAPAW2	09h12	0-20m	51	54	Aves	Cuculiformes	Cuculidae	Crotophaga major	Greater Ani	0.2963	D:\Data\A1KAPAW2	20260328	155500	0.25
887	2026-03-28	1	1	-246768	-769058	A1KAPAW2	09h12	0-20m	54	55	Aves	Trogoniformes	Trogonidae	Trogon rufus	Black-throated Trogon	0.373	D:\Data\A1KAPAW2	20260328	155500	0.25
888	2026-03-28	1	1	-246768	-769058	A1KAPAW2	09h12	0-20m	45	48	Aves	Cuculiformes	Cuculidae	Crotophaga major	Greater Ani	0.746	D:\Data\A1KAPAW2	20260328	155600	0.25
889	2026-03-28	1	1	-246768	-769058	A1KAPAW2	09h12	0-20m	48	51	Aves	Cuculiformes	Cuculidae	Crotophaga major	Greater Ani	0.6645	D:\Data\A1KAPAW2	20260328	155600	0.25
890	2026-03-28	1	1	-246768	-769058	A1KAPAW2	09h12	0-20m	12	15	Aves	Accipitriformes	Accipitridae	Rupornis magnirostris	Roadside Hawk	0.7915	D:\Data\A1KAPAW2	20260328	155700	0.25
891	2026-03-28	1	1	-246768	-769058	A1KAPAW2	09h12	0-20m	15	18	Aves	Cuculiformes	Cuculidae	Crotophaga major	Greater Ani	0.4329	D:\Data\A1KAPAW2	20260328	155700	0.25
892	2026-03-28	1	1	-246768	-769058	A1KAPAW2	09h12	0-20m	21	24	Aves	Accipitriformes	Accipitridae	Rupornis magnirostris	Roadside Hawk	0.2752	D:\Data\A1KAPAW2	20260328	155700	0.25
893	2026-03-28	1	1	-246768	-769058	A1KAPAW2	09h12	0-20m	21	24	Aves	Passeriformes	Tyrannidae	Pitangus sulphuratus	Great Kiskadee	0.2656	D:\Data\A1KAPAW2	20260328	155700	0.25
894	2026-03-28	1	1	-246768	-769058	A1KAPAW2	09h12	0-20m	21	24	Aves	Cuculiformes	Cuculidae	Crotophaga major	Greater Ani	0.2558	D:\Data\A1KAPAW2	20260328	155700	0.25
895	2026-03-28	1	1	-246768	-769058	A1KAPAW2	09h12	0-20m	24	27	Aves	Accipitriformes	Accipitridae	Rupornis magnirostris	Roadside Hawk	0.8985	D:\Data\A1KAPAW2	20260328	155700	0.25
896	2026-03-28	1	1	-246768	-769058	A1KAPAW2	09h12	0-20m	27	30	Aves	Accipitriformes	Accipitridae	Rupornis magnirostris	Roadside Hawk	0.8015	D:\Data\A1KAPAW2	20260328	155700	0.25
897	2026-03-28	1	1	-246768	-769058	A1KAPAW2	09h12	0-20m	30	33	Aves	Accipitriformes	Accipitridae	Rupornis magnirostris	Roadside Hawk	0.6709	D:\Data\A1KAPAW2	20260328	155700	0.25
898	2026-03-28	1	1	-246768	-769058	A1KAPAW2	09h12	0-20m	36	39	Aves	Passeriformes	Tyrannidae	Pitangus sulphuratus	Great Kiskadee	0.5226	D:\Data\A1KAPAW2	20260328	155700	0.25
899	2026-03-28	1	1	-246768	-769058	A1KAPAW2	09h12	0-20m	39	42	Aves	Accipitriformes	Accipitridae	Rupornis magnirostris	Roadside Hawk	0.5999	D:\Data\A1KAPAW2	20260328	155700	0.25
900	2026-03-28	1	1	-246768	-769058	A1KAPAW2	09h12	0-20m	42	45	Aves	Passeriformes	Tyrannidae	Pitangus sulphuratus	Great Kiskadee	0.6405	D:\Data\A1KAPAW2	20260328	155700	0.25
901	2026-03-28	1	1	-246768	-769058	A1KAPAW2	09h12	0-20m	42	45	Aves	Accipitriformes	Accipitridae	Rupornis magnirostris	Roadside Hawk	0.5156	D:\Data\A1KAPAW2	20260328	155700	0.25
902	2026-03-28	1	1	-246768	-769058	A1KAPAW2	09h12	0-20m	45	48	Aves	Accipitriformes	Accipitridae	Rupornis magnirostris	Roadside Hawk	0.7986	D:\Data\A1KAPAW2	20260328	155700	0.25
903	2026-03-28	1	1	-246768	-769058	A1KAPAW2	09h12	0-20m	0	3	Aves	Passeriformes	Tyrannidae	Pitangus sulphuratus	Great Kiskadee	0.4695	D:\Data\A1KAPAW2	20260328	155800	0.25
904	2026-03-28	1	1	-246768	-769058	A1KAPAW2	09h12	0-20m	0	3	Aves	Accipitriformes	Accipitridae	Rupornis magnirostris	Roadside Hawk	0.2542	D:\Data\A1KAPAW2	20260328	155800	0.25
905	2026-03-28	1	1	-246768	-769058	A1KAPAW2	09h12	0-20m	3	6	Aves	Passeriformes	Tyrannidae	Pitangus sulphuratus	Great Kiskadee	0.2709	D:\Data\A1KAPAW2	20260328	155800	0.25
906	2026-03-28	1	1	-246768	-769058	A1KAPAW2	09h12	0-20m	15	18	Aves	Accipitriformes	Accipitridae	Rupornis magnirostris	Roadside Hawk	0.5095	D:\Data\A1KAPAW2	20260328	155800	0.25
907	2026-03-28	1	1	-246768	-769058	A1KAPAW2	09h12	0-20m	18	21	Aves	Cuculiformes	Cuculidae	Crotophaga major	Greater Ani	0.2933	D:\Data\A1KAPAW2	20260328	155800	0.25
908	2026-03-28	1	1	-246768	-769058	A1KAPAW2	09h12	0-20m	21	24	Aves	Cuculiformes	Cuculidae	Crotophaga major	Greater Ani	0.3077	D:\Data\A1KAPAW2	20260328	155800	0.25
909	2026-03-28	1	1	-246768	-769058	A1KAPAW2	09h12	0-20m	21	24	Aves	Accipitriformes	Accipitridae	Rupornis magnirostris	Roadside Hawk	0.2634	D:\Data\A1KAPAW2	20260328	155800	0.25
910	2026-03-28	1	1	-246768	-769058	A1KAPAW2	09h12	0-20m	24	27	Aves	Cuculiformes	Cuculidae	Crotophaga major	Greater Ani	0.5727	D:\Data\A1KAPAW2	20260328	155800	0.25
911	2026-03-28	1	1	-246768	-769058	A1KAPAW2	09h12	0-20m	27	30	Aves	Cuculiformes	Cuculidae	Crotophaga major	Greater Ani	0.4772	D:\Data\A1KAPAW2	20260328	155800	0.25
912	2026-03-28	1	1	-246768	-769058	A1KAPAW2	09h12	0-20m	30	33	Aves	Accipitriformes	Accipitridae	Rupornis magnirostris	Roadside Hawk	0.2666	D:\Data\A1KAPAW2	20260328	155800	0.25
913	2026-03-28	1	1	-246768	-769058	A1KAPAW2	09h12	0-20m	45	48	Aves	Cuculiformes	Cuculidae	Crotophaga major	Greater Ani	0.7991	D:\Data\A1KAPAW2	20260328	155800	0.25
914	2026-03-28	1	1	-246768	-769058	A1KAPAW2	09h12	0-20m	48	51	Aves	Tinamiformes	Tinamidae	Crypturellus cinereus	Cinereous Tinamou	0.2776	D:\Data\A1KAPAW2	20260328	155900	0.25
915	2026-03-28	1	1	-246768	-769058	A1KAPAW2	09h12	0-20m	12	15	Aves	Tinamiformes	Tinamidae	Crypturellus cinereus	Cinereous Tinamou	0.2772	D:\Data\A1KAPAW2	20260328	160000	0.25
916	2026-03-28	1	1	-246768	-769058	A1KAPAW2	09h12	0-20m	45	48	Aves	Cuculiformes	Cuculidae	Crotophaga major	Greater Ani	0.5836	D:\Data\A1KAPAW2	20260328	160000	0.25
917	2026-03-28	1	1	-246768	-769058	A1KAPAW2	09h12	0-20m	48	51	Aves	Cuculiformes	Cuculidae	Crotophaga major	Greater Ani	0.5965	D:\Data\A1KAPAW2	20260328	160000	0.25
918	2026-03-28	1	1	-246768	-769058	A1KAPAW2	09h12	0-20m	51	54	Aves	Cuculiformes	Cuculidae	Crotophaga major	Greater Ani	0.5007	D:\Data\A1KAPAW2	20260328	160000	0.25
919	2026-03-28	1	1	-246768	-769058	A1KAPAW2	09h12	0-20m	54	55	Aves	Passeriformes	Thamnophilidae	Thamnophilus praecox	Cocha Antshrike	0.2775	D:\Data\A1KAPAW2	20260328	160000	0.25
920	2026-03-28	1	1	-246768	-769058	A1KAPAW2	09h12	0-20m	0	3	Aves	Cuculiformes	Cuculidae	Crotophaga major	Greater Ani	0.914	D:\Data\A1KAPAW2	20260328	160100	0.25
921	2026-03-28	1	1	-246768	-769058	A1KAPAW2	09h12	0-20m	3	6	Aves	Cuculiformes	Cuculidae	Crotophaga major	Greater Ani	0.5196	D:\Data\A1KAPAW2	20260328	160100	0.25
922	2026-03-28	1	1	-246768	-769058	A1KAPAW2	09h12	0-20m	3	6	Aves	Passeriformes	Thamnophilidae	Thamnophilus praecox	Cocha Antshrike	0.4224	D:\Data\A1KAPAW2	20260328	160100	0.25
923	2026-03-28	1	1	-246768	-769058	A1KAPAW2	09h12	0-20m	12	15	Aves	Cuculiformes	Cuculidae	Crotophaga major	Greater Ani	0.5739	D:\Data\A1KAPAW2	20260328	160100	0.25
924	2026-03-28	1	1	-246768	-769058	A1KAPAW2	09h12	0-20m	15	18	Aves	Cuculiformes	Cuculidae	Crotophaga major	Greater Ani	0.4482	D:\Data\A1KAPAW2	20260328	160100	0.25
925	2026-03-28	1	1	-246768	-769058	A1KAPAW2	09h12	0-20m	18	21	Aves	Cuculiformes	Cuculidae	Crotophaga major	Greater Ani	0.611	D:\Data\A1KAPAW2	20260328	160100	0.25
926	2026-03-28	1	1	-246768	-769058	A1KAPAW2	09h12	0-20m	27	30	Aves	Cuculiformes	Cuculidae	Crotophaga major	Greater Ani	0.7195	D:\Data\A1KAPAW2	20260328	160100	0.25
927	2026-03-28	1	1	-246768	-769058	A1KAPAW2	09h12	0-20m	30	33	Aves	Cuculiformes	Cuculidae	Crotophaga major	Greater Ani	0.3004	D:\Data\A1KAPAW2	20260328	160100	0.25
928	2026-03-28	1	1	-246768	-769058	A1KAPAW2	09h12	0-20m	39	42	Aves	Cuculiformes	Cuculidae	Crotophaga major	Greater Ani	0.3233	D:\Data\A1KAPAW2	20260328	160100	0.25
929	2026-03-28	1	1	-246768	-769058	A1KAPAW2	09h12	0-20m	39	42	Aves	Passeriformes	Thamnophilidae	Thamnophilus praecox	Cocha Antshrike	0.2748	D:\Data\A1KAPAW2	20260328	160100	0.25
930	2026-03-28	1	1	-246768	-769058	A1KAPAW2	09h12	0-20m	42	45	Aves	Cuculiformes	Cuculidae	Crotophaga major	Greater Ani	0.3314	D:\Data\A1KAPAW2	20260328	160100	0.25
931	2026-03-28	1	1	-246768	-769058	A1KAPAW2	09h12	0-20m	42	45	Aves	Passeriformes	Thamnophilidae	Thamnophilus praecox	Cocha Antshrike	0.3101	D:\Data\A1KAPAW2	20260328	160100	0.25
932	2026-03-28	1	1	-246768	-769058	A1KAPAW2	09h12	0-20m	45	48	Aves	Cuculiformes	Cuculidae	Crotophaga major	Greater Ani	0.4597	D:\Data\A1KAPAW2	20260328	160100	0.25
933	2026-03-28	1	1	-246768	-769058	A1KAPAW2	09h12	0-20m	48	51	Aves	Cuculiformes	Cuculidae	Crotophaga major	Greater Ani	0.6403	D:\Data\A1KAPAW2	20260328	160100	0.25
934	2026-03-28	1	1	-246768	-769058	A1KAPAW2	09h12	0-20m	51	54	Aves	Passeriformes	Thamnophilidae	Thamnophilus praecox	Cocha Antshrike	0.6043	D:\Data\A1KAPAW2	20260328	160100	0.25
935	2026-03-28	1	1	-246768	-769058	A1KAPAW2	09h12	0-20m	54	55	Aves	Passeriformes	Thamnophilidae	Thamnophilus praecox	Cocha Antshrike	0.6161	D:\Data\A1KAPAW2	20260328	160100	0.25
936	2026-03-28	1	1	-246768	-769058	A1KAPAW2	09h12	0-20m	3	6	Aves	Cuculiformes	Cuculidae	Crotophaga major	Greater Ani	0.4562	D:\Data\A1KAPAW2	20260328	160200	0.25
937	2026-03-28	1	1	-246768	-769058	A1KAPAW2	09h12	0-20m	0	3	Aves	Cuculiformes	Cuculidae	Crotophaga major	Greater Ani	0.3132	D:\Data\A1KAPAW2	20260328	160300	0.25
938	2026-03-28	1	1	-246768	-769058	A1KAPAW2	09h12	0-20m	3	6	Aves	Cuculiformes	Cuculidae	Crotophaga major	Greater Ani	0.4461	D:\Data\A1KAPAW2	20260328	160300	0.25
939	2026-03-28	1	1	-246768	-769058	A1KAPAW2	09h12	0-20m	12	15	Aves	Cuculiformes	Cuculidae	Crotophaga major	Greater Ani	0.4418	D:\Data\A1KAPAW2	20260328	160300	0.25
940	2026-03-28	1	1	-246768	-769058	A1KAPAW2	09h12	0-20m	15	18	Aves	Cuculiformes	Cuculidae	Crotophaga major	Greater Ani	0.3383	D:\Data\A1KAPAW2	20260328	160300	0.25
941	2026-03-28	1	1	-246768	-769058	A1KAPAW2	09h12	0-20m	21	24	Aves	Cuculiformes	Cuculidae	Crotophaga major	Greater Ani	0.2693	D:\Data\A1KAPAW2	20260328	160300	0.25
942	2026-03-28	1	1	-246768	-769058	A1KAPAW2	09h12	0-20m	30	33	Aves	Cuculiformes	Cuculidae	Crotophaga major	Greater Ani	0.328	D:\Data\A1KAPAW2	20260328	160300	0.25
943	2026-03-28	1	1	-246768	-769058	A1KAPAW2	09h12	0-20m	6	9	Aves	Pelecaniformes	Threskiornithidae	Mesembrinibis cayennensis	Green Ibis	0.3385	D:\Data\A1KAPAW2	20260328	160400	0.25
944	2026-03-28	1	1	-246768	-769058	A1KAPAW2	09h12	0-20m	6	9	Aves	Cuculiformes	Cuculidae	Crotophaga major	Greater Ani	0.3182	D:\Data\A1KAPAW2	20260328	160400	0.25
945	2026-03-28	1	1	-246768	-769058	A1KAPAW2	09h12	0-20m	9	12	Aves	Cuculiformes	Cuculidae	Crotophaga major	Greater Ani	0.3412	D:\Data\A1KAPAW2	20260328	160400	0.25
946	2026-03-28	1	1	-246768	-769058	A1KAPAW2	09h12	0-20m	12	15	Aves	Cuculiformes	Cuculidae	Crotophaga major	Greater Ani	0.2897	D:\Data\A1KAPAW2	20260328	160400	0.25
947	2026-03-28	1	1	-246768	-769058	A1KAPAW2	09h12	0-20m	33	36	Aves	Cuculiformes	Cuculidae	Crotophaga major	Greater Ani	0.28	D:\Data\A1KAPAW2	20260328	160400	0.25
948	2026-03-28	1	1	-246768	-769058	A1KAPAW2	09h12	0-20m	36	39	Aves	Apodiformes	Trochilidae	Glaucis hirsutus	Rufous-breasted Hermit	0.6803	D:\Data\A1KAPAW2	20260328	160400	0.25
949	2026-03-28	1	1	-246768	-769058	A1KAPAW2	09h12	0-20m	33	36	Aves	Cuculiformes	Cuculidae	Crotophaga major	Greater Ani	0.2957	D:\Data\A1KAPAW2	20260328	160500	0.25
950	2026-03-28	1	1	-246768	-769058	A1KAPAW2	09h12	0-20m	33	36	Aves	Passeriformes	Tyrannidae	Attila spadiceus	Bright-rumped Attila	0.2643	D:\Data\A1KAPAW2	20260328	160500	0.25
951	2026-03-28	1	1	-246768	-769058	A1KAPAW2	09h12	0-20m	18	21	Aves	Cuculiformes	Cuculidae	Crotophaga major	Greater Ani	0.3181	D:\Data\A1KAPAW2	20260328	160600	0.25
952	2026-03-28	1	1	-246768	-769058	A1KAPAW2	09h12	0-20m	21	24	Aves	Cuculiformes	Cuculidae	Crotophaga major	Greater Ani	0.7279	D:\Data\A1KAPAW2	20260328	160600	0.25
953	2026-03-28	1	1	-246768	-769058	A1KAPAW2	09h12	0-20m	24	27	Aves	Cuculiformes	Cuculidae	Crotophaga major	Greater Ani	0.6872	D:\Data\A1KAPAW2	20260328	160600	0.25
954	2026-03-28	1	1	-246768	-769058	A1KAPAW2	09h12	0-20m	33	36	Aves	Columbiformes	Columbidae	Leptotila rufaxilla	Gray-fronted Dove	0.3147	D:\Data\A1KAPAW2	20260328	160600	0.25
955	2026-03-28	1	1	-246768	-769058	A1KAPAW2	09h12	0-20m	0	3	Aves	Passeriformes	Grallariidae	Hylopezus macularius	Spotted Antpitta	0.4645	D:\Data\A1KAPAW2	20260328	160700	0.25
956	2026-03-28	1	1	-246768	-769058	A1KAPAW2	09h12	0-20m	3	6	Aves	Passeriformes	Grallariidae	Hylopezus macularius	Spotted Antpitta	0.6353	D:\Data\A1KAPAW2	20260328	160700	0.25
957	2026-03-28	1	1	-246768	-769058	A1KAPAW2	09h12	0-20m	6	9	Aves	Passeriformes	Grallariidae	Hylopezus macularius	Spotted Antpitta	0.3581	D:\Data\A1KAPAW2	20260328	160700	0.25
958	2026-03-28	1	1	-246768	-769058	A1KAPAW2	09h12	0-20m	9	12	Aves	Passeriformes	Grallariidae	Hylopezus macularius	Spotted Antpitta	0.3376	D:\Data\A1KAPAW2	20260328	160700	0.25
959	2026-03-28	1	1	-246768	-769058	A1KAPAW2	09h12	0-20m	15	18	Aves	Passeriformes	Grallariidae	Hylopezus macularius	Spotted Antpitta	0.9497	D:\Data\A1KAPAW2	20260328	160700	0.25
960	2026-03-28	1	1	-246768	-769058	A1KAPAW2	09h12	0-20m	51	54	Aves	Cuculiformes	Cuculidae	Crotophaga major	Greater Ani	0.4157	D:\Data\A1KAPAW2	20260328	160800	0.25
961	2026-03-28	1	1	-246768	-769058	A1KAPAW2	09h12	0-20m	54	55	Aves	Passeriformes	Thamnophilidae	Thamnophilus praecox	Cocha Antshrike	0.3033	D:\Data\A1KAPAW2	20260328	160800	0.25
962	2026-03-28	1	1	-246768	-769058	A1KAPAW2	09h12	0-20m	0	3	Aves	Cuculiformes	Cuculidae	Crotophaga major	Greater Ani	0.3748	D:\Data\A1KAPAW2	20260328	160900	0.25
963	2026-03-28	1	1	-246768	-769058	A1KAPAW2	09h12	0-20m	3	6	Aves	Columbiformes	Columbidae	Claravis pretiosa	Blue Ground Dove	0.3146	D:\Data\A1KAPAW2	20260328	160900	0.25
964	2026-03-28	1	1	-246768	-769058	A1KAPAW2	09h12	0-20m	6	9	Aves	Pelecaniformes	Ardeidae	Zebrilus undulatus	Zigzag Heron	0.9503	D:\Data\A1KAPAW2	20260328	160900	0.25
965	2026-03-28	1	1	-246768	-769058	A1KAPAW2	09h12	0-20m	15	18	Aves	Passeriformes	Grallariidae	Hylopezus macularius	Spotted Antpitta	0.3293	D:\Data\A1KAPAW2	20260328	160900	0.25
966	2026-03-28	1	1	-246768	-769058	A1KAPAW2	09h12	0-20m	24	27	Aves	Cuculiformes	Cuculidae	Crotophaga major	Greater Ani	0.3416	D:\Data\A1KAPAW2	20260328	160900	0.25
967	2026-03-28	1	1	-246768	-769058	A1KAPAW2	09h12	0-20m	39	42	Aves	Falconiformes	Falconidae	Micrastur semitorquatus	Collared Forest-Falcon	0.4114	D:\Data\A1KAPAW2	20260328	160900	0.25
968	2026-03-28	1	1	-246768	-769058	A1KAPAW2	09h12	0-20m	18	21	Aves	Cuculiformes	Cuculidae	Crotophaga major	Greater Ani	0.2691	D:\Data\A1KAPAW2	20260328	161000	0.25
969	2026-03-28	1	1	-246768	-769058	A1KAPAW2	09h12	0-20m	21	24	Aves	Cuculiformes	Cuculidae	Crotophaga major	Greater Ani	0.4205	D:\Data\A1KAPAW2	20260328	161000	0.25
970	2026-03-28	1	1	-246768	-769058	A1KAPAW2	09h12	0-20m	24	27	Aves	Cuculiformes	Cuculidae	Crotophaga major	Greater Ani	0.5933	D:\Data\A1KAPAW2	20260328	161000	0.25
971	2026-03-28	1	1	-246768	-769058	A1KAPAW2	09h12	0-20m	27	30	Aves	Cuculiformes	Cuculidae	Crotophaga major	Greater Ani	0.475	D:\Data\A1KAPAW2	20260328	161000	0.25
972	2026-03-28	1	1	-246768	-769058	A1KAPAW2	09h12	0-20m	27	30	Aves	Passeriformes	Thamnophilidae	Thamnophilus praecox	Cocha Antshrike	0.2535	D:\Data\A1KAPAW2	20260328	161000	0.25
973	2026-03-28	1	1	-246768	-769058	A1KAPAW2	09h12	0-20m	30	33	Aves	Cuculiformes	Cuculidae	Crotophaga major	Greater Ani	0.5313	D:\Data\A1KAPAW2	20260328	161000	0.25
974	2026-03-28	1	1	-246768	-769058	A1KAPAW2	09h12	0-20m	33	36	Aves	Cuculiformes	Cuculidae	Crotophaga major	Greater Ani	0.5053	D:\Data\A1KAPAW2	20260328	161000	0.25
975	2026-03-28	1	1	-246768	-769058	A1KAPAW2	09h12	0-20m	36	39	Aves	Columbiformes	Columbidae	Patagioenas subvinacea	Ruddy Pigeon	0.4924	D:\Data\A1KAPAW2	20260328	161000	0.25
976	2026-03-28	1	1	-246768	-769058	A1KAPAW2	09h12	0-20m	36	39	Aves	Passeriformes	Grallariidae	Hylopezus macularius	Spotted Antpitta	0.2937	D:\Data\A1KAPAW2	20260328	161000	0.25
977	2026-03-28	1	1	-246768	-769058	A1KAPAW2	09h12	0-20m	48	51	Aves	Passeriformes	Grallariidae	Hylopezus macularius	Spotted Antpitta	0.5916	D:\Data\A1KAPAW2	20260328	161000	0.25
978	2026-03-28	1	1	-246768	-769058	A1KAPAW2	09h12	0-20m	48	51	Aves	Columbiformes	Columbidae	Patagioenas subvinacea	Ruddy Pigeon	0.4055	D:\Data\A1KAPAW2	20260328	161000	0.25
979	2026-03-28	1	1	-246768	-769058	A1KAPAW2	09h12	0-20m	0	3	Aves	Cuculiformes	Cuculidae	Crotophaga major	Greater Ani	0.603	D:\Data\A1KAPAW2	20260328	161100	0.25
980	2026-03-28	1	1	-246768	-769058	A1KAPAW2	09h12	0-20m	3	6	Aves	Cuculiformes	Cuculidae	Crotophaga major	Greater Ani	0.6737	D:\Data\A1KAPAW2	20260328	161100	0.25
981	2026-03-28	1	1	-246768	-769058	A1KAPAW2	09h12	0-20m	6	9	Aves	Cuculiformes	Cuculidae	Crotophaga major	Greater Ani	0.577	D:\Data\A1KAPAW2	20260328	161100	0.25
982	2026-03-28	1	1	-246768	-769058	A1KAPAW2	09h12	0-20m	12	15	Aves	Cuculiformes	Cuculidae	Crotophaga major	Greater Ani	0.562	D:\Data\A1KAPAW2	20260328	161100	0.25
983	2026-03-28	1	1	-246768	-769058	A1KAPAW2	09h12	0-20m	27	30	Aves	Passeriformes	Grallariidae	Hylopezus macularius	Spotted Antpitta	0.3531	D:\Data\A1KAPAW2	20260328	161100	0.25
984	2026-03-28	1	1	-246768	-769058	A1KAPAW2	09h12	0-20m	6	9	Aves	Cuculiformes	Cuculidae	Crotophaga major	Greater Ani	0.5354	D:\Data\A1KAPAW2	20260328	161200	0.25
985	2026-03-28	1	1	-246768	-769058	A1KAPAW2	09h12	0-20m	15	18	Aves	Cuculiformes	Cuculidae	Crotophaga major	Greater Ani	0.5818	D:\Data\A1KAPAW2	20260328	161200	0.25
986	2026-03-28	1	1	-246768	-769058	A1KAPAW2	09h12	0-20m	18	21	Aves	Cuculiformes	Cuculidae	Crotophaga major	Greater Ani	0.6784	D:\Data\A1KAPAW2	20260328	161200	0.25
987	2026-03-28	1	1	-246768	-769058	A1KAPAW2	09h12	0-20m	21	24	Aves	Cuculiformes	Cuculidae	Crotophaga major	Greater Ani	0.6004	D:\Data\A1KAPAW2	20260328	161200	0.25
988	2026-03-28	1	1	-246768	-769058	A1KAPAW2	09h12	0-20m	24	27	Aves	Cuculiformes	Cuculidae	Crotophaga major	Greater Ani	0.4872	D:\Data\A1KAPAW2	20260328	161200	0.25
989	2026-03-28	1	1	-246768	-769058	A1KAPAW2	09h12	0-20m	27	30	Aves	Cuculiformes	Cuculidae	Crotophaga major	Greater Ani	0.6512	D:\Data\A1KAPAW2	20260328	161200	0.25
990	2026-03-28	1	1	-246768	-769058	A1KAPAW2	09h12	0-20m	30	33	Aves	Cuculiformes	Cuculidae	Crotophaga major	Greater Ani	0.5412	D:\Data\A1KAPAW2	20260328	161200	0.25
991	2026-03-28	1	1	-246768	-769058	A1KAPAW2	09h12	0-20m	33	36	Aves	Cuculiformes	Cuculidae	Crotophaga major	Greater Ani	0.3542	D:\Data\A1KAPAW2	20260328	161200	0.25
992	2026-03-28	1	1	-246768	-769058	A1KAPAW2	09h12	0-20m	36	39	Aves	Pelecaniformes	Threskiornithidae	Mesembrinibis cayennensis	Green Ibis	0.2806	D:\Data\A1KAPAW2	20260328	161200	0.25
993	2026-03-28	1	1	-246768	-769058	A1KAPAW2	09h12	0-20m	39	42	Aves	Cuculiformes	Cuculidae	Crotophaga major	Greater Ani	0.4556	D:\Data\A1KAPAW2	20260328	161200	0.25
994	2026-03-28	1	1	-246768	-769058	A1KAPAW2	09h12	0-20m	6	9	Aves	Passeriformes	Tyrannidae	Attila spadiceus	Bright-rumped Attila	0.3805	D:\Data\A1KAPAW2	20260328	161300	0.25
995	2026-03-28	1	1	-246768	-769058	A1KAPAW2	09h12	0-20m	48	51	Aves	Cuculiformes	Cuculidae	Crotophaga major	Greater Ani	0.2512	D:\Data\A1KAPAW2	20260328	161300	0.25
996	2026-03-28	1	1	-246768	-769058	A1KAPAW2	09h12	0-20m	6	9	Aves	Cuculiformes	Cuculidae	Crotophaga major	Greater Ani	0.3297	D:\Data\A1KAPAW2	20260328	161400	0.25
997	2026-03-28	1	1	-246768	-769058	A1KAPAW2	09h12	0-20m	12	15	Aves	Cuculiformes	Cuculidae	Crotophaga major	Greater Ani	0.783	D:\Data\A1KAPAW2	20260328	161400	0.25
998	2026-03-28	1	1	-246768	-769058	A1KAPAW2	09h12	0-20m	15	18	Aves	Passeriformes	Thamnophilidae	Thamnophilus praecox	Cocha Antshrike	0.4153	D:\Data\A1KAPAW2	20260328	161400	0.25
999	2026-03-28	1	1	-246768	-769058	A1KAPAW2	09h12	0-20m	15	18	Aves	Cuculiformes	Cuculidae	Crotophaga major	Greater Ani	0.3503	D:\Data\A1KAPAW2	20260328	161400	0.25
1000	2026-03-28	1	1	-246768	-769058	A1KAPAW2	09h12	0-20m	18	21	Aves	Cuculiformes	Cuculidae	Crotophaga major	Greater Ani	0.4564	D:\Data\A1KAPAW2	20260328	161400	0.25
1001	2026-03-28	1	1	-246768	-769058	A1KAPAW2	09h12	0-20m	0	3	Aves	Cuculiformes	Cuculidae	Crotophaga major	Greater Ani	0.3257	D:\Data\A1KAPAW2	20260328	161600	0.25
1002	2026-03-28	1	1	-246768	-769058	A1KAPAW2	09h12	0-20m	12	15	Aves	Cuculiformes	Cuculidae	Crotophaga major	Greater Ani	0.2572	D:\Data\A1KAPAW2	20260328	161600	0.25
1003	2026-03-28	1	1	-246768	-769058	A1KAPAW2	09h12	0-20m	24	27	Aves	Cuculiformes	Cuculidae	Crotophaga major	Greater Ani	0.6615	D:\Data\A1KAPAW2	20260328	161600	0.25
1004	2026-03-28	1	1	-246768	-769058	A1KAPAW2	09h12	0-20m	30	33	Aves	Cuculiformes	Cuculidae	Crotophaga major	Greater Ani	0.2885	D:\Data\A1KAPAW2	20260328	161600	0.25
1005	2026-03-28	1	1	-246768	-769058	A1KAPAW2	09h12	0-20m	36	39	Aves	Cuculiformes	Cuculidae	Crotophaga major	Greater Ani	0.6927	D:\Data\A1KAPAW2	20260328	161600	0.25
1006	2026-03-28	1	1	-246768	-769058	A1KAPAW2	09h12	0-20m	39	42	Aves	Cuculiformes	Cuculidae	Crotophaga major	Greater Ani	0.5445	D:\Data\A1KAPAW2	20260328	161600	0.25
1007	2026-03-28	1	1	-246768	-769058	A1KAPAW2	09h12	0-20m	42	45	Aves	Cuculiformes	Cuculidae	Crotophaga major	Greater Ani	0.4097	D:\Data\A1KAPAW2	20260328	161600	0.25
1008	2026-03-28	1	1	-246768	-769058	A1KAPAW2	09h12	0-20m	45	48	Aves	Cuculiformes	Cuculidae	Crotophaga major	Greater Ani	0.6188	D:\Data\A1KAPAW2	20260328	161600	0.25
1009	2026-03-28	1	1	-246768	-769058	A1KAPAW2	09h12	0-20m	45	48	Aves	Pelecaniformes	Threskiornithidae	Mesembrinibis cayennensis	Green Ibis	0.3276	D:\Data\A1KAPAW2	20260328	161600	0.25
1010	2026-03-28	1	1	-246768	-769058	A1KAPAW2	09h12	0-20m	48	51	Aves	Cuculiformes	Cuculidae	Crotophaga major	Greater Ani	0.3409	D:\Data\A1KAPAW2	20260328	161600	0.25
1011	2026-03-28	1	1	-246768	-769058	A1KAPAW2	09h12	0-20m	51	54	Aves	Cuculiformes	Cuculidae	Crotophaga major	Greater Ani	0.7643	D:\Data\A1KAPAW2	20260328	161600	0.25
1012	2026-03-28	1	1	-246768	-769058	A1KAPAW2	09h12	0-20m	51	54	Aves	Pelecaniformes	Threskiornithidae	Mesembrinibis cayennensis	Green Ibis	0.316	D:\Data\A1KAPAW2	20260328	161600	0.25
1013	2026-03-28	1	1	-246768	-769058	A1KAPAW2	09h12	0-20m	3	6	Aves	Cuculiformes	Cuculidae	Crotophaga major	Greater Ani	0.4183	D:\Data\A1KAPAW2	20260328	161700	0.25
1014	2026-03-28	1	1	-246768	-769058	A1KAPAW2	09h12	0-20m	3	6	Aves	Pelecaniformes	Threskiornithidae	Mesembrinibis cayennensis	Green Ibis	0.3654	D:\Data\A1KAPAW2	20260328	161700	0.25
1015	2026-03-28	1	1	-246768	-769058	A1KAPAW2	09h12	0-20m	6	9	Aves	Cuculiformes	Cuculidae	Crotophaga major	Greater Ani	0.7542	D:\Data\A1KAPAW2	20260328	161700	0.25
1016	2026-03-28	1	1	-246768	-769058	A1KAPAW2	09h12	0-20m	6	9	Aves	Pelecaniformes	Threskiornithidae	Mesembrinibis cayennensis	Green Ibis	0.2974	D:\Data\A1KAPAW2	20260328	161700	0.25
1017	2026-03-28	1	1	-246768	-769058	A1KAPAW2	09h12	0-20m	9	12	Aves	Cuculiformes	Cuculidae	Crotophaga major	Greater Ani	0.2719	D:\Data\A1KAPAW2	20260328	161700	0.25
1018	2026-03-28	1	1	-246768	-769058	A1KAPAW2	09h12	0-20m	12	15	Aves	Pelecaniformes	Threskiornithidae	Mesembrinibis cayennensis	Green Ibis	0.7113	D:\Data\A1KAPAW2	20260328	161700	0.25
1019	2026-03-28	1	1	-246768	-769058	A1KAPAW2	09h12	0-20m	12	15	Aves	Cuculiformes	Cuculidae	Crotophaga major	Greater Ani	0.6668	D:\Data\A1KAPAW2	20260328	161700	0.25
1020	2026-03-28	1	1	-246768	-769058	A1KAPAW2	09h12	0-20m	24	27	Aves	Pelecaniformes	Threskiornithidae	Mesembrinibis cayennensis	Green Ibis	0.3723	D:\Data\A1KAPAW2	20260328	161700	0.25
1021	2026-03-28	1	1	-246768	-769058	A1KAPAW2	09h12	0-20m	24	27	Aves	Cuculiformes	Cuculidae	Crotophaga major	Greater Ani	0.3249	D:\Data\A1KAPAW2	20260328	161700	0.25
1022	2026-03-28	1	1	-246768	-769058	A1KAPAW2	09h12	0-20m	33	36	Aves	Cuculiformes	Cuculidae	Crotophaga major	Greater Ani	0.5062	D:\Data\A1KAPAW2	20260328	161700	0.25
1023	2026-03-28	1	1	-246768	-769058	A1KAPAW2	09h12	0-20m	33	36	Aves	Pelecaniformes	Threskiornithidae	Mesembrinibis cayennensis	Green Ibis	0.28	D:\Data\A1KAPAW2	20260328	161700	0.25
1024	2026-03-28	1	1	-246768	-769058	A1KAPAW2	09h12	0-20m	36	39	Aves	Cuculiformes	Cuculidae	Crotophaga major	Greater Ani	0.3843	D:\Data\A1KAPAW2	20260328	161700	0.25
1025	2026-03-28	1	1	-246768	-769058	A1KAPAW2	09h12	0-20m	15	18	Aves	Cuculiformes	Cuculidae	Crotophaga major	Greater Ani	0.3884	D:\Data\A1KAPAW2	20260328	161800	0.25
1026	2026-03-28	1	1	-246768	-769058	A1KAPAW2	09h12	0-20m	42	45	Aves	Cuculiformes	Cuculidae	Crotophaga major	Greater Ani	0.3707	D:\Data\A1KAPAW2	20260328	161800	0.25
1027	2026-03-28	1	1	-246768	-769058	A1KAPAW2	09h12	0-20m	6	9	Aves	Cuculiformes	Cuculidae	Crotophaga major	Greater Ani	0.3021	D:\Data\A1KAPAW2	20260328	161900	0.25
1028	2026-03-28	1	1	-246768	-769058	A1KAPAW2	09h12	0-20m	48	51	Aves	Cuculiformes	Cuculidae	Crotophaga major	Greater Ani	0.5773	D:\Data\A1KAPAW2	20260328	162000	0.25
1029	2026-03-28	1	1	-246768	-769058	A1KAPAW2	09h12	0-20m	0	3	Aves	Cuculiformes	Cuculidae	Crotophaga major	Greater Ani	0.3041	D:\Data\A1KAPAW2	20260328	162200	0.25
1030	2026-03-28	1	1	-246768	-769058	A1KAPAW2	09h12	0-20m	3	6	Aves	Cuculiformes	Cuculidae	Crotophaga major	Greater Ani	0.2859	D:\Data\A1KAPAW2	20260328	162200	0.25
1031	2026-03-28	1	1	-246768	-769058	A1KAPAW2	09h12	0-20m	24	27	Aves	Cuculiformes	Cuculidae	Crotophaga major	Greater Ani	0.2518	D:\Data\A1KAPAW2	20260328	162200	0.25
1032	2026-03-28	1	1	-246768	-769058	A1KAPAW2	09h12	0-20m	21	24	Aves	Passeriformes	Grallariidae	Hylopezus macularius	Spotted Antpitta	0.295	D:\Data\A1KAPAW2	20260328	162300	0.25
1033	2026-03-28	1	1	-246768	-769058	A1KAPAW2	09h12	0-20m	24	27	Aves	Passeriformes	Turdidae	Turdus lawrencii	Lawrence's Thrush	0.731	D:\Data\A1KAPAW2	20260328	162400	0.25
1034	2026-03-28	1	1	-246768	-769058	A1KAPAW2	09h12	0-20m	27	30	Aves	Cuculiformes	Cuculidae	Crotophaga major	Greater Ani	0.5035	D:\Data\A1KAPAW2	20260328	162400	0.25
1035	2026-03-28	1	1	-246768	-769058	A1KAPAW2	09h12	0-20m	30	33	Aves	Cuculiformes	Cuculidae	Crotophaga major	Greater Ani	0.3053	D:\Data\A1KAPAW2	20260328	162400	0.25
1036	2026-03-28	1	1	-246768	-769058	A1KAPAW2	09h12	0-20m	18	21	Aves	Cuculiformes	Cuculidae	Crotophaga major	Greater Ani	0.4017	D:\Data\A1KAPAW2	20260328	162600	0.25
1037	2026-03-28	1	1	-246768	-769058	A1KAPAW2	09h12	0-20m	21	24	Aves	Cuculiformes	Cuculidae	Crotophaga major	Greater Ani	0.6396	D:\Data\A1KAPAW2	20260328	162600	0.25
1038	2026-03-28	1	1	-246768	-769058	A1KAPAW2	09h12	0-20m	24	27	Aves	Cuculiformes	Cuculidae	Crotophaga major	Greater Ani	0.6574	D:\Data\A1KAPAW2	20260328	162600	0.25
1039	2026-03-28	1	1	-246768	-769058	A1KAPAW2	09h12	0-20m	27	30	Aves	Cuculiformes	Cuculidae	Crotophaga major	Greater Ani	0.5649	D:\Data\A1KAPAW2	20260328	162600	0.25
1040	2026-03-28	1	1	-246768	-769058	A1KAPAW2	09h12	0-20m	36	39	Aves	Strigiformes	Strigidae	Strix virgata	Mottled Owl	0.3944	D:\Data\A1KAPAW2	20260328	162600	0.25
1041	2026-03-28	1	1	-246768	-769058	A1KAPAW2	09h12	0-20m	6	9	Aves	Cuculiformes	Cuculidae	Crotophaga major	Greater Ani	0.9432	D:\Data\A1KAPAW2	20260328	162800	0.25
1042	2026-03-28	1	1	-246768	-769058	A1KAPAW2	09h12	0-20m	21	24	Aves	Galliformes	Cracidae	Mitu salvini	Salvin's Curassow	0.2938	D:\Data\A1KAPAW2	20260328	162800	0.25
1043	2026-03-28	1	1	-246768	-769058	A1KAPAW2	09h12	0-20m	24	27	Aves	Passeriformes	Icteridae	Cacicus cela	Yellow-rumped Cacique	0.3228	D:\Data\A1KAPAW2	20260328	162800	0.25
1044	2026-03-28	1	1	-246768	-769058	A1KAPAW2	09h12	0-20m	36	39	Aves	Cuculiformes	Cuculidae	Crotophaga major	Greater Ani	0.2798	D:\Data\A1KAPAW2	20260328	162800	0.25
1045	2026-03-28	1	1	-246768	-769058	A1KAPAW2	09h12	0-20m	42	45	Aves	Cuculiformes	Cuculidae	Crotophaga major	Greater Ani	0.4699	D:\Data\A1KAPAW2	20260328	162800	0.25
1046	2026-03-28	1	1	-246768	-769058	A1KAPAW2	09h12	0-20m	24	27	Aves	Cuculiformes	Cuculidae	Crotophaga ani	Smooth-billed Ani	0.5875	D:\Data\A1KAPAW2	20260328	162900	0.25
1047	2026-03-28	1	1	-246768	-769058	A1KAPAW2	09h12	0-20m	27	30	Aves	Cuculiformes	Cuculidae	Crotophaga ani	Smooth-billed Ani	0.3573	D:\Data\A1KAPAW2	20260328	162900	0.25
1048	2026-03-28	1	1	-246768	-769058	A1KAPAW2	09h12	0-20m	33	36	Aves	Cuculiformes	Cuculidae	Crotophaga ani	Smooth-billed Ani	0.618	D:\Data\A1KAPAW2	20260328	162900	0.25
1049	2026-03-28	1	1	-246768	-769058	A1KAPAW2	09h12	0-20m	39	42	Aves	Cuculiformes	Cuculidae	Crotophaga ani	Smooth-billed Ani	0.7328	D:\Data\A1KAPAW2	20260328	162900	0.25
1050	2026-03-28	1	1	-246768	-769058	A1KAPAW2	09h12	0-20m	6	9	Aves	Passeriformes	Corvidae	Cyanocorax violaceus	Violaceous Jay	0.3688	D:\Data\A1KAPAW2	20260328	163000	0.25
1051	2026-03-28	1	1	-246768	-769058	A1KAPAW2	09h12	0-20m	12	15	Aves	Cuculiformes	Cuculidae	Crotophaga major	Greater Ani	0.4864	D:\Data\A1KAPAW2	20260328	163000	0.25
1052	2026-03-28	1	1	-246768	-769058	A1KAPAW2	09h12	0-20m	21	24	Aves	Cuculiformes	Cuculidae	Crotophaga major	Greater Ani	0.4889	D:\Data\A1KAPAW2	20260328	163000	0.25
1053	2026-03-28	1	1	-246768	-769058	A1KAPAW2	09h12	0-20m	0	3	Aves	Cuculiformes	Cuculidae	Crotophaga major	Greater Ani	0.877	D:\Data\A1KAPAW2	20260328	163100	0.25
1054	2026-03-28	1	1	-246768	-769058	A1KAPAW2	09h12	0-20m	0	3	Aves	Gruiformes	Aramidae	Aramus guarauna	Limpkin	0.2557	D:\Data\A1KAPAW2	20260328	163100	0.25
1055	2026-03-28	1	1	-246768	-769058	A1KAPAW2	09h12	0-20m	3	6	Aves	Cuculiformes	Cuculidae	Crotophaga major	Greater Ani	0.7666	D:\Data\A1KAPAW2	20260328	163100	0.25
1056	2026-03-28	1	1	-246768	-769058	A1KAPAW2	09h12	0-20m	6	9	Aves	Cuculiformes	Cuculidae	Crotophaga major	Greater Ani	0.7338	D:\Data\A1KAPAW2	20260328	163100	0.25
1057	2026-03-28	1	1	-246768	-769058	A1KAPAW2	09h12	0-20m	9	12	Aves	Cuculiformes	Cuculidae	Crotophaga major	Greater Ani	0.9961	D:\Data\A1KAPAW2	20260328	163100	0.25
1058	2026-03-28	1	1	-246768	-769058	A1KAPAW2	09h12	0-20m	12	15	Aves	Cuculiformes	Cuculidae	Crotophaga major	Greater Ani	0.5678	D:\Data\A1KAPAW2	20260328	163100	0.25
1059	2026-03-28	1	1	-246768	-769058	A1KAPAW2	09h12	0-20m	15	18	Aves	Cuculiformes	Cuculidae	Crotophaga major	Greater Ani	0.6606	D:\Data\A1KAPAW2	20260328	163100	0.25
1060	2026-03-28	1	1	-246768	-769058	A1KAPAW2	09h12	0-20m	24	27	Aves	Cuculiformes	Cuculidae	Crotophaga major	Greater Ani	0.3167	D:\Data\A1KAPAW2	20260328	163100	0.25
1061	2026-03-28	1	1	-246768	-769058	A1KAPAW2	09h12	0-20m	12	15	Aves	Falconiformes	Falconidae	Micrastur semitorquatus	Collared Forest-Falcon	0.56	D:\Data\A1KAPAW2	20260328	163200	0.25
1062	2026-03-28	1	1	-246768	-769058	A1KAPAW2	09h12	0-20m	18	21	Aves	Cuculiformes	Cuculidae	Crotophaga major	Greater Ani	0.3449	D:\Data\A1KAPAW2	20260328	163200	0.25
1063	2026-03-28	1	1	-246768	-769058	A1KAPAW2	09h12	0-20m	39	42	Aves	Passeriformes	Icteridae	Cacicus cela	Yellow-rumped Cacique	0.3642	D:\Data\A1KAPAW2	20260328	163200	0.25
1064	2026-03-28	1	1	-246768	-769058	A1KAPAW2	09h12	0-20m	45	48	Aves	Strigiformes	Strigidae	Strix virgata	Mottled Owl	0.8642	D:\Data\A1KAPAW2	20260328	163200	0.25
1065	2026-03-28	1	1	-246768	-769058	A1KAPAW2	09h12	0-20m	30	33	Aves	Passeriformes	Icteridae	Cacicus cela	Yellow-rumped Cacique	0.2701	D:\Data\A1KAPAW2	20260328	163300	0.25
1066	2026-03-28	1	1	-246768	-769058	A1KAPAW2	09h12	0-20m	42	45	Aves	Passeriformes	Corvidae	Cyanocorax violaceus	Violaceous Jay	0.2651	D:\Data\A1KAPAW2	20260328	163300	0.25
1067	2026-03-28	1	1	-246768	-769058	A1KAPAW2	09h12	0-20m	36	39	Aves	Cuculiformes	Cuculidae	Crotophaga major	Greater Ani	0.3832	D:\Data\A1KAPAW2	20260328	163400	0.25
1068	2026-03-28	1	1	-246768	-769058	A1KAPAW2	09h12	0-20m	48	51	Aves	Cuculiformes	Cuculidae	Crotophaga major	Greater Ani	0.2544	D:\Data\A1KAPAW2	20260328	163400	0.25
1069	2026-03-28	1	1	-246768	-769058	A1KAPAW2	09h12	0-20m	24	27	Aves	Passeriformes	Grallariidae	Hylopezus macularius	Spotted Antpitta	0.4831	D:\Data\A1KAPAW2	20260328	163500	0.25
1070	2026-03-28	1	1	-246768	-769058	A1KAPAW2	09h12	0-20m	6	9	Aves	Cuculiformes	Cuculidae	Crotophaga major	Greater Ani	0.3428	D:\Data\A1KAPAW2	20260328	163700	0.25
1071	2026-03-28	1	1	-246768	-769058	A1KAPAW2	09h12	0-20m	9	12	Aves	Columbiformes	Columbidae	Geotrygon montana	Ruddy Quail-Dove	0.2772	D:\Data\A1KAPAW2	20260328	163800	0.25
1072	2026-03-28	1	1	-246768	-769058	A1KAPAW2	09h12	0-20m	33	36	Aves	Anseriformes	Anhimidae	Anhima cornuta	Horned Screamer	0.3466	D:\Data\A1KAPAW2	20260328	163800	0.25
1073	2026-03-28	1	1	-246768	-769058	A1KAPAW2	09h12	0-20m	36	39	Aves	Falconiformes	Falconidae	Micrastur semitorquatus	Collared Forest-Falcon	0.7989	D:\Data\A1KAPAW2	20260328	163800	0.25
1074	2026-03-28	1	1	-246768	-769058	A1KAPAW2	09h12	0-20m	48	51	Aves	Passeriformes	Grallariidae	Myrmothera berlepschi	Amazonian Antpitta	0.3888	D:\Data\A1KAPAW2	20260328	163900	0.25
1075	2026-03-28	1	1	-246768	-769058	A1KAPAW2	09h12	0-20m	36	39	Aves	Falconiformes	Falconidae	Micrastur semitorquatus	Collared Forest-Falcon	0.3083	D:\Data\A1KAPAW2	20260328	164000	0.25
1076	2026-03-28	1	1	-246768	-769058	A1KAPAW2	09h12	0-20m	12	15	Aves	Coraciiformes	Momotidae	Momotus momota	Amazonian Motmot	0.3181	D:\Data\A1KAPAW2	20260328	164100	0.25
1077	2026-03-28	1	1	-246768	-769058	A1KAPAW2	09h12	0-20m	18	21	Aves	Columbiformes	Columbidae	Patagioenas subvinacea	Ruddy Pigeon	0.2595	D:\Data\A1KAPAW2	20260328	164300	0.25
1078	2026-03-28	1	1	-246768	-769058	A1KAPAW2	09h12	0-20m	45	48	Aves	Passeriformes	Grallariidae	Hylopezus macularius	Spotted Antpitta	0.3828	D:\Data\A1KAPAW2	20260328	164300	0.25
1079	2026-03-28	1	1	-246768	-769058	A1KAPAW2	09h12	0-20m	18	21	Aves	Falconiformes	Falconidae	Micrastur semitorquatus	Collared Forest-Falcon	0.4498	D:\Data\A1KAPAW2	20260328	164400	0.25
1080	2026-03-28	1	1	-246768	-769058	A1KAPAW2	09h12	0-20m	21	24	Aves	Falconiformes	Falconidae	Micrastur semitorquatus	Collared Forest-Falcon	0.5759	D:\Data\A1KAPAW2	20260328	164400	0.25
1081	2026-03-28	1	1	-246768	-769058	A1KAPAW2	09h12	0-20m	30	33	Aves	Falconiformes	Falconidae	Micrastur semitorquatus	Collared Forest-Falcon	0.7835	D:\Data\A1KAPAW2	20260328	164400	0.25
1082	2026-03-28	1	1	-246768	-769058	A1KAPAW2	09h12	0-20m	21	24	Aves	Columbiformes	Columbidae	Patagioenas subvinacea	Ruddy Pigeon	0.2564	D:\Data\A1KAPAW2	20260328	164500	0.25
1083	2026-03-28	1	1	-246768	-769058	A1KAPAW2	09h12	0-20m	0	3	Aves	Columbiformes	Columbidae	Patagioenas subvinacea	Ruddy Pigeon	0.627	D:\Data\A1KAPAW2	20260328	164600	0.25
1084	2026-03-28	1	1	-246768	-769058	A1KAPAW2	09h12	0-20m	36	39	Aves	Pelecaniformes	Ardeidae	Zebrilus undulatus	Zigzag Heron	0.7758	D:\Data\A1KAPAW2	20260328	164600	0.25
1085	2026-03-28	1	1	-246768	-769058	A1KAPAW2	09h12	0-20m	42	45	Aves	Pelecaniformes	Ardeidae	Zebrilus undulatus	Zigzag Heron	0.9697	D:\Data\A1KAPAW2	20260328	164600	0.25
1086	2026-03-28	1	1	-246768	-769058	A1KAPAW2	09h12	0-20m	9	12	Aves	Passeriformes	Formicariidae	Chamaeza nobilis	Striated Antthrush	0.5422	D:\Data\A1KAPAW2	20260328	164700	0.25
1087	2026-03-28	1	1	-246768	-769058	A1KAPAW2	09h12	0-20m	12	15	Aves	Columbiformes	Columbidae	Patagioenas plumbea	Plumbeous Pigeon	0.4016	D:\Data\A1KAPAW2	20260328	164700	0.25
1088	2026-03-28	1	1	-246768	-769058	A1KAPAW2	09h12	0-20m	51	54	Aves	Passeriformes	Thamnophilidae	Akletos melanoceps	White-shouldered Antbird	0.423	D:\Data\A1KAPAW2	20260328	164800	0.25
1089	2026-03-28	1	1	-246768	-769058	A1KAPAW2	09h12	0-20m	24	27	Aves	Passeriformes	Thamnophilidae	Akletos melanoceps	White-shouldered Antbird	0.6929	D:\Data\A1KAPAW2	20260328	164900	0.25
1090	2026-03-28	1	1	-246768	-769058	A1KAPAW2	09h12	0-20m	36	39	Aves	Passeriformes	Thamnophilidae	Akletos melanoceps	White-shouldered Antbird	0.3218	D:\Data\A1KAPAW2	20260328	164900	0.25
1091	2026-03-28	1	1	-246768	-769058	A1KAPAW2	09h12	0-20m	45	48	Aves	Passeriformes	Thamnophilidae	Akletos melanoceps	White-shouldered Antbird	0.5392	D:\Data\A1KAPAW2	20260328	164900	0.25
1092	2026-03-28	1	1	-246768	-769058	A1KAPAW2	09h12	0-20m	24	27	Aves	Passeriformes	Thamnophilidae	Akletos melanoceps	White-shouldered Antbird	0.3086	D:\Data\A1KAPAW2	20260328	165000	0.25
1093	2026-03-28	1	1	-246768	-769058	A1KAPAW2	09h12	0-20m	33	36	Aves	Piciformes	Capitonidae	Capito aurovirens	Scarlet-crowned Barbet	0.7804	D:\Data\A1KAPAW2	20260328	165000	0.25
1094	2026-03-28	1	1	-246768	-769058	A1KAPAW2	09h12	0-20m	36	39	Aves	Passeriformes	Icteridae	Cacicus cela	Yellow-rumped Cacique	0.2674	D:\Data\A1KAPAW2	20260328	165000	0.25
1095	2026-03-28	1	1	-246768	-769058	A1KAPAW2	09h12	0-20m	39	42	Aves	Columbiformes	Columbidae	Patagioenas plumbea	Plumbeous Pigeon	0.3175	D:\Data\A1KAPAW2	20260328	165000	0.25
1096	2026-03-28	1	1	-246768	-769058	A1KAPAW2	09h12	0-20m	39	42	Aves	Passeriformes	Thamnophilidae	Akletos melanoceps	White-shouldered Antbird	0.2589	D:\Data\A1KAPAW2	20260328	165000	0.25
1097	2026-03-28	1	1	-246768	-769058	A1KAPAW2	09h12	0-20m	6	9	Aves	Cuculiformes	Cuculidae	Crotophaga major	Greater Ani	0.2593	D:\Data\A1KAPAW2	20260328	165100	0.25
1098	2026-03-28	1	1	-246768	-769058	A1KAPAW2	09h12	0-20m	24	27	Aves	Passeriformes	Icteridae	Cacicus cela	Yellow-rumped Cacique	0.4138	D:\Data\A1KAPAW2	20260328	165100	0.25
1099	2026-03-28	1	1	-246768	-769058	A1KAPAW2	09h12	0-20m	27	30	Aves	Passeriformes	Thamnophilidae	Akletos melanoceps	White-shouldered Antbird	0.7953	D:\Data\A1KAPAW2	20260328	165100	0.25
1100	2026-03-28	1	1	-246768	-769058	A1KAPAW2	09h12	0-20m	3	6	Aves	Passeriformes	Thamnophilidae	Akletos melanoceps	White-shouldered Antbird	0.7459	D:\Data\A1KAPAW2	20260328	165200	0.25
1101	2026-03-28	1	1	-246768	-769058	A1KAPAW2	09h12	0-20m	21	24	Aves	Passeriformes	Thamnophilidae	Akletos melanoceps	White-shouldered Antbird	0.4337	D:\Data\A1KAPAW2	20260328	165200	0.25
1102	2026-03-28	1	1	-246768	-769058	A1KAPAW2	09h12	0-20m	33	36	Aves	Passeriformes	Thamnophilidae	Akletos melanoceps	White-shouldered Antbird	0.4956	D:\Data\A1KAPAW2	20260328	165200	0.25
1103	2026-03-28	1	1	-246768	-769058	A1KAPAW2	09h12	0-20m	36	39	Aves	Passeriformes	Thamnophilidae	Akletos melanoceps	White-shouldered Antbird	0.3106	D:\Data\A1KAPAW2	20260328	165200	0.25
1104	2026-03-28	1	1	-246768	-769058	A1KAPAW2	09h12	0-20m	48	51	Aves	Passeriformes	Thamnophilidae	Akletos melanoceps	White-shouldered Antbird	0.706	D:\Data\A1KAPAW2	20260328	165200	0.25
1105	2026-03-28	1	1	-246768	-769058	A1KAPAW2	09h12	0-20m	24	27	Aves	Cuculiformes	Cuculidae	Crotophaga major	Greater Ani	0.2655	D:\Data\A1KAPAW2	20260328	165300	0.25
1106	2026-03-28	1	1	-246768	-769058	A1KAPAW2	09h12	0-20m	0	3	Aves	Passeriformes	Icteridae	Cacicus cela	Yellow-rumped Cacique	0.2871	D:\Data\A1KAPAW2	20260328	165400	0.25
1107	2026-03-28	1	1	-246768	-769058	A1KAPAW2	09h12	0-20m	12	15	Aves	Passeriformes	Icteridae	Cacicus cela	Yellow-rumped Cacique	0.31	D:\Data\A1KAPAW2	20260328	165500	0.25
1108	2026-03-28	1	1	-246768	-769058	A1KAPAW2	09h12	0-20m	21	24	Aves	Anseriformes	Anhimidae	Anhima cornuta	Horned Screamer	0.3375	D:\Data\A1KAPAW2	20260328	165500	0.25
1109	2026-03-28	1	1	-246768	-769058	A1KAPAW2	09h12	0-20m	36	39	Aves	Columbiformes	Columbidae	Patagioenas plumbea	Plumbeous Pigeon	0.4197	D:\Data\A1KAPAW2	20260328	165500	0.25
1110	2026-03-28	1	1	-246768	-769058	A1KAPAW2	09h12	0-20m	15	18	Aves	Cuculiformes	Cuculidae	Crotophaga major	Greater Ani	0.7737	D:\Data\A1KAPAW2	20260328	165600	0.25
1111	2026-03-28	1	1	-246768	-769058	A1KAPAW2	09h12	0-20m	24	27	Aves	Cuculiformes	Cuculidae	Crotophaga major	Greater Ani	0.7851	D:\Data\A1KAPAW2	20260328	165600	0.25
1112	2026-03-28	1	1	-246768	-769058	A1KAPAW2	09h12	0-20m	24	27	Aves	Steatornithiformes	Steatornithidae	Steatornis caripensis	Oilbird	0.3008	D:\Data\A1KAPAW2	20260328	165600	0.25
1113	2026-03-28	1	1	-246768	-769058	A1KAPAW2	09h12	0-20m	42	45	Aves	Cuculiformes	Cuculidae	Crotophaga major	Greater Ani	0.9457	D:\Data\A1KAPAW2	20260328	165700	0.25
1114	2026-03-28	1	1	-246768	-769058	A1KAPAW2	09h12	0-20m	51	54	Aves	Cuculiformes	Cuculidae	Crotophaga major	Greater Ani	0.4072	D:\Data\A1KAPAW2	20260328	165700	0.25
1115	2026-03-28	1	1	-246768	-769058	A1KAPAW2	09h12	0-20m	24	27	Aves	Steatornithiformes	Steatornithidae	Steatornis caripensis	Oilbird	0.3273	D:\Data\A1KAPAW2	20260328	165900	0.25
1116	2026-03-28	1	1	-246768	-769058	A1KAPAW2	09h12	0-20m	30	33	Aves	Steatornithiformes	Steatornithidae	Steatornis caripensis	Oilbird	0.3861	D:\Data\A1KAPAW2	20260328	165900	0.25
1117	2026-03-28	1	1	-246768	-769058	A1KAPAW2	09h12	0-20m	33	36	Aves	Steatornithiformes	Steatornithidae	Steatornis caripensis	Oilbird	0.8869	D:\Data\A1KAPAW2	20260328	165900	0.25
1118	2026-03-28	1	1	-246768	-769058	A1KAPAW2	09h12	0-20m	45	48	Aves	Cuculiformes	Cuculidae	Crotophaga major	Greater Ani	0.5534	D:\Data\A1KAPAW2	20260328	165900	0.25
1119	2026-03-28	1	1	-246768	-769058	A1KAPAW2	09h12	0-20m	45	48	Aves	Steatornithiformes	Steatornithidae	Steatornis caripensis	Oilbird	0.291	D:\Data\A1KAPAW2	20260328	165900	0.25
1120	2026-03-28	1	1	-246768	-769058	A1KAPAW2	09h12	0-20m	0	3	Aves	Cuculiformes	Cuculidae	Crotophaga major	Greater Ani	0.9169	D:\Data\A1KAPAW2	20260328	170000	0.25
1121	2026-03-28	1	1	-246768	-769058	A1KAPAW2	09h12	0-20m	9	12	Aves	Gruiformes	Psophiidae	Psophia crepitans	Gray-winged Trumpeter	0.4531	D:\Data\A1KAPAW2	20260328	170000	0.25
1122	2026-03-28	1	1	-246768	-769058	A1KAPAW2	09h12	0-20m	24	27	Aves	Psittaciformes	Psittacidae	Brotogeris cyanoptera	Cobalt-winged Parakeet	0.3581	D:\Data\A1KAPAW2	20260328	170000	0.25
1123	2026-03-28	1	1	-246768	-769058	A1KAPAW2	09h12	0-20m	33	36	Aves	Cuculiformes	Cuculidae	Crotophaga major	Greater Ani	0.5594	D:\Data\A1KAPAW2	20260328	170000	0.25
1124	2026-03-28	1	1	-246768	-769058	A1KAPAW2	09h12	0-20m	42	45	Aves	Cuculiformes	Cuculidae	Crotophaga major	Greater Ani	0.3534	D:\Data\A1KAPAW2	20260328	170000	0.25
1125	2026-03-28	1	1	-246768	-769058	A1KAPAW2	09h12	0-20m	3	6	Aves	Cuculiformes	Cuculidae	Crotophaga major	Greater Ani	0.3202	D:\Data\A1KAPAW2	20260328	170200	0.25
1126	2026-03-28	1	1	-246768	-769058	A1KAPAW2	09h12	0-20m	6	9	Aves	Cuculiformes	Cuculidae	Crotophaga major	Greater Ani	0.436	D:\Data\A1KAPAW2	20260328	170200	0.25
1127	2026-03-28	1	1	-246768	-769058	A1KAPAW2	09h12	0-20m	9	12	Aves	Cuculiformes	Cuculidae	Crotophaga major	Greater Ani	0.6927	D:\Data\A1KAPAW2	20260328	170200	0.25
1128	2026-03-28	1	1	-246768	-769058	A1KAPAW2	09h12	0-20m	12	15	Aves	Cuculiformes	Cuculidae	Crotophaga major	Greater Ani	0.6588	D:\Data\A1KAPAW2	20260328	170200	0.25
1129	2026-03-28	1	1	-246768	-769058	A1KAPAW2	09h12	0-20m	15	18	Aves	Cuculiformes	Cuculidae	Crotophaga major	Greater Ani	0.2834	D:\Data\A1KAPAW2	20260328	170200	0.25
1130	2026-03-28	1	1	-246768	-769058	A1KAPAW2	09h12	0-20m	18	21	Aves	Cuculiformes	Cuculidae	Crotophaga major	Greater Ani	0.3993	D:\Data\A1KAPAW2	20260328	170200	0.25
1131	2026-03-28	1	1	-246768	-769058	A1KAPAW2	09h12	0-20m	21	24	Aves	Cuculiformes	Cuculidae	Crotophaga major	Greater Ani	0.7436	D:\Data\A1KAPAW2	20260328	170200	0.25
1132	2026-03-28	1	1	-246768	-769058	A1KAPAW2	09h12	0-20m	30	33	Aves	Cuculiformes	Cuculidae	Crotophaga major	Greater Ani	0.4673	D:\Data\A1KAPAW2	20260328	170200	0.25
1133	2026-03-28	1	1	-246768	-769058	A1KAPAW2	09h12	0-20m	48	51	Aves	Cuculiformes	Cuculidae	Crotophaga major	Greater Ani	0.6253	D:\Data\A1KAPAW2	20260328	170300	0.25
1134	2026-03-28	1	1	-246768	-769058	A1KAPAW2	09h12	0-20m	18	21	Aves	Cuculiformes	Cuculidae	Crotophaga major	Greater Ani	0.2543	D:\Data\A1KAPAW2	20260328	170400	0.25
1135	2026-03-28	1	1	-246768	-769058	A1KAPAW2	09h12	0-20m	42	45	Aves	Cuculiformes	Cuculidae	Crotophaga major	Greater Ani	0.4896	D:\Data\A1KAPAW2	20260328	170400	0.25
1136	2026-03-28	1	1	-246768	-769058	A1KAPAW2	09h12	0-20m	48	51	Aves	Cuculiformes	Cuculidae	Crotophaga major	Greater Ani	0.2957	D:\Data\A1KAPAW2	20260328	170500	0.25
1137	2026-03-28	1	1	-246768	-769058	A1KAPAW2	09h12	0-20m	0	3	Aves	Passeriformes	Cotingidae	Querula purpurata	Purple-throated Fruitcrow	0.5161	D:\Data\A1KAPAW2	20260328	170600	0.25
1138	2026-03-28	1	1	-246768	-769058	A1KAPAW2	09h12	0-20m	0	3	Aves	Passeriformes	Cotingidae	Lipaugus vociferans	Screaming Piha	0.3244	D:\Data\A1KAPAW2	20260328	170600	0.25
1139	2026-03-28	1	1	-246768	-769058	A1KAPAW2	09h12	0-20m	18	21	Aves	Cuculiformes	Cuculidae	Crotophaga major	Greater Ani	0.2832	D:\Data\A1KAPAW2	20260328	170800	0.25
1140	2026-03-28	1	1	-246768	-769058	A1KAPAW2	09h12	0-20m	42	45	Aves	Pelecaniformes	Threskiornithidae	Mesembrinibis cayennensis	Green Ibis	0.3786	D:\Data\A1KAPAW2	20260328	170800	0.25
1141	2026-03-28	1	1	-246768	-769058	A1KAPAW2	09h12	0-20m	45	48	Aves	Pelecaniformes	Threskiornithidae	Mesembrinibis cayennensis	Green Ibis	0.3391	D:\Data\A1KAPAW2	20260328	170800	0.25
1142	2026-03-28	1	1	-246768	-769058	A1KAPAW2	09h12	0-20m	3	6	Aves	Pelecaniformes	Threskiornithidae	Mesembrinibis cayennensis	Green Ibis	0.324	D:\Data\A1KAPAW2	20260328	170900	0.25
1143	2026-03-28	1	1	-246768	-769058	A1KAPAW2	09h12	0-20m	6	9	Aves	Piciformes	Ramphastidae	Ramphastos vitellinus	Channel-billed Toucan	0.392	D:\Data\A1KAPAW2	20260328	171400	0.25
1144	2026-03-28	1	1	-246768	-769058	A1KAPAW2	09h12	0-20m	9	12	Aves	Piciformes	Ramphastidae	Ramphastos vitellinus	Channel-billed Toucan	0.3003	D:\Data\A1KAPAW2	20260328	171400	0.25
1145	2026-03-28	1	1	-246768	-769058	A1KAPAW2	09h12	0-20m	12	15	Aves	Piciformes	Ramphastidae	Ramphastos vitellinus	Channel-billed Toucan	0.3929	D:\Data\A1KAPAW2	20260328	171400	0.25
1146	2026-03-28	1	1	-246768	-769058	A1KAPAW2	09h12	0-20m	18	21	Aves	Piciformes	Ramphastidae	Ramphastos vitellinus	Channel-billed Toucan	0.2626	D:\Data\A1KAPAW2	20260328	171400	0.25
1147	2026-03-28	1	1	-246768	-769058	A1KAPAW2	09h12	0-20m	21	24	Aves	Tinamiformes	Tinamidae	Crypturellus cinereus	Cinereous Tinamou	0.2692	D:\Data\A1KAPAW2	20260328	171400	0.25
1148	2026-03-28	1	1	-246768	-769058	A1KAPAW2	09h12	0-20m	30	33	Aves	Piciformes	Ramphastidae	Ramphastos vitellinus	Channel-billed Toucan	0.4068	D:\Data\A1KAPAW2	20260328	171400	0.25
1149	2026-03-28	1	1	-246768	-769058	A1KAPAW2	09h12	0-20m	39	42	Aves	Piciformes	Ramphastidae	Ramphastos vitellinus	Channel-billed Toucan	0.3566	D:\Data\A1KAPAW2	20260328	171400	0.25
1150	2026-03-28	1	1	-246768	-769058	A1KAPAW2	09h12	0-20m	42	45	Aves	Piciformes	Ramphastidae	Ramphastos vitellinus	Channel-billed Toucan	0.2778	D:\Data\A1KAPAW2	20260328	171400	0.25
1151	2026-03-28	1	1	-246768	-769058	A1KAPAW2	09h12	0-20m	45	48	Aves	Piciformes	Ramphastidae	Ramphastos vitellinus	Channel-billed Toucan	0.4492	D:\Data\A1KAPAW2	20260328	171400	0.25
1152	2026-03-28	1	1	-246768	-769058	A1KAPAW2	09h12	0-20m	48	51	Aves	Piciformes	Ramphastidae	Ramphastos vitellinus	Channel-billed Toucan	0.4705	D:\Data\A1KAPAW2	20260328	171400	0.25
1153	2026-03-28	1	1	-246768	-769058	A1KAPAW2	09h12	0-20m	51	54	Aves	Piciformes	Ramphastidae	Ramphastos vitellinus	Channel-billed Toucan	0.2545	D:\Data\A1KAPAW2	20260328	171400	0.25
1154	2026-03-28	1	1	-246768	-769058	A1KAPAW2	09h12	0-20m	0	3	Aves	Piciformes	Ramphastidae	Ramphastos vitellinus	Channel-billed Toucan	0.3592	D:\Data\A1KAPAW2	20260328	171500	0.25
1155	2026-03-28	1	1	-246768	-769058	A1KAPAW2	09h12	0-20m	6	9	Aves	Piciformes	Ramphastidae	Ramphastos vitellinus	Channel-billed Toucan	0.4964	D:\Data\A1KAPAW2	20260328	171500	0.25
1156	2026-03-28	1	1	-246768	-769058	A1KAPAW2	09h12	0-20m	33	36	Aves	Piciformes	Ramphastidae	Ramphastos vitellinus	Channel-billed Toucan	0.6761	D:\Data\A1KAPAW2	20260328	171500	0.25
1157	2026-03-28	1	1	-246768	-769058	A1KAPAW2	09h12	0-20m	39	42	Aves	Piciformes	Ramphastidae	Ramphastos vitellinus	Channel-billed Toucan	0.456	D:\Data\A1KAPAW2	20260328	171500	0.25
1158	2026-03-28	1	1	-246768	-769058	A1KAPAW2	09h12	0-20m	45	48	Aves	Piciformes	Ramphastidae	Ramphastos vitellinus	Channel-billed Toucan	0.3043	D:\Data\A1KAPAW2	20260328	171500	0.25
1159	2026-03-28	1	1	-246768	-769058	A1KAPAW2	09h12	0-20m	0	3	Aves	Piciformes	Ramphastidae	Ramphastos vitellinus	Channel-billed Toucan	0.6261	D:\Data\A1KAPAW2	20260328	171600	0.25
1160	2026-03-28	1	1	-246768	-769058	A1KAPAW2	09h12	0-20m	9	12	Aves	Piciformes	Ramphastidae	Ramphastos vitellinus	Channel-billed Toucan	0.3893	D:\Data\A1KAPAW2	20260328	171600	0.25
1161	2026-03-28	1	1	-246768	-769058	A1KAPAW2	09h12	0-20m	15	18	Aves	Piciformes	Ramphastidae	Ramphastos vitellinus	Channel-billed Toucan	0.565	D:\Data\A1KAPAW2	20260328	171600	0.25
1162	2026-03-28	1	1	-246768	-769058	A1KAPAW2	09h12	0-20m	27	30	Aves	Piciformes	Ramphastidae	Ramphastos vitellinus	Channel-billed Toucan	0.5436	D:\Data\A1KAPAW2	20260328	171600	0.25
1163	2026-03-28	1	1	-246768	-769058	A1KAPAW2	09h12	0-20m	33	36	Aves	Piciformes	Ramphastidae	Ramphastos vitellinus	Channel-billed Toucan	0.5342	D:\Data\A1KAPAW2	20260328	171600	0.25
1164	2026-03-28	1	1	-246768	-769058	A1KAPAW2	09h12	0-20m	36	39	Aves	Piciformes	Ramphastidae	Ramphastos vitellinus	Channel-billed Toucan	0.2591	D:\Data\A1KAPAW2	20260328	171600	0.25
1165	2026-03-28	1	1	-246768	-769058	A1KAPAW2	09h12	0-20m	39	42	Aves	Piciformes	Ramphastidae	Ramphastos vitellinus	Channel-billed Toucan	0.4155	D:\Data\A1KAPAW2	20260328	171600	0.25
1166	2026-03-28	1	1	-246768	-769058	A1KAPAW2	09h12	0-20m	45	48	Aves	Piciformes	Ramphastidae	Ramphastos vitellinus	Channel-billed Toucan	0.2967	D:\Data\A1KAPAW2	20260328	171600	0.25
1167	2026-03-28	1	1	-246768	-769058	A1KAPAW2	09h12	0-20m	48	51	Aves	Piciformes	Ramphastidae	Ramphastos vitellinus	Channel-billed Toucan	0.2535	D:\Data\A1KAPAW2	20260328	171600	0.25
1168	2026-03-28	1	1	-246768	-769058	A1KAPAW2	09h12	0-20m	51	54	Aves	Piciformes	Ramphastidae	Ramphastos vitellinus	Channel-billed Toucan	0.7312	D:\Data\A1KAPAW2	20260328	171600	0.25
1169	2026-03-28	1	1	-246768	-769058	A1KAPAW2	09h12	0-20m	54	55	Aves	Piciformes	Ramphastidae	Ramphastos vitellinus	Channel-billed Toucan	0.409	D:\Data\A1KAPAW2	20260328	171600	0.25
1170	2026-03-28	1	1	-246768	-769058	A1KAPAW2	09h12	0-20m	0	3	Aves	Piciformes	Ramphastidae	Ramphastos vitellinus	Channel-billed Toucan	0.3373	D:\Data\A1KAPAW2	20260328	171700	0.25
1171	2026-03-28	1	1	-246768	-769058	A1KAPAW2	09h12	0-20m	12	15	Aves	Piciformes	Ramphastidae	Ramphastos vitellinus	Channel-billed Toucan	0.4857	D:\Data\A1KAPAW2	20260328	171700	0.25
1172	2026-03-28	1	1	-246768	-769058	A1KAPAW2	09h12	0-20m	15	18	Aves	Piciformes	Ramphastidae	Ramphastos vitellinus	Channel-billed Toucan	0.3355	D:\Data\A1KAPAW2	20260328	171700	0.25
1173	2026-03-28	1	1	-246768	-769058	A1KAPAW2	09h12	0-20m	18	21	Aves	Piciformes	Ramphastidae	Ramphastos vitellinus	Channel-billed Toucan	0.7951	D:\Data\A1KAPAW2	20260328	171700	0.25
1174	2026-03-28	1	1	-246768	-769058	A1KAPAW2	09h12	0-20m	21	24	Aves	Piciformes	Ramphastidae	Ramphastos vitellinus	Channel-billed Toucan	0.5811	D:\Data\A1KAPAW2	20260328	171700	0.25
1175	2026-03-28	1	1	-246768	-769058	A1KAPAW2	09h12	0-20m	27	30	Aves	Piciformes	Ramphastidae	Ramphastos vitellinus	Channel-billed Toucan	0.7412	D:\Data\A1KAPAW2	20260328	171700	0.25
1176	2026-03-28	1	1	-246768	-769058	A1KAPAW2	09h12	0-20m	30	33	Aves	Piciformes	Ramphastidae	Ramphastos vitellinus	Channel-billed Toucan	0.3958	D:\Data\A1KAPAW2	20260328	171700	0.25
1177	2026-03-28	1	1	-246768	-769058	A1KAPAW2	09h12	0-20m	33	36	Aves	Piciformes	Ramphastidae	Ramphastos vitellinus	Channel-billed Toucan	0.8178	D:\Data\A1KAPAW2	20260328	171700	0.25
1178	2026-03-28	1	1	-246768	-769058	A1KAPAW2	09h12	0-20m	42	45	Aves	Tinamiformes	Tinamidae	Crypturellus cinereus	Cinereous Tinamou	0.3674	D:\Data\A1KAPAW2	20260328	171700	0.25
1179	2026-03-28	1	1	-246768	-769058	A1KAPAW2	09h12	0-20m	0	3	Aves	Piciformes	Ramphastidae	Ramphastos vitellinus	Channel-billed Toucan	0.3488	D:\Data\A1KAPAW2	20260328	171800	0.25
1180	2026-03-28	1	1	-246768	-769058	A1KAPAW2	09h12	0-20m	3	6	Aves	Piciformes	Ramphastidae	Ramphastos vitellinus	Channel-billed Toucan	0.4691	D:\Data\A1KAPAW2	20260328	171800	0.25
1181	2026-03-28	1	1	-246768	-769058	A1KAPAW2	09h12	0-20m	12	15	Aves	Piciformes	Ramphastidae	Ramphastos vitellinus	Channel-billed Toucan	0.3517	D:\Data\A1KAPAW2	20260328	171800	0.25
1182	2026-03-28	1	1	-246768	-769058	A1KAPAW2	09h12	0-20m	27	30	Aves	Piciformes	Ramphastidae	Ramphastos vitellinus	Channel-billed Toucan	0.3547	D:\Data\A1KAPAW2	20260328	171800	0.25
1183	2026-03-28	1	1	-246768	-769058	A1KAPAW2	09h12	0-20m	33	36	Aves	Piciformes	Ramphastidae	Ramphastos vitellinus	Channel-billed Toucan	0.6584	D:\Data\A1KAPAW2	20260328	171800	0.25
1184	2026-03-28	1	1	-246768	-769058	A1KAPAW2	09h12	0-20m	36	39	Aves	Piciformes	Ramphastidae	Ramphastos vitellinus	Channel-billed Toucan	0.4322	D:\Data\A1KAPAW2	20260328	171800	0.25
1185	2026-03-28	1	1	-246768	-769058	A1KAPAW2	09h12	0-20m	42	45	Aves	Piciformes	Ramphastidae	Ramphastos vitellinus	Channel-billed Toucan	0.8336	D:\Data\A1KAPAW2	20260328	171800	0.25
1186	2026-03-28	1	1	-246768	-769058	A1KAPAW2	09h12	0-20m	45	48	Aves	Piciformes	Ramphastidae	Ramphastos vitellinus	Channel-billed Toucan	0.6958	D:\Data\A1KAPAW2	20260328	171800	0.25
1187	2026-03-28	1	1	-246768	-769058	A1KAPAW2	09h12	0-20m	48	51	Aves	Piciformes	Ramphastidae	Ramphastos vitellinus	Channel-billed Toucan	0.3056	D:\Data\A1KAPAW2	20260328	171800	0.25
1188	2026-03-28	1	1	-246768	-769058	A1KAPAW2	09h12	0-20m	54	55	Aves	Piciformes	Ramphastidae	Ramphastos vitellinus	Channel-billed Toucan	0.2614	D:\Data\A1KAPAW2	20260328	171800	0.25
1189	2026-03-28	1	1	-246768	-769058	A1KAPAW2	09h12	0-20m	3	6	Aves	Cuculiformes	Cuculidae	Crotophaga major	Greater Ani	0.3826	D:\Data\A1KAPAW2	20260328	171900	0.25
1190	2026-03-28	1	1	-246768	-769058	A1KAPAW2	09h12	0-20m	9	12	Aves	Piciformes	Ramphastidae	Ramphastos vitellinus	Channel-billed Toucan	0.4368	D:\Data\A1KAPAW2	20260328	171900	0.25
1191	2026-03-28	1	1	-246768	-769058	A1KAPAW2	09h12	0-20m	24	27	Aves	Cuculiformes	Cuculidae	Crotophaga major	Greater Ani	0.3014	D:\Data\A1KAPAW2	20260328	171900	0.25
1192	2026-03-28	1	1	-246768	-769058	A1KAPAW2	09h12	0-20m	3	6	Aves	Cuculiformes	Cuculidae	Crotophaga ani	Smooth-billed Ani	0.2915	D:\Data\A1KAPAW2	20260328	172000	0.25
1193	2026-03-28	1	1	-246768	-769058	A1KAPAW2	09h12	0-20m	6	9	Aves	Passeriformes	Grallariidae	Hylopezus macularius	Spotted Antpitta	0.2746	D:\Data\A1KAPAW2	20260328	172000	0.25
1194	2026-03-28	1	1	-246768	-769058	A1KAPAW2	09h12	0-20m	33	36	Aves	Cuculiformes	Cuculidae	Crotophaga major	Greater Ani	0.2621	D:\Data\A1KAPAW2	20260328	172000	0.25
1195	2026-03-28	1	1	-246768	-769058	A1KAPAW2	09h12	0-20m	36	39	Aves	Piciformes	Bucconidae	Bucco tamatia	Spotted Puffbird	0.4202	D:\Data\A1KAPAW2	20260328	172000	0.25
1196	2026-03-28	1	1	-246768	-769058	A1KAPAW2	09h12	0-20m	39	42	Aves	Piciformes	Bucconidae	Bucco tamatia	Spotted Puffbird	0.735	D:\Data\A1KAPAW2	20260328	172000	0.25
1197	2026-03-28	1	1	-246768	-769058	A1KAPAW2	09h12	0-20m	39	42	Aves	Cuculiformes	Cuculidae	Crotophaga ani	Smooth-billed Ani	0.4336	D:\Data\A1KAPAW2	20260328	172000	0.25
1198	2026-03-28	1	1	-246768	-769058	A1KAPAW2	09h12	0-20m	42	45	Aves	Cuculiformes	Cuculidae	Crotophaga ani	Smooth-billed Ani	0.8391	D:\Data\A1KAPAW2	20260328	172000	0.25
1199	2026-03-28	1	1	-246768	-769058	A1KAPAW2	09h12	0-20m	42	45	Aves	Piciformes	Bucconidae	Bucco tamatia	Spotted Puffbird	0.7679	D:\Data\A1KAPAW2	20260328	172000	0.25
1200	2026-03-28	1	1	-246768	-769058	A1KAPAW2	09h12	0-20m	45	48	Aves	Cuculiformes	Cuculidae	Crotophaga ani	Smooth-billed Ani	0.9511	D:\Data\A1KAPAW2	20260328	172000	0.25
1201	2026-03-28	1	1	-246768	-769058	A1KAPAW2	09h12	0-20m	45	48	Aves	Piciformes	Bucconidae	Bucco tamatia	Spotted Puffbird	0.6225	D:\Data\A1KAPAW2	20260328	172000	0.25
1202	2026-03-28	1	1	-246768	-769058	A1KAPAW2	09h12	0-20m	51	54	Aves	Cuculiformes	Cuculidae	Crotophaga ani	Smooth-billed Ani	0.8255	D:\Data\A1KAPAW2	20260328	172000	0.25
1203	2026-03-28	1	1	-246768	-769058	A1KAPAW2	09h12	0-20m	0	3	Aves	Cuculiformes	Cuculidae	Crotophaga ani	Smooth-billed Ani	0.6833	D:\Data\A1KAPAW2	20260328	172100	0.25
1204	2026-03-28	1	1	-246768	-769058	A1KAPAW2	09h12	0-20m	39	42	Aves	Piciformes	Bucconidae	Bucco tamatia	Spotted Puffbird	0.4523	D:\Data\A1KAPAW2	20260328	172100	0.25
1205	2026-03-28	1	1	-246768	-769058	A1KAPAW2	09h12	0-20m	12	15	Aves	Cuculiformes	Cuculidae	Crotophaga major	Greater Ani	0.2708	D:\Data\A1KAPAW2	20260328	172400	0.25
1206	2026-03-28	1	1	-246768	-769058	A1KAPAW2	09h12	0-20m	18	21	Aves	Cuculiformes	Cuculidae	Crotophaga major	Greater Ani	0.3359	D:\Data\A1KAPAW2	20260328	172400	0.25
1207	2026-03-28	1	1	-246768	-769058	A1KAPAW2	09h12	0-20m	33	36	Aves	Cuculiformes	Cuculidae	Crotophaga major	Greater Ani	0.322	D:\Data\A1KAPAW2	20260328	172400	0.25
1208	2026-03-28	1	1	-246768	-769058	A1KAPAW2	09h12	0-20m	36	39	Aves	Cuculiformes	Cuculidae	Crotophaga major	Greater Ani	0.3236	D:\Data\A1KAPAW2	20260328	172400	0.25
1209	2026-03-28	1	1	-246768	-769058	A1KAPAW2	09h12	0-20m	48	51	Aves	Cuculiformes	Cuculidae	Crotophaga major	Greater Ani	0.3756	D:\Data\A1KAPAW2	20260328	172400	0.25
1210	2026-03-28	1	1	-246768	-769058	A1KAPAW2	09h12	0-20m	9	12	Aves	Falconiformes	Falconidae	Micrastur semitorquatus	Collared Forest-Falcon	0.2721	D:\Data\A1KAPAW2	20260328	172600	0.25
1211	2026-03-28	1	1	-246768	-769058	A1KAPAW2	09h12	0-20m	21	24	Aves	Cuculiformes	Cuculidae	Crotophaga major	Greater Ani	0.6602	D:\Data\A1KAPAW2	20260328	172600	0.25
1212	2026-03-28	1	1	-246768	-769058	A1KAPAW2	09h12	0-20m	24	27	Aves	Cuculiformes	Cuculidae	Crotophaga major	Greater Ani	0.2822	D:\Data\A1KAPAW2	20260328	172600	0.25
1213	2026-03-28	1	1	-246768	-769058	A1KAPAW2	09h12	0-20m	30	33	Aves	Cuculiformes	Cuculidae	Crotophaga major	Greater Ani	0.483	D:\Data\A1KAPAW2	20260328	172600	0.25
1214	2026-03-28	1	1	-246768	-769058	A1KAPAW2	09h12	0-20m	33	36	Aves	Cuculiformes	Cuculidae	Crotophaga major	Greater Ani	0.5029	D:\Data\A1KAPAW2	20260328	172600	0.25
1215	2026-03-28	1	1	-246768	-769058	A1KAPAW2	09h12	0-20m	48	51	Aves	Cuculiformes	Cuculidae	Crotophaga major	Greater Ani	0.4369	D:\Data\A1KAPAW2	20260328	172600	0.25
1216	2026-03-28	1	1	-246768	-769058	A1KAPAW2	09h12	0-20m	15	18	Aves	Falconiformes	Falconidae	Herpetotheres cachinnans	Laughing Falcon	0.2673	D:\Data\A1KAPAW2	20260328	172700	0.25
1217	2026-03-28	1	1	-246768	-769058	A1KAPAW2	09h12	0-20m	24	27	Aves	Tinamiformes	Tinamidae	Crypturellus undulatus	Undulated Tinamou	0.3213	D:\Data\A1KAPAW2	20260328	172700	0.25
1218	2026-03-28	1	1	-246768	-769058	A1KAPAW2	09h12	0-20m	48	51	Aves	Passeriformes	Troglodytidae	Campylorhynchus turdinus	Thrush-like Wren	0.3624	D:\Data\A1KAPAW2	20260328	172700	0.25
1219	2026-03-28	1	1	-246768	-769058	A1KAPAW2	09h12	0-20m	12	15	Aves	Falconiformes	Falconidae	Micrastur semitorquatus	Collared Forest-Falcon	0.5049	D:\Data\A1KAPAW2	20260328	172800	0.25
1220	2026-03-28	1	1	-246768	-769058	A1KAPAW2	09h12	0-20m	18	21	Aves	Pelecaniformes	Ardeidae	Zebrilus undulatus	Zigzag Heron	0.3135	D:\Data\A1KAPAW2	20260328	172800	0.25
1221	2026-03-28	1	1	-246768	-769058	A1KAPAW2	09h12	0-20m	36	39	Aves	Falconiformes	Falconidae	Herpetotheres cachinnans	Laughing Falcon	0.4358	D:\Data\A1KAPAW2	20260328	172800	0.25
1222	2026-03-28	1	1	-246768	-769058	A1KAPAW2	09h12	0-20m	39	42	Aves	Cuculiformes	Cuculidae	Crotophaga major	Greater Ani	0.5304	D:\Data\A1KAPAW2	20260328	172800	0.25
1223	2026-03-28	1	1	-246768	-769058	A1KAPAW2	09h12	0-20m	42	45	Aves	Falconiformes	Falconidae	Herpetotheres cachinnans	Laughing Falcon	0.2919	D:\Data\A1KAPAW2	20260328	172800	0.25
1224	2026-03-28	1	1	-246768	-769058	A1KAPAW2	09h12	0-20m	9	12	Aves	Pelecaniformes	Threskiornithidae	Mesembrinibis cayennensis	Green Ibis	0.6136	D:\Data\A1KAPAW2	20260328	172900	0.25
1225	2026-03-28	1	1	-246768	-769058	A1KAPAW2	09h12	0-20m	15	18	Aves	Falconiformes	Falconidae	Herpetotheres cachinnans	Laughing Falcon	0.5076	D:\Data\A1KAPAW2	20260328	172900	0.25
1226	2026-03-28	1	1	-246768	-769058	A1KAPAW2	09h12	0-20m	15	18	Aves	Cuculiformes	Cuculidae	Crotophaga major	Greater Ani	0.2811	D:\Data\A1KAPAW2	20260328	173000	0.25
1227	2026-03-28	1	1	-246768	-769058	A1KAPAW2	09h12	0-20m	18	21	Aves	Cuculiformes	Cuculidae	Crotophaga major	Greater Ani	0.3214	D:\Data\A1KAPAW2	20260328	173000	0.25
1228	2026-03-28	1	1	-246768	-769058	A1KAPAW2	09h12	0-20m	21	24	Aves	Cuculiformes	Cuculidae	Crotophaga major	Greater Ani	0.5396	D:\Data\A1KAPAW2	20260328	173000	0.25
1229	2026-03-28	1	1	-246768	-769058	A1KAPAW2	09h12	0-20m	27	30	Aves	Cuculiformes	Cuculidae	Crotophaga major	Greater Ani	0.2852	D:\Data\A1KAPAW2	20260328	173000	0.25
1230	2026-03-28	1	1	-246768	-769058	A1KAPAW2	09h12	0-20m	30	33	Aves	Cuculiformes	Cuculidae	Crotophaga major	Greater Ani	0.7199	D:\Data\A1KAPAW2	20260328	173000	0.25
1231	2026-03-28	1	1	-246768	-769058	A1KAPAW2	09h12	0-20m	33	36	Aves	Cuculiformes	Cuculidae	Crotophaga major	Greater Ani	0.6532	D:\Data\A1KAPAW2	20260328	173000	0.25
1232	2026-03-28	1	1	-246768	-769058	A1KAPAW2	09h12	0-20m	36	39	Aves	Cuculiformes	Cuculidae	Crotophaga major	Greater Ani	0.6232	D:\Data\A1KAPAW2	20260328	173000	0.25
1233	2026-03-28	1	1	-246768	-769058	A1KAPAW2	09h12	0-20m	12	15	Aves	Cuculiformes	Cuculidae	Crotophaga major	Greater Ani	0.5147	D:\Data\A1KAPAW2	20260328	173200	0.25
1234	2026-03-28	1	1	-246768	-769058	A1KAPAW2	09h12	0-20m	15	18	Aves	Cuculiformes	Cuculidae	Crotophaga major	Greater Ani	0.7066	D:\Data\A1KAPAW2	20260328	173200	0.25
1235	2026-03-28	1	1	-246768	-769058	A1KAPAW2	09h12	0-20m	21	24	Aves	Cuculiformes	Cuculidae	Crotophaga major	Greater Ani	0.5835	D:\Data\A1KAPAW2	20260328	173200	0.25
1236	2026-03-28	1	1	-246768	-769058	A1KAPAW2	09h12	0-20m	42	45	Aves	Cuculiformes	Cuculidae	Crotophaga major	Greater Ani	0.318	D:\Data\A1KAPAW2	20260328	173200	0.25
1237	2026-03-28	1	1	-246768	-769058	A1KAPAW2	09h12	0-20m	42	45	Aves	Pelecaniformes	Threskiornithidae	Mesembrinibis cayennensis	Green Ibis	0.2751	D:\Data\A1KAPAW2	20260328	173200	0.25
1238	2026-03-28	1	1	-246768	-769058	A1KAPAW2	09h12	0-20m	3	6	Aves	Cuculiformes	Cuculidae	Crotophaga major	Greater Ani	0.7253	D:\Data\A1KAPAW2	20260328	173300	0.25
1239	2026-03-28	1	1	-246768	-769058	A1KAPAW2	09h12	0-20m	6	9	Aves	Cuculiformes	Cuculidae	Crotophaga major	Greater Ani	0.321	D:\Data\A1KAPAW2	20260328	173300	0.25
1240	2026-03-28	1	1	-246768	-769058	A1KAPAW2	09h12	0-20m	9	12	Aves	Cuculiformes	Cuculidae	Crotophaga major	Greater Ani	0.3096	D:\Data\A1KAPAW2	20260328	173300	0.25
1241	2026-03-28	1	1	-246768	-769058	A1KAPAW2	09h12	0-20m	12	15	Aves	Cuculiformes	Cuculidae	Crotophaga major	Greater Ani	0.2735	D:\Data\A1KAPAW2	20260328	173300	0.25
1242	2026-03-28	1	1	-246768	-769058	A1KAPAW2	09h12	0-20m	21	24	Aves	Cuculiformes	Cuculidae	Crotophaga major	Greater Ani	0.324	D:\Data\A1KAPAW2	20260328	173300	0.25
1243	2026-03-28	1	1	-246768	-769058	A1KAPAW2	09h12	0-20m	24	27	Aves	Cuculiformes	Cuculidae	Crotophaga major	Greater Ani	0.2686	D:\Data\A1KAPAW2	20260328	173300	0.25
1244	2026-03-28	1	1	-246768	-769058	A1KAPAW2	09h12	0-20m	27	30	Aves	Cuculiformes	Cuculidae	Crotophaga major	Greater Ani	0.3428	D:\Data\A1KAPAW2	20260328	173300	0.25
1245	2026-03-28	1	1	-246768	-769058	A1KAPAW2	09h12	0-20m	21	24	Aves	Cuculiformes	Cuculidae	Crotophaga major	Greater Ani	0.3029	D:\Data\A1KAPAW2	20260328	173400	0.25
1246	2026-03-28	1	1	-246768	-769058	A1KAPAW2	09h12	0-20m	24	27	Aves	Cuculiformes	Cuculidae	Crotophaga major	Greater Ani	0.3764	D:\Data\A1KAPAW2	20260328	173400	0.25
1247	2026-03-28	1	1	-246768	-769058	A1KAPAW2	09h12	0-20m	33	36	Aves	Cuculiformes	Cuculidae	Crotophaga major	Greater Ani	0.4593	D:\Data\A1KAPAW2	20260328	173400	0.25
1248	2026-03-28	1	1	-246768	-769058	A1KAPAW2	09h12	0-20m	45	48	Aves	Cuculiformes	Cuculidae	Crotophaga major	Greater Ani	0.3662	D:\Data\A1KAPAW2	20260328	173400	0.25
1249	2026-03-28	1	1	-246768	-769058	A1KAPAW2	09h12	0-20m	0	3	Aves	Cuculiformes	Cuculidae	Crotophaga major	Greater Ani	0.3906	D:\Data\A1KAPAW2	20260328	173500	0.25
1250	2026-03-28	1	1	-246768	-769058	A1KAPAW2	09h12	0-20m	39	42	Aves	Cuculiformes	Cuculidae	Crotophaga major	Greater Ani	0.4474	D:\Data\A1KAPAW2	20260328	173700	0.25
1251	2026-03-28	1	1	-246768	-769058	A1KAPAW2	09h12	0-20m	48	51	Aves	Cuculiformes	Cuculidae	Crotophaga major	Greater Ani	0.4184	D:\Data\A1KAPAW2	20260328	173700	0.25
1252	2026-03-28	1	1	-246768	-769058	A1KAPAW2	09h12	0-20m	45	48	Aves	Passeriformes	Troglodytidae	Campylorhynchus turdinus	Thrush-like Wren	0.2877	D:\Data\A1KAPAW2	20260328	173800	0.25
1253	2026-03-28	1	1	-246768	-769058	A1KAPAW2	09h12	0-20m	45	48	Aves	Passeriformes	Formicariidae	Formicarius analis	Black-faced Antthrush	0.2657	D:\Data\A1KAPAW2	20260328	173800	0.25
1254	2026-03-28	1	1	-246768	-769058	A1KAPAW2	09h12	0-20m	48	51	Aves	Passeriformes	Turdidae	Turdus hauxwelli	Hauxwell's Thrush	0.3558	D:\Data\A1KAPAW2	20260328	173800	0.25
1255	2026-03-28	1	1	-246768	-769058	A1KAPAW2	09h12	0-20m	18	21	Aves	Passeriformes	Formicariidae	Formicarius analis	Black-faced Antthrush	0.357	D:\Data\A1KAPAW2	20260328	174100	0.25
1256	2026-03-28	1	1	-246768	-769058	A1KAPAW2	09h12	0-20m	24	27	Aves	Passeriformes	Formicariidae	Formicarius analis	Black-faced Antthrush	0.4503	D:\Data\A1KAPAW2	20260328	174100	0.25
1257	2026-03-28	1	1	-246768	-769058	A1KAPAW2	09h12	0-20m	51	54	Aves	Passeriformes	Turdidae	Turdus lawrencii	Lawrence's Thrush	0.4222	D:\Data\A1KAPAW2	20260328	174100	0.25
1258	2026-03-28	1	1	-246768	-769058	A1KAPAW2	09h12	0-20m	6	9	Aves	Passeriformes	Formicariidae	Formicarius analis	Black-faced Antthrush	0.3991	D:\Data\A1KAPAW2	20260328	174200	0.25
1259	2026-03-28	1	1	-246768	-769058	A1KAPAW2	09h12	0-20m	21	24	Aves	Piciformes	Ramphastidae	Pteroglossus castanotis	Chestnut-eared Aracari	0.4811	D:\Data\A1KAPAW2	20260328	174300	0.25
1260	2026-03-28	1	1	-246768	-769058	A1KAPAW2	09h12	0-20m	33	36	Aves	Passeriformes	Formicariidae	Formicarius analis	Black-faced Antthrush	0.4376	D:\Data\A1KAPAW2	20260328	174300	0.25
1261	2026-03-28	1	1	-246768	-769058	A1KAPAW2	09h12	0-20m	48	51	Aves	Passeriformes	Formicariidae	Formicarius analis	Black-faced Antthrush	0.3538	D:\Data\A1KAPAW2	20260328	174300	0.25
1262	2026-03-28	1	1	-246768	-769058	A1KAPAW2	09h12	0-20m	51	54	Aves	Piciformes	Ramphastidae	Pteroglossus castanotis	Chestnut-eared Aracari	0.9548	D:\Data\A1KAPAW2	20260328	174400	0.25
1263	2026-03-28	1	1	-246768	-769058	A1KAPAW2	09h12	0-20m	15	18	Aves	Cuculiformes	Cuculidae	Crotophaga major	Greater Ani	0.5108	D:\Data\A1KAPAW2	20260328	174500	0.25
1264	2026-03-28	1	1	-246768	-769058	A1KAPAW2	09h12	0-20m	21	24	Aves	Cuculiformes	Cuculidae	Crotophaga major	Greater Ani	0.3389	D:\Data\A1KAPAW2	20260328	174500	0.25
1265	2026-03-28	1	1	-246768	-769058	A1KAPAW2	09h12	0-20m	39	42	Aves	Piciformes	Ramphastidae	Pteroglossus castanotis	Chestnut-eared Aracari	0.7221	D:\Data\A1KAPAW2	20260328	174500	0.25
1266	2026-03-28	1	1	-246768	-769058	A1KAPAW2	09h12	0-20m	15	18	Aves	Passeriformes	Icteridae	Cacicus cela	Yellow-rumped Cacique	0.2864	D:\Data\A1KAPAW2	20260328	174600	0.25
1267	2026-03-28	1	1	-246768	-769058	A1KAPAW2	09h12	0-20m	21	24	Aves	Passeriformes	Icteridae	Cacicus cela	Yellow-rumped Cacique	0.3201	D:\Data\A1KAPAW2	20260328	174600	0.25
1268	2026-03-28	1	1	-246768	-769058	A1KAPAW2	09h12	0-20m	45	48	Aves	Passeriformes	Icteridae	Cacicus cela	Yellow-rumped Cacique	0.3009	D:\Data\A1KAPAW2	20260328	174600	0.25
1269	2026-03-28	1	1	-246768	-769058	A1KAPAW2	09h12	0-20m	51	54	Aves	Piciformes	Ramphastidae	Pteroglossus castanotis	Chestnut-eared Aracari	0.9776	D:\Data\A1KAPAW2	20260328	174600	0.25
1270	2026-03-28	1	1	-246768	-769058	A1KAPAW2	09h12	0-20m	6	9	Aves	Piciformes	Ramphastidae	Pteroglossus castanotis	Chestnut-eared Aracari	0.6286	D:\Data\A1KAPAW2	20260328	174800	0.25
1271	2026-03-28	1	1	-246768	-769058	A1KAPAW2	09h12	0-20m	12	15	Aves	Piciformes	Ramphastidae	Pteroglossus castanotis	Chestnut-eared Aracari	0.4127	D:\Data\A1KAPAW2	20260328	174800	0.25
1272	2026-03-28	1	1	-246768	-769058	A1KAPAW2	09h12	0-20m	6	9	Aves	Piciformes	Ramphastidae	Pteroglossus castanotis	Chestnut-eared Aracari	0.8949	D:\Data\A1KAPAW2	20260328	174900	0.25
1273	2026-03-28	1	1	-246768	-769058	A1KAPAW2	09h12	0-20m	30	33	Aves	Piciformes	Ramphastidae	Pteroglossus castanotis	Chestnut-eared Aracari	0.3649	D:\Data\A1KAPAW2	20260328	174900	0.25
1274	2026-03-28	1	1	-246768	-769058	A1KAPAW2	09h12	0-20m	33	36	Aves	Piciformes	Ramphastidae	Pteroglossus castanotis	Chestnut-eared Aracari	0.9361	D:\Data\A1KAPAW2	20260328	174900	0.25
1275	2026-03-28	1	1	-246768	-769058	A1KAPAW2	09h12	0-20m	42	45	Aves	Piciformes	Ramphastidae	Pteroglossus castanotis	Chestnut-eared Aracari	0.4187	D:\Data\A1KAPAW2	20260328	174900	0.25
1276	2026-03-28	1	1	-246768	-769058	A1KAPAW2	09h12	0-20m	45	48	Aves	Piciformes	Ramphastidae	Pteroglossus castanotis	Chestnut-eared Aracari	0.301	D:\Data\A1KAPAW2	20260328	174900	0.25
1277	2026-03-28	1	1	-246768	-769058	A1KAPAW2	09h12	0-20m	48	51	Aves	Piciformes	Ramphastidae	Pteroglossus castanotis	Chestnut-eared Aracari	0.6366	D:\Data\A1KAPAW2	20260328	174900	0.25
1278	2026-03-28	1	1	-246768	-769058	A1KAPAW2	09h12	0-20m	3	6	Aves	Piciformes	Ramphastidae	Pteroglossus castanotis	Chestnut-eared Aracari	0.9132	D:\Data\A1KAPAW2	20260328	175000	0.25
1279	2026-03-28	1	1	-246768	-769058	A1KAPAW2	09h12	0-20m	6	9	Aves	Piciformes	Ramphastidae	Pteroglossus castanotis	Chestnut-eared Aracari	0.3453	D:\Data\A1KAPAW2	20260328	175000	0.25
1280	2026-03-28	1	1	-246768	-769058	A1KAPAW2	09h12	0-20m	15	18	Aves	Falconiformes	Falconidae	Micrastur semitorquatus	Collared Forest-Falcon	0.2676	D:\Data\A1KAPAW2	20260328	175000	0.25
1281	2026-03-28	1	1	-246768	-769058	A1KAPAW2	09h12	0-20m	45	48	Aves	Passeriformes	Tyrannidae	Poecilotriccus latirostris	Rusty-fronted Tody-Flycatcher	0.4126	D:\Data\A1KAPAW2	20260328	175000	0.25
1282	2026-03-28	1	1	-246768	-769058	A1KAPAW2	09h12	0-20m	51	54	Aves	Passeriformes	Tyrannidae	Poecilotriccus latirostris	Rusty-fronted Tody-Flycatcher	0.4671	D:\Data\A1KAPAW2	20260328	175000	0.25
1283	2026-03-28	1	1	-246768	-769058	A1KAPAW2	09h12	0-20m	0	3	Aves	Psittaciformes	Psittacidae	Brotogeris cyanoptera	Cobalt-winged Parakeet	0.4156	D:\Data\A1KAPAW2	20260328	175100	0.25
1284	2026-03-28	1	1	-246768	-769058	A1KAPAW2	09h12	0-20m	3	6	Aves	Piciformes	Ramphastidae	Pteroglossus castanotis	Chestnut-eared Aracari	0.6191	D:\Data\A1KAPAW2	20260328	175100	0.25
1285	2026-03-28	1	1	-246768	-769058	A1KAPAW2	09h12	0-20m	15	18	Aves	Passeriformes	Tyrannidae	Poecilotriccus latirostris	Rusty-fronted Tody-Flycatcher	0.424	D:\Data\A1KAPAW2	20260328	175100	0.25
1286	2026-03-28	1	1	-246768	-769058	A1KAPAW2	09h12	0-20m	18	21	Aves	Piciformes	Ramphastidae	Pteroglossus castanotis	Chestnut-eared Aracari	0.8955	D:\Data\A1KAPAW2	20260328	175100	0.25
1287	2026-03-28	1	1	-246768	-769058	A1KAPAW2	09h12	0-20m	30	33	Aves	Piciformes	Ramphastidae	Pteroglossus castanotis	Chestnut-eared Aracari	0.9922	D:\Data\A1KAPAW2	20260328	175100	0.25
1288	2026-03-28	1	1	-246768	-769058	A1KAPAW2	09h12	0-20m	33	36	Aves	Piciformes	Ramphastidae	Pteroglossus castanotis	Chestnut-eared Aracari	0.5007	D:\Data\A1KAPAW2	20260328	175100	0.25
1289	2026-03-28	1	1	-246768	-769058	A1KAPAW2	09h12	0-20m	39	42	Aves	Passeriformes	Tyrannidae	Poecilotriccus latirostris	Rusty-fronted Tody-Flycatcher	0.2863	D:\Data\A1KAPAW2	20260328	175100	0.25
1290	2026-03-28	1	1	-246768	-769058	A1KAPAW2	09h12	0-20m	9	12	Aves	Piciformes	Ramphastidae	Pteroglossus castanotis	Chestnut-eared Aracari	0.7935	D:\Data\A1KAPAW2	20260328	175200	0.25
1291	2026-03-28	1	1	-246768	-769058	A1KAPAW2	09h12	0-20m	18	21	Aves	Falconiformes	Falconidae	Micrastur semitorquatus	Collared Forest-Falcon	0.6012	D:\Data\A1KAPAW2	20260328	175200	0.25
1292	2026-03-28	1	1	-246768	-769058	A1KAPAW2	09h12	0-20m	18	21	Aves	Falconiformes	Falconidae	Micrastur mirandollei	Slaty-backed Forest-Falcon	0.3649	D:\Data\A1KAPAW2	20260328	175200	0.25
1293	2026-03-28	1	1	-246768	-769058	A1KAPAW2	09h12	0-20m	33	36	Aves	Falconiformes	Falconidae	Micrastur semitorquatus	Collared Forest-Falcon	0.6536	D:\Data\A1KAPAW2	20260328	175200	0.25
1294	2026-03-28	1	1	-246768	-769058	A1KAPAW2	09h12	0-20m	33	36	Aves	Falconiformes	Falconidae	Micrastur mirandollei	Slaty-backed Forest-Falcon	0.4506	D:\Data\A1KAPAW2	20260328	175200	0.25
1295	2026-03-28	1	1	-246768	-769058	A1KAPAW2	09h12	0-20m	42	45	Aves	Falconiformes	Falconidae	Micrastur semitorquatus	Collared Forest-Falcon	0.8048	D:\Data\A1KAPAW2	20260328	175200	0.25
1296	2026-03-28	1	1	-246768	-769058	A1KAPAW2	09h12	0-20m	42	45	Aves	Falconiformes	Falconidae	Micrastur mirandollei	Slaty-backed Forest-Falcon	0.2815	D:\Data\A1KAPAW2	20260328	175200	0.25
1297	2026-03-28	1	1	-246768	-769058	A1KAPAW2	09h12	0-20m	48	51	Aves	Falconiformes	Falconidae	Micrastur semitorquatus	Collared Forest-Falcon	0.2844	D:\Data\A1KAPAW2	20260328	175200	0.25
1298	2026-03-28	1	1	-246768	-769058	A1KAPAW2	09h12	0-20m	6	9	Aves	Passeriformes	Thamnophilidae	Akletos melanoceps	White-shouldered Antbird	0.4062	D:\Data\A1KAPAW2	20260328	175300	0.25
1299	2026-03-28	1	1	-246768	-769058	A1KAPAW2	09h12	0-20m	21	24	Aves	Passeriformes	Thamnophilidae	Akletos melanoceps	White-shouldered Antbird	0.7251	D:\Data\A1KAPAW2	20260328	175300	0.25
1300	2026-03-28	1	1	-246768	-769058	A1KAPAW2	09h12	0-20m	24	27	Aves	Passeriformes	Thamnophilidae	Akletos melanoceps	White-shouldered Antbird	0.2826	D:\Data\A1KAPAW2	20260328	175300	0.25
1301	2026-03-28	1	1	-246768	-769058	A1KAPAW2	09h12	0-20m	33	36	Aves	Passeriformes	Thamnophilidae	Akletos melanoceps	White-shouldered Antbird	0.3568	D:\Data\A1KAPAW2	20260328	175300	0.25
1302	2026-03-28	1	1	-246768	-769058	A1KAPAW2	09h12	0-20m	36	39	Aves	Passeriformes	Thamnophilidae	Akletos melanoceps	White-shouldered Antbird	0.59	D:\Data\A1KAPAW2	20260328	175300	0.25
1303	2026-03-28	1	1	-246768	-769058	A1KAPAW2	09h12	0-20m	36	39	Aves	Passeriformes	Turdidae	Turdus lawrencii	Lawrence's Thrush	0.2611	D:\Data\A1KAPAW2	20260328	175300	0.25
1304	2026-03-28	1	1	-246768	-769058	A1KAPAW2	09h12	0-20m	12	15	Aves	Passeriformes	Thamnophilidae	Akletos melanoceps	White-shouldered Antbird	0.2886	D:\Data\A1KAPAW2	20260328	175400	0.25
1305	2026-03-28	1	1	-246768	-769058	A1KAPAW2	09h12	0-20m	15	18	Aves	Falconiformes	Falconidae	Micrastur mirandollei	Slaty-backed Forest-Falcon	0.4835	D:\Data\A1KAPAW2	20260328	175400	0.25
1306	2026-03-28	1	1	-246768	-769058	A1KAPAW2	09h12	0-20m	15	18	Aves	Falconiformes	Falconidae	Micrastur semitorquatus	Collared Forest-Falcon	0.2885	D:\Data\A1KAPAW2	20260328	175400	0.25
1307	2026-03-28	1	1	-246768	-769058	A1KAPAW2	09h12	0-20m	45	48	Aves	Tinamiformes	Tinamidae	Crypturellus cinereus	Cinereous Tinamou	0.3019	D:\Data\A1KAPAW2	20260328	175400	0.25
1308	2026-03-28	1	1	-246768	-769058	A1KAPAW2	09h12	0-20m	18	21	Aves	Tinamiformes	Tinamidae	Crypturellus cinereus	Cinereous Tinamou	0.354	D:\Data\A1KAPAW2	20260328	175500	0.25
1309	2026-03-28	1	1	-246768	-769058	A1KAPAW2	09h12	0-20m	21	24	Aves	Passeriformes	Thamnophilidae	Akletos melanoceps	White-shouldered Antbird	0.2683	D:\Data\A1KAPAW2	20260328	175500	0.25
1310	2026-03-28	1	1	-246768	-769058	A1KAPAW2	09h12	0-20m	24	27	Aves	Tinamiformes	Tinamidae	Crypturellus cinereus	Cinereous Tinamou	0.2676	D:\Data\A1KAPAW2	20260328	175500	0.25
1311	2026-03-28	1	1	-246768	-769058	A1KAPAW2	09h12	0-20m	27	30	Aves	Tinamiformes	Tinamidae	Crypturellus cinereus	Cinereous Tinamou	0.3707	D:\Data\A1KAPAW2	20260328	175500	0.25
1312	2026-03-28	1	1	-246768	-769058	A1KAPAW2	09h12	0-20m	39	42	Aves	Tinamiformes	Tinamidae	Crypturellus cinereus	Cinereous Tinamou	0.4734	D:\Data\A1KAPAW2	20260328	175500	0.25
1313	2026-03-28	1	1	-246768	-769058	A1KAPAW2	09h12	0-20m	0	3	Aves	Passeriformes	Tyrannidae	Myiozetetes granadensis	Gray-capped Flycatcher	0.3327	D:\Data\A1KAPAW2	20260328	175600	0.25
1314	2026-03-28	1	1	-246768	-769058	A1KAPAW2	09h12	0-20m	3	6	Aves	Passeriformes	Tyrannidae	Myiozetetes granadensis	Gray-capped Flycatcher	0.3144	D:\Data\A1KAPAW2	20260328	175600	0.25
1315	2026-03-28	1	1	-246768	-769058	A1KAPAW2	09h12	0-20m	9	12	Aves	Passeriformes	Tyrannidae	Myiozetetes granadensis	Gray-capped Flycatcher	0.3979	D:\Data\A1KAPAW2	20260328	175600	0.25
1316	2026-03-28	1	1	-246768	-769058	A1KAPAW2	09h12	0-20m	15	18	Aves	Passeriformes	Tyrannidae	Myiozetetes granadensis	Gray-capped Flycatcher	0.4324	D:\Data\A1KAPAW2	20260328	175600	0.25
1317	2026-03-28	1	1	-246768	-769058	A1KAPAW2	09h12	0-20m	30	33	Aves	Tinamiformes	Tinamidae	Crypturellus cinereus	Cinereous Tinamou	0.311	D:\Data\A1KAPAW2	20260328	175600	0.25
1318	2026-03-28	1	1	-246768	-769058	A1KAPAW2	09h12	0-20m	39	42	Aves	Tinamiformes	Tinamidae	Crypturellus cinereus	Cinereous Tinamou	0.3976	D:\Data\A1KAPAW2	20260328	175700	0.25
1319	2026-03-28	1	1	-246768	-769058	A1KAPAW2	09h12	0-20m	42	45	Aves	Tinamiformes	Tinamidae	Crypturellus cinereus	Cinereous Tinamou	0.7739	D:\Data\A1KAPAW2	20260328	175700	0.25
1320	2026-03-28	1	1	-246768	-769058	A1KAPAW2	09h12	0-20m	6	9	Aves	Tinamiformes	Tinamidae	Crypturellus cinereus	Cinereous Tinamou	0.4028	D:\Data\A1KAPAW2	20260328	175800	0.25
1321	2026-03-28	1	1	-246768	-769058	A1KAPAW2	09h12	0-20m	9	12	Aves	Passeriformes	Tyrannidae	Ramphotrigon ruficauda	Rufous-tailed Flatbill	0.2924	D:\Data\A1KAPAW2	20260328	175800	0.25
1322	2026-03-28	1	1	-246768	-769058	A1KAPAW2	09h12	0-20m	12	15	Aves	Passeriformes	Thamnophilidae	Taraba major	Great Antshrike	0.4118	D:\Data\A1KAPAW2	20260328	175900	0.25
1323	2026-03-28	1	1	-246768	-769058	A1KAPAW2	09h12	0-20m	18	21	Aves	Tinamiformes	Tinamidae	Crypturellus cinereus	Cinereous Tinamou	0.5252	D:\Data\A1KAPAW2	20260328	175900	0.25
1324	2026-03-28	1	1	-246768	-769058	A1KAPAW2	09h12	0-20m	27	30	Aves	Passeriformes	Thamnophilidae	Taraba major	Great Antshrike	0.36	D:\Data\A1KAPAW2	20260328	175900	0.25
1325	2026-03-28	1	1	-246768	-769058	A1KAPAW2	09h12	0-20m	36	39	Aves	Tinamiformes	Tinamidae	Crypturellus cinereus	Cinereous Tinamou	0.4151	D:\Data\A1KAPAW2	20260328	175900	0.25
1326	2026-03-28	1	1	-246768	-769058	A1KAPAW2	09h12	0-20m	12	15	Aves	Tinamiformes	Tinamidae	Crypturellus cinereus	Cinereous Tinamou	0.3401	D:\Data\A1KAPAW2	20260328	180000	0.25
1327	2026-03-28	1	1	-246768	-769058	A1KAPAW2	09h12	0-20m	30	33	Aves	Tinamiformes	Tinamidae	Tinamus major	Great Tinamou	0.4905	D:\Data\A1KAPAW2	20260328	180000	0.25
1328	2026-03-28	1	1	-246768	-769058	A1KAPAW2	09h12	0-20m	30	33	Aves	Tinamiformes	Tinamidae	Crypturellus duidae	Gray-legged Tinamou	0.3094	D:\Data\A1KAPAW2	20260328	180000	0.25
1329	2026-03-28	1	1	-246768	-769058	A1KAPAW2	09h12	0-20m	45	48	Aves	Tinamiformes	Tinamidae	Crypturellus undulatus	Undulated Tinamou	0.309	D:\Data\A1KAPAW2	20260328	180000	0.25
1330	2026-03-28	1	1	-246768	-769058	A1KAPAW2	09h12	0-20m	6	9	Aves	Tinamiformes	Tinamidae	Crypturellus cinereus	Cinereous Tinamou	0.4908	D:\Data\A1KAPAW2	20260328	180100	0.25
1331	2026-03-28	1	1	-246768	-769058	A1KAPAW2	09h12	0-20m	12	15	Aves	Tinamiformes	Tinamidae	Crypturellus cinereus	Cinereous Tinamou	0.4632	D:\Data\A1KAPAW2	20260328	180100	0.25
1332	2026-03-28	1	1	-246768	-769058	A1KAPAW2	09h12	0-20m	21	24	Aves	Tinamiformes	Tinamidae	Crypturellus cinereus	Cinereous Tinamou	0.3073	D:\Data\A1KAPAW2	20260328	180100	0.25
1333	2026-03-28	1	1	-246768	-769058	A1KAPAW2	09h12	0-20m	30	33	Aves	Tinamiformes	Tinamidae	Crypturellus cinereus	Cinereous Tinamou	0.6823	D:\Data\A1KAPAW2	20260328	180100	0.25
1334	2026-03-28	1	1	-246768	-769058	A1KAPAW2	09h12	0-20m	36	39	Aves	Tinamiformes	Tinamidae	Crypturellus cinereus	Cinereous Tinamou	0.4225	D:\Data\A1KAPAW2	20260328	180100	0.25
1335	2026-03-28	1	1	-246768	-769058	A1KAPAW2	09h12	0-20m	42	45	Aves	Tinamiformes	Tinamidae	Crypturellus cinereus	Cinereous Tinamou	0.5983	D:\Data\A1KAPAW2	20260328	180100	0.25
1336	2026-03-28	1	1	-246768	-769058	A1KAPAW2	09h12	0-20m	45	48	Aves	Tinamiformes	Tinamidae	Crypturellus cinereus	Cinereous Tinamou	0.3207	D:\Data\A1KAPAW2	20260328	180100	0.25
1337	2026-03-28	1	1	-246768	-769058	A1KAPAW2	09h12	0-20m	48	51	Aves	Tinamiformes	Tinamidae	Crypturellus cinereus	Cinereous Tinamou	0.5799	D:\Data\A1KAPAW2	20260328	180100	0.25
1338	2026-03-28	1	1	-246768	-769058	A1KAPAW2	09h12	0-20m	3	6	Aves	Tinamiformes	Tinamidae	Crypturellus cinereus	Cinereous Tinamou	0.3586	D:\Data\A1KAPAW2	20260328	180200	0.25
1339	2026-03-28	1	1	-246768	-769058	A1KAPAW2	09h12	0-20m	15	18	Aves	Tinamiformes	Tinamidae	Crypturellus cinereus	Cinereous Tinamou	0.4877	D:\Data\A1KAPAW2	20260328	180200	0.25
1340	2026-03-28	1	1	-246768	-769058	A1KAPAW2	09h12	0-20m	21	24	Aves	Piciformes	Ramphastidae	Pteroglossus castanotis	Chestnut-eared Aracari	0.265	D:\Data\A1KAPAW2	20260328	180200	0.25
1341	2026-03-28	1	1	-246768	-769058	A1KAPAW2	09h12	0-20m	30	33	Aves	Tinamiformes	Tinamidae	Crypturellus cinereus	Cinereous Tinamou	0.6587	D:\Data\A1KAPAW2	20260328	180200	0.25
1342	2026-03-28	1	1	-246768	-769058	A1KAPAW2	09h12	0-20m	33	36	Aves	Tinamiformes	Tinamidae	Crypturellus cinereus	Cinereous Tinamou	0.2621	D:\Data\A1KAPAW2	20260328	180200	0.25
1343	2026-03-28	1	1	-246768	-769058	A1KAPAW2	09h12	0-20m	39	42	Aves	Tinamiformes	Tinamidae	Crypturellus cinereus	Cinereous Tinamou	0.532	D:\Data\A1KAPAW2	20260328	180200	0.25
1344	2026-03-28	1	1	-246768	-769058	A1KAPAW2	09h12	0-20m	45	48	Aves	Tinamiformes	Tinamidae	Crypturellus cinereus	Cinereous Tinamou	0.2691	D:\Data\A1KAPAW2	20260328	180200	0.25
1345	2026-03-28	1	1	-246768	-769058	A1KAPAW2	09h12	0-20m	51	54	Aves	Tinamiformes	Tinamidae	Crypturellus cinereus	Cinereous Tinamou	0.36	D:\Data\A1KAPAW2	20260328	180200	0.25
1346	2026-03-28	1	1	-246768	-769058	A1KAPAW2	09h12	0-20m	21	24	Aves	Passeriformes	Formicariidae	Chamaeza nobilis	Striated Antthrush	0.3586	D:\Data\A1KAPAW2	20260328	180300	0.25
1347	2026-03-28	1	1	-246768	-769058	A1KAPAW2	09h12	0-20m	33	36	Aves	Passeriformes	Grallariidae	Myrmothera fulviventris	White-lored Antpitta	0.484	D:\Data\A1KAPAW2	20260328	180300	0.25
1348	2026-03-28	1	1	-246768	-769058	A1KAPAW2	09h12	0-20m	12	15	Aves	Pelecaniformes	Threskiornithidae	Mesembrinibis cayennensis	Green Ibis	0.2624	D:\Data\A1KAPAW2	20260328	180400	0.25
1349	2026-03-28	1	1	-246768	-769058	A1KAPAW2	09h12	0-20m	21	24	Aves	Pelecaniformes	Threskiornithidae	Mesembrinibis cayennensis	Green Ibis	0.2731	D:\Data\A1KAPAW2	20260328	180400	0.25
1350	2026-03-28	1	1	-246768	-769058	A1KAPAW2	09h12	0-20m	24	27	Aves	Cuculiformes	Cuculidae	Crotophaga major	Greater Ani	0.2778	D:\Data\A1KAPAW2	20260328	180400	0.25
1351	2026-03-28	1	1	-246768	-769058	A1KAPAW2	09h12	0-20m	27	30	Aves	Cuculiformes	Cuculidae	Crotophaga major	Greater Ani	0.2608	D:\Data\A1KAPAW2	20260328	180400	0.25
1352	2026-03-28	1	1	-246768	-769058	A1KAPAW2	09h12	0-20m	0	3	Aves	Passeriformes	Grallariidae	Myrmothera fulviventris	White-lored Antpitta	0.2714	D:\Data\A1KAPAW2	20260328	180500	0.25
1353	2026-03-28	1	1	-246768	-769058	A1KAPAW2	09h12	0-20m	3	6	Aves	Passeriformes	Grallariidae	Myrmothera fulviventris	White-lored Antpitta	0.352	D:\Data\A1KAPAW2	20260328	180600	0.25
1354	2026-03-28	1	1	-246768	-769058	A1KAPAW2	09h12	0-20m	36	39	Aves	Passeriformes	Grallariidae	Myrmothera fulviventris	White-lored Antpitta	0.4124	D:\Data\A1KAPAW2	20260328	180600	0.25
1355	2026-03-28	1	1	-246768	-769058	A1KAPAW2	09h12	0-20m	24	27	Aves	Falconiformes	Falconidae	Micrastur semitorquatus	Collared Forest-Falcon	0.5794	D:\Data\A1KAPAW2	20260328	180700	0.25
1356	2026-03-28	1	1	-246768	-769058	A1KAPAW2	09h12	0-20m	30	33	Aves	Passeriformes	Grallariidae	Myrmothera fulviventris	White-lored Antpitta	0.3638	D:\Data\A1KAPAW2	20260328	180800	0.25
1357	2026-03-28	1	1	-246768	-769058	A1KAPAW2	09h12	0-20m	39	42	Aves	Passeriformes	Grallariidae	Myrmothera fulviventris	White-lored Antpitta	0.3217	D:\Data\A1KAPAW2	20260328	180800	0.25
1358	2026-03-28	1	1	-246768	-769058	A1KAPAW2	09h12	0-20m	48	51	Aves	Passeriformes	Grallariidae	Myrmothera fulviventris	White-lored Antpitta	0.2657	D:\Data\A1KAPAW2	20260328	180800	0.25
1359	2026-03-28	1	1	-246768	-769058	A1KAPAW2	09h12	0-20m	12	15	Aves	Passeriformes	Grallariidae	Myrmothera fulviventris	White-lored Antpitta	0.2659	D:\Data\A1KAPAW2	20260328	180900	0.25
1360	2026-03-28	1	1	-246768	-769058	A1KAPAW2	09h12	0-20m	24	27	Aves	Passeriformes	Grallariidae	Myrmothera fulviventris	White-lored Antpitta	0.6911	D:\Data\A1KAPAW2	20260328	180900	0.25
1361	2026-03-28	1	1	-246768	-769058	A1KAPAW2	09h12	0-20m	27	30	Aves	Passeriformes	Grallariidae	Myrmothera fulviventris	White-lored Antpitta	0.6177	D:\Data\A1KAPAW2	20260328	180900	0.25
1362	2026-03-28	1	1	-246768	-769058	A1KAPAW2	09h12	0-20m	0	3	Aves	Passeriformes	Grallariidae	Myrmothera fulviventris	White-lored Antpitta	0.3022	D:\Data\A1KAPAW2	20260328	181000	0.25
1363	2026-03-28	1	1	-246768	-769058	A1KAPAW2	09h12	0-20m	12	15	Aves	Passeriformes	Grallariidae	Myrmothera fulviventris	White-lored Antpitta	0.2948	D:\Data\A1KAPAW2	20260328	181000	0.25
1364	2026-03-28	1	1	-246768	-769058	A1KAPAW2	09h12	0-20m	15	18	Aves	Passeriformes	Grallariidae	Myrmothera fulviventris	White-lored Antpitta	0.5181	D:\Data\A1KAPAW2	20260328	181000	0.25
1365	2026-03-28	1	1	-246768	-769058	A1KAPAW2	09h12	0-20m	15	18	Aves	Passeriformes	Thamnophilidae	Taraba major	Great Antshrike	0.2969	D:\Data\A1KAPAW2	20260328	181000	0.25
1366	2026-03-28	1	1	-246768	-769058	A1KAPAW2	09h12	0-20m	24	27	Aves	Cuculiformes	Cuculidae	Crotophaga major	Greater Ani	0.2564	D:\Data\A1KAPAW2	20260328	181000	0.25
1367	2026-03-28	1	1	-246768	-769058	A1KAPAW2	09h12	0-20m	27	30	Aves	Passeriformes	Grallariidae	Myrmothera fulviventris	White-lored Antpitta	0.3533	D:\Data\A1KAPAW2	20260328	181000	0.25
1368	2026-03-28	1	1	-246768	-769058	A1KAPAW2	09h12	0-20m	30	33	Aves	Cuculiformes	Cuculidae	Crotophaga major	Greater Ani	0.3786	D:\Data\A1KAPAW2	20260328	181000	0.25
1369	2026-03-28	1	1	-246768	-769058	A1KAPAW2	09h12	0-20m	45	48	Aves	Passeriformes	Grallariidae	Myrmothera fulviventris	White-lored Antpitta	0.3089	D:\Data\A1KAPAW2	20260328	181000	0.25
1370	2026-03-28	1	1	-246768	-769058	A1KAPAW2	09h12	0-20m	48	51	Aves	Passeriformes	Grallariidae	Myrmothera fulviventris	White-lored Antpitta	0.6212	D:\Data\A1KAPAW2	20260328	181000	0.25
1371	2026-03-28	1	1	-246768	-769058	A1KAPAW2	09h12	0-20m	3	6	Aves	Passeriformes	Tyrannidae	Attila spadiceus	Bright-rumped Attila	0.782	D:\Data\A1KAPAW2	20260328	181100	0.25
1372	2026-03-28	1	1	-246768	-769058	A1KAPAW2	09h12	0-20m	6	9	Aves	Passeriformes	Grallariidae	Myrmothera fulviventris	White-lored Antpitta	0.3507	D:\Data\A1KAPAW2	20260328	181100	0.25
1373	2026-03-28	1	1	-246768	-769058	A1KAPAW2	09h12	0-20m	9	12	Aves	Passeriformes	Tyrannidae	Attila spadiceus	Bright-rumped Attila	0.8354	D:\Data\A1KAPAW2	20260328	181100	0.25
1374	2026-03-28	1	1	-246768	-769058	A1KAPAW2	09h12	0-20m	12	15	Aves	Passeriformes	Tyrannidae	Attila spadiceus	Bright-rumped Attila	0.4608	D:\Data\A1KAPAW2	20260328	181100	0.25
1375	2026-03-28	1	1	-246768	-769058	A1KAPAW2	09h12	0-20m	15	18	Aves	Passeriformes	Tyrannidae	Attila spadiceus	Bright-rumped Attila	0.9187	D:\Data\A1KAPAW2	20260328	181100	0.25
1376	2026-03-28	1	1	-246768	-769058	A1KAPAW2	09h12	0-20m	18	21	Aves	Passeriformes	Tyrannidae	Attila spadiceus	Bright-rumped Attila	0.6447	D:\Data\A1KAPAW2	20260328	181100	0.25
1377	2026-03-28	1	1	-246768	-769058	A1KAPAW2	09h12	0-20m	24	27	Aves	Passeriformes	Tyrannidae	Attila spadiceus	Bright-rumped Attila	0.8715	D:\Data\A1KAPAW2	20260328	181100	0.25
1378	2026-03-28	1	1	-246768	-769058	A1KAPAW2	09h12	0-20m	30	33	Aves	Passeriformes	Tyrannidae	Attila spadiceus	Bright-rumped Attila	0.9055	D:\Data\A1KAPAW2	20260328	181100	0.25
1379	2026-03-28	1	1	-246768	-769058	A1KAPAW2	09h12	0-20m	39	42	Aves	Passeriformes	Tyrannidae	Attila spadiceus	Bright-rumped Attila	0.931	D:\Data\A1KAPAW2	20260328	181100	0.25
1380	2026-03-28	1	1	-246768	-769058	A1KAPAW2	09h12	0-20m	42	45	Aves	Passeriformes	Tyrannidae	Attila spadiceus	Bright-rumped Attila	0.9728	D:\Data\A1KAPAW2	20260328	181100	0.25
1381	2026-03-28	1	1	-246768	-769058	A1KAPAW2	09h12	0-20m	45	48	Aves	Passeriformes	Tyrannidae	Attila spadiceus	Bright-rumped Attila	0.5273	D:\Data\A1KAPAW2	20260328	181100	0.25
1382	2026-03-28	1	1	-246768	-769058	A1KAPAW2	09h12	0-20m	48	51	Aves	Passeriformes	Tyrannidae	Attila spadiceus	Bright-rumped Attila	0.8559	D:\Data\A1KAPAW2	20260328	181100	0.25
1383	2026-03-28	1	1	-246768	-769058	A1KAPAW2	09h12	0-20m	0	3	Aves	Passeriformes	Tyrannidae	Attila spadiceus	Bright-rumped Attila	0.8746	D:\Data\A1KAPAW2	20260328	181200	0.25
1384	2026-03-28	1	1	-246768	-769058	A1KAPAW2	09h12	0-20m	6	9	Aves	Passeriformes	Tyrannidae	Attila spadiceus	Bright-rumped Attila	0.6001	D:\Data\A1KAPAW2	20260328	181200	0.25
1385	2026-03-28	1	1	-246768	-769058	A1KAPAW2	09h12	0-20m	12	15	Aves	Passeriformes	Tyrannidae	Attila spadiceus	Bright-rumped Attila	0.8245	D:\Data\A1KAPAW2	20260328	181200	0.25
1386	2026-03-28	1	1	-246768	-769058	A1KAPAW2	09h12	0-20m	15	18	Aves	Passeriformes	Tyrannidae	Attila spadiceus	Bright-rumped Attila	0.7507	D:\Data\A1KAPAW2	20260328	181200	0.25
1387	2026-03-28	1	1	-246768	-769058	A1KAPAW2	09h12	0-20m	21	24	Aves	Passeriformes	Tyrannidae	Attila spadiceus	Bright-rumped Attila	0.2818	D:\Data\A1KAPAW2	20260328	181200	0.25
1388	2026-03-28	1	1	-246768	-769058	A1KAPAW2	09h12	0-20m	24	27	Aves	Passeriformes	Tyrannidae	Attila spadiceus	Bright-rumped Attila	0.8384	D:\Data\A1KAPAW2	20260328	181200	0.25
1389	2026-03-28	1	1	-246768	-769058	A1KAPAW2	09h12	0-20m	30	33	Aves	Passeriformes	Tyrannidae	Attila spadiceus	Bright-rumped Attila	0.6372	D:\Data\A1KAPAW2	20260328	181200	0.25
1390	2026-03-28	1	1	-246768	-769058	A1KAPAW2	09h12	0-20m	36	39	Aves	Passeriformes	Tyrannidae	Attila spadiceus	Bright-rumped Attila	0.5845	D:\Data\A1KAPAW2	20260328	181200	0.25
1391	2026-03-28	1	1	-246768	-769058	A1KAPAW2	09h12	0-20m	39	42	Aves	Tinamiformes	Tinamidae	Crypturellus duidae	Gray-legged Tinamou	0.2823	D:\Data\A1KAPAW2	20260328	181200	0.25
1392	2026-03-28	1	1	-246768	-769058	A1KAPAW2	09h12	0-20m	42	45	Aves	Passeriformes	Tyrannidae	Attila spadiceus	Bright-rumped Attila	0.8449	D:\Data\A1KAPAW2	20260328	181200	0.25
1393	2026-03-28	1	1	-246768	-769058	A1KAPAW2	09h12	0-20m	45	48	Aves	Passeriformes	Tyrannidae	Attila spadiceus	Bright-rumped Attila	0.8833	D:\Data\A1KAPAW2	20260328	181200	0.25
1394	2026-03-28	1	1	-246768	-769058	A1KAPAW2	09h12	0-20m	51	54	Aves	Passeriformes	Tyrannidae	Attila spadiceus	Bright-rumped Attila	0.8332	D:\Data\A1KAPAW2	20260328	181200	0.25
1395	2026-03-28	1	1	-246768	-769058	A1KAPAW2	09h12	0-20m	3	6	Aves	Passeriformes	Tyrannidae	Attila spadiceus	Bright-rumped Attila	0.7454	D:\Data\A1KAPAW2	20260328	181300	0.25
1396	2026-03-28	1	1	-246768	-769058	A1KAPAW2	09h12	0-20m	9	12	Aves	Passeriformes	Tyrannidae	Attila spadiceus	Bright-rumped Attila	0.9074	D:\Data\A1KAPAW2	20260328	181300	0.25
1397	2026-03-28	1	1	-246768	-769058	A1KAPAW2	09h12	0-20m	12	15	Aves	Passeriformes	Tyrannidae	Attila spadiceus	Bright-rumped Attila	0.8755	D:\Data\A1KAPAW2	20260328	181300	0.25
1398	2026-03-28	1	1	-246768	-769058	A1KAPAW2	09h12	0-20m	15	18	Aves	Passeriformes	Tyrannidae	Attila spadiceus	Bright-rumped Attila	0.7905	D:\Data\A1KAPAW2	20260328	181300	0.25
1399	2026-03-28	1	1	-246768	-769058	A1KAPAW2	09h12	0-20m	18	21	Aves	Passeriformes	Tyrannidae	Attila spadiceus	Bright-rumped Attila	0.925	D:\Data\A1KAPAW2	20260328	181300	0.25
1400	2026-03-28	1	1	-246768	-769058	A1KAPAW2	09h12	0-20m	24	27	Aves	Passeriformes	Tyrannidae	Attila spadiceus	Bright-rumped Attila	0.9267	D:\Data\A1KAPAW2	20260328	181300	0.25
1401	2026-03-28	1	1	-246768	-769058	A1KAPAW2	09h12	0-20m	30	33	Aves	Passeriformes	Tyrannidae	Attila spadiceus	Bright-rumped Attila	0.7481	D:\Data\A1KAPAW2	20260328	181300	0.25
1402	2026-03-28	1	1	-246768	-769058	A1KAPAW2	09h12	0-20m	36	39	Aves	Passeriformes	Tyrannidae	Attila spadiceus	Bright-rumped Attila	0.7427	D:\Data\A1KAPAW2	20260328	181300	0.25
1403	2026-03-28	1	1	-246768	-769058	A1KAPAW2	09h12	0-20m	36	39	Aves	Passeriformes	Tyrannidae	Attila citriniventris	Citron-bellied Attila	0.7122	D:\Data\A1KAPAW2	20260328	181300	0.25
1404	2026-03-28	1	1	-246768	-769058	A1KAPAW2	09h12	0-20m	42	45	Aves	Passeriformes	Tyrannidae	Attila spadiceus	Bright-rumped Attila	0.6557	D:\Data\A1KAPAW2	20260328	181300	0.25
1405	2026-03-28	1	1	-246768	-769058	A1KAPAW2	09h12	0-20m	48	51	Aves	Passeriformes	Tyrannidae	Attila spadiceus	Bright-rumped Attila	0.8627	D:\Data\A1KAPAW2	20260328	181300	0.25
1406	2026-03-28	1	1	-246768	-769058	A1KAPAW2	09h12	0-20m	0	3	Aves	Passeriformes	Tyrannidae	Attila spadiceus	Bright-rumped Attila	0.8569	D:\Data\A1KAPAW2	20260328	181400	0.25
1407	2026-03-28	1	1	-246768	-769058	A1KAPAW2	09h12	0-20m	6	9	Aves	Passeriformes	Tyrannidae	Attila spadiceus	Bright-rumped Attila	0.9067	D:\Data\A1KAPAW2	20260328	181400	0.25
1408	2026-03-28	1	1	-246768	-769058	A1KAPAW2	09h12	0-20m	12	15	Aves	Passeriformes	Tyrannidae	Attila spadiceus	Bright-rumped Attila	0.9166	D:\Data\A1KAPAW2	20260328	181400	0.25
1409	2026-03-28	1	1	-246768	-769058	A1KAPAW2	09h12	0-20m	18	21	Aves	Passeriformes	Tyrannidae	Attila spadiceus	Bright-rumped Attila	0.7709	D:\Data\A1KAPAW2	20260328	181400	0.25
1410	2026-03-28	1	1	-246768	-769058	A1KAPAW2	09h12	0-20m	21	24	Aves	Passeriformes	Tyrannidae	Attila spadiceus	Bright-rumped Attila	0.6126	D:\Data\A1KAPAW2	20260328	181400	0.25
1411	2026-03-28	1	1	-246768	-769058	A1KAPAW2	09h12	0-20m	27	30	Aves	Passeriformes	Tyrannidae	Attila spadiceus	Bright-rumped Attila	0.8162	D:\Data\A1KAPAW2	20260328	181400	0.25
1412	2026-03-28	1	1	-246768	-769058	A1KAPAW2	09h12	0-20m	33	36	Aves	Passeriformes	Tyrannidae	Attila spadiceus	Bright-rumped Attila	0.5936	D:\Data\A1KAPAW2	20260328	181400	0.25
1413	2026-03-28	1	1	-246768	-769058	A1KAPAW2	09h12	0-20m	42	45	Aves	Passeriformes	Tyrannidae	Attila spadiceus	Bright-rumped Attila	0.9144	D:\Data\A1KAPAW2	20260328	181400	0.25
1414	2026-03-28	1	1	-246768	-769058	A1KAPAW2	09h12	0-20m	45	48	Aves	Passeriformes	Tyrannidae	Attila spadiceus	Bright-rumped Attila	0.6057	D:\Data\A1KAPAW2	20260328	181400	0.25
1415	2026-03-28	1	1	-246768	-769058	A1KAPAW2	09h12	0-20m	48	51	Aves	Passeriformes	Tyrannidae	Attila spadiceus	Bright-rumped Attila	0.8793	D:\Data\A1KAPAW2	20260328	181400	0.25
1416	2026-03-28	1	1	-246768	-769058	A1KAPAW2	09h12	0-20m	3	6	Aves	Passeriformes	Tyrannidae	Attila spadiceus	Bright-rumped Attila	0.9136	D:\Data\A1KAPAW2	20260328	181500	0.25
1417	2026-03-28	1	1	-246768	-769058	A1KAPAW2	09h12	0-20m	9	12	Aves	Passeriformes	Tyrannidae	Attila spadiceus	Bright-rumped Attila	0.5911	D:\Data\A1KAPAW2	20260328	181500	0.25
1418	2026-03-28	1	1	-246768	-769058	A1KAPAW2	09h12	0-20m	18	21	Aves	Passeriformes	Tyrannidae	Attila spadiceus	Bright-rumped Attila	0.6668	D:\Data\A1KAPAW2	20260328	181500	0.25
1419	2026-03-28	1	1	-246768	-769058	A1KAPAW2	09h12	0-20m	24	27	Aves	Passeriformes	Tyrannidae	Attila spadiceus	Bright-rumped Attila	0.3286	D:\Data\A1KAPAW2	20260328	181500	0.25
1420	2026-03-28	1	1	-246768	-769058	A1KAPAW2	09h12	0-20m	33	36	Aves	Passeriformes	Tyrannidae	Attila spadiceus	Bright-rumped Attila	0.7026	D:\Data\A1KAPAW2	20260328	181500	0.25
1421	2026-03-28	1	1	-246768	-769058	A1KAPAW2	09h12	0-20m	45	48	Aves	Passeriformes	Tyrannidae	Attila spadiceus	Bright-rumped Attila	0.2684	D:\Data\A1KAPAW2	20260328	181500	0.25
1422	2026-03-28	1	1	-246768	-769058	A1KAPAW2	09h12	0-20m	12	15	Aves	Passeriformes	Tyrannidae	Attila spadiceus	Bright-rumped Attila	0.6372	D:\Data\A1KAPAW2	20260328	181600	0.25
1423	2026-03-28	1	1	-246768	-769058	A1KAPAW2	09h12	0-20m	21	24	Aves	Piciformes	Galbulidae	Galbula cyanescens	Bluish-fronted Jacamar	0.2538	D:\Data\A1KAPAW2	20260328	181600	0.25
1424	2026-03-28	1	1	-246768	-769058	A1KAPAW2	09h12	0-20m	30	33	Aves	Passeriformes	Tyrannidae	Attila spadiceus	Bright-rumped Attila	0.8034	D:\Data\A1KAPAW2	20260328	181600	0.25
1425	2026-03-28	1	1	-246768	-769058	A1KAPAW2	09h12	0-20m	45	48	Aves	Passeriformes	Tyrannidae	Attila spadiceus	Bright-rumped Attila	0.727	D:\Data\A1KAPAW2	20260328	181600	0.25
1426	2026-03-28	1	1	-246768	-769058	A1KAPAW2	09h12	0-20m	3	6	Aves	Tinamiformes	Tinamidae	Crypturellus duidae	Gray-legged Tinamou	0.3069	D:\Data\A1KAPAW2	20260328	181700	0.25
1427	2026-03-28	1	1	-246768	-769058	A1KAPAW2	09h12	0-20m	15	18	Aves	Passeriformes	Tyrannidae	Attila spadiceus	Bright-rumped Attila	0.9391	D:\Data\A1KAPAW2	20260328	181700	0.25
1428	2026-03-28	1	1	-246768	-769058	A1KAPAW2	09h12	0-20m	27	30	Aves	Passeriformes	Tyrannidae	Attila spadiceus	Bright-rumped Attila	0.6416	D:\Data\A1KAPAW2	20260328	181700	0.25
1429	2026-03-28	1	1	-246768	-769058	A1KAPAW2	09h12	0-20m	36	39	Aves	Passeriformes	Tyrannidae	Attila spadiceus	Bright-rumped Attila	0.6353	D:\Data\A1KAPAW2	20260328	181700	0.25
1430	2026-03-28	1	1	-246768	-769058	A1KAPAW2	09h12	0-20m	3	6	Aves	Passeriformes	Tyrannidae	Attila spadiceus	Bright-rumped Attila	0.4994	D:\Data\A1KAPAW2	20260328	181800	0.25
1431	2026-03-28	1	1	-246768	-769058	A1KAPAW2	09h12	0-20m	21	24	Aves	Passeriformes	Tyrannidae	Myiozetetes granadensis	Gray-capped Flycatcher	0.6352	D:\Data\A1KAPAW2	20260328	181900	0.25
1432	2026-03-28	1	1	-246768	-769058	A1KAPAW2	09h12	0-20m	48	51	Aves	Passeriformes	Thraupidae	Ramphocelus nigrogularis	Masked Crimson Tanager	0.8367	D:\Data\A1KAPAW2	20260328	181900	0.25
1433	2026-03-28	1	1	-246768	-769058	A1KAPAW2	09h12	0-20m	12	15	Aves	Passeriformes	Furnariidae	Hylexetastes stresemanni	Bar-bellied Woodcreeper	0.2885	D:\Data\A1KAPAW2	20260328	182000	0.25
1434	2026-03-28	1	1	-246768	-769058	A1KAPAW2	09h12	0-20m	15	18	Aves	Passeriformes	Grallariidae	Myrmothera fulviventris	White-lored Antpitta	0.2819	D:\Data\A1KAPAW2	20260328	182000	0.25
1435	2026-03-28	1	1	-246768	-769058	A1KAPAW2	09h12	0-20m	18	21	Aves	Passeriformes	Thraupidae	Ramphocelus nigrogularis	Masked Crimson Tanager	0.6554	D:\Data\A1KAPAW2	20260328	182000	0.25
1436	2026-03-28	1	1	-246768	-769058	A1KAPAW2	09h12	0-20m	30	33	Aves	Passeriformes	Thraupidae	Ramphocelus nigrogularis	Masked Crimson Tanager	0.6896	D:\Data\A1KAPAW2	20260328	182000	0.25
1437	2026-03-28	1	1	-246768	-769058	A1KAPAW2	09h12	0-20m	18	21	Aves	Passeriformes	Thraupidae	Ramphocelus nigrogularis	Masked Crimson Tanager	0.3144	D:\Data\A1KAPAW2	20260328	182200	0.25
1438	2026-03-28	1	1	-246768	-769058	A1KAPAW2	09h12	0-20m	48	51	Aves	Passeriformes	Furnariidae	Hylexetastes stresemanni	Bar-bellied Woodcreeper	0.2843	D:\Data\A1KAPAW2	20260328	182300	0.25
1439	2026-03-28	1	1	-246768	-769058	A1KAPAW2	09h12	0-20m	0	3	Aves	Passeriformes	Furnariidae	Hylexetastes stresemanni	Bar-bellied Woodcreeper	0.3491	D:\Data\A1KAPAW2	20260328	182400	0.25
1440	2026-03-28	1	1	-246768	-769058	A1KAPAW2	09h12	0-20m	33	36	Aves	Strigiformes	Strigidae	Megascops watsonii	Tawny-bellied Screech-Owl	0.3044	D:\Data\A1KAPAW2	20260328	182600	0.25
1441	2026-03-28	1	1	-246768	-769058	A1KAPAW2	09h12	0-20m	36	39	Aves	Strigiformes	Strigidae	Megascops watsonii	Tawny-bellied Screech-Owl	0.4948	D:\Data\A1KAPAW2	20260328	182600	0.25
1442	2026-03-28	1	1	-246768	-769058	A1KAPAW2	09h12	0-20m	42	45	Aves	Strigiformes	Strigidae	Megascops watsonii	Tawny-bellied Screech-Owl	0.8316	D:\Data\A1KAPAW2	20260328	182700	0.25
1443	2026-03-28	1	1	-246768	-769058	A1KAPAW2	09h12	0-20m	45	48	Aves	Strigiformes	Strigidae	Megascops watsonii	Tawny-bellied Screech-Owl	0.2837	D:\Data\A1KAPAW2	20260328	182700	0.25
1444	2026-03-28	1	1	-246768	-769058	A1KAPAW2	09h12	0-20m	48	51	Aves	Strigiformes	Strigidae	Megascops watsonii	Tawny-bellied Screech-Owl	0.4124	D:\Data\A1KAPAW2	20260328	182700	0.25
1445	2026-03-28	1	1	-246768	-769058	A1KAPAW2	09h12	0-20m	51	54	Aves	Strigiformes	Strigidae	Megascops watsonii	Tawny-bellied Screech-Owl	0.312	D:\Data\A1KAPAW2	20260328	182700	0.25
1446	2026-03-28	1	1	-246768	-769058	A1KAPAW2	09h12	0-20m	51	54	Aves	Passeriformes	Formicariidae	Chamaeza nobilis	Striated Antthrush	0.2857	D:\Data\A1KAPAW2	20260328	182700	0.25
1447	2026-03-28	1	1	-246768	-769058	A1KAPAW2	09h12	0-20m	54	55	Aves	Strigiformes	Strigidae	Megascops watsonii	Tawny-bellied Screech-Owl	0.261	D:\Data\A1KAPAW2	20260328	182700	0.25
1448	2026-03-28	1	1	-246768	-769058	A1KAPAW2	09h12	0-20m	0	3	Aves	Passeriformes	Furnariidae	Hylexetastes stresemanni	Bar-bellied Woodcreeper	0.3147	D:\Data\A1KAPAW2	20260328	183000	0.25
1449	2026-03-28	1	1	-246768	-769058	A1KAPAW2	09h12	0-20m	6	9	Aves	Passeriformes	Furnariidae	Hylexetastes stresemanni	Bar-bellied Woodcreeper	0.4741	D:\Data\A1KAPAW2	20260328	183000	0.25
1450	2026-03-28	1	1	-246768	-769058	A1KAPAW2	09h12	0-20m	12	15	Aves	Passeriformes	Furnariidae	Hylexetastes stresemanni	Bar-bellied Woodcreeper	0.3274	D:\Data\A1KAPAW2	20260328	183000	0.25
1451	2026-03-28	1	1	-246768	-769058	A1KAPAW2	09h12	0-20m	24	27	Aves	Strigiformes	Strigidae	Glaucidium hardyi	Amazonian Pygmy-Owl	0.3531	D:\Data\A1KAPAW2	20260328	183000	0.25
1452	2026-03-28	1	1	-246768	-769058	A1KAPAW2	09h12	0-20m	36	39	Aves	Strigiformes	Strigidae	Glaucidium hardyi	Amazonian Pygmy-Owl	0.3782	D:\Data\A1KAPAW2	20260328	183000	0.25
1453	2026-03-28	1	1	-246768	-769058	A1KAPAW2	09h12	0-20m	15	18	Aves	Strigiformes	Strigidae	Glaucidium hardyi	Amazonian Pygmy-Owl	0.3213	D:\Data\A1KAPAW2	20260328	183100	0.25
1454	2026-03-28	1	1	-246768	-769058	A1KAPAW2	09h12	0-20m	39	42	Aves	Strigiformes	Strigidae	Glaucidium hardyi	Amazonian Pygmy-Owl	0.3309	D:\Data\A1KAPAW2	20260328	183100	0.25
1455	2026-03-28	1	1	-246768	-769058	A1KAPAW2	09h12	0-20m	0	3	Aves	Strigiformes	Strigidae	Glaucidium hardyi	Amazonian Pygmy-Owl	0.4829	D:\Data\A1KAPAW2	20260328	183200	0.25
1456	2026-03-28	1	1	-246768	-769058	A1KAPAW2	09h12	0-20m	9	12	Aves	Strigiformes	Strigidae	Glaucidium hardyi	Amazonian Pygmy-Owl	0.3436	D:\Data\A1KAPAW2	20260328	183200	0.25
1457	2026-03-28	1	1	-246768	-769058	A1KAPAW2	09h12	0-20m	33	36	Aves	Strigiformes	Strigidae	Megascops choliba	Tropical Screech-Owl	0.5685	D:\Data\A1KAPAW2	20260328	183200	0.25
1458	2026-03-28	1	1	-246768	-769058	A1KAPAW2	09h12	0-20m	45	48	Aves	Strigiformes	Strigidae	Glaucidium hardyi	Amazonian Pygmy-Owl	0.2598	D:\Data\A1KAPAW2	20260328	183200	0.25
1459	2026-03-28	1	1	-246768	-769058	A1KAPAW2	09h12	0-20m	3	6	Aves	Passeriformes	Furnariidae	Hylexetastes stresemanni	Bar-bellied Woodcreeper	0.3708	D:\Data\A1KAPAW2	20260328	183300	0.25
1460	2026-03-28	1	1	-246768	-769058	A1KAPAW2	09h12	0-20m	27	30	Aves	Strigiformes	Strigidae	Glaucidium hardyi	Amazonian Pygmy-Owl	0.2943	D:\Data\A1KAPAW2	20260328	183300	0.25
1461	2026-03-28	1	1	-246768	-769058	A1KAPAW2	09h12	0-20m	30	33	Aves	Strigiformes	Strigidae	Glaucidium hardyi	Amazonian Pygmy-Owl	0.2509	D:\Data\A1KAPAW2	20260328	183300	0.25
1462	2026-03-28	1	1	-246768	-769058	A1KAPAW2	09h12	0-20m	39	42	Aves	Strigiformes	Strigidae	Glaucidium hardyi	Amazonian Pygmy-Owl	0.2861	D:\Data\A1KAPAW2	20260328	183300	0.25
1463	2026-03-28	1	1	-246768	-769058	A1KAPAW2	09h12	0-20m	21	24	Aves	Strigiformes	Strigidae	Glaucidium hardyi	Amazonian Pygmy-Owl	0.2648	D:\Data\A1KAPAW2	20260328	183400	0.25
1464	2026-03-28	1	1	-246768	-769058	A1KAPAW2	09h12	0-20m	30	33	Aves	Strigiformes	Strigidae	Glaucidium hardyi	Amazonian Pygmy-Owl	0.306	D:\Data\A1KAPAW2	20260328	183500	0.25
1465	2026-03-28	1	1	-246768	-769058	A1KAPAW2	09h12	0-20m	36	39	Aves	Strigiformes	Strigidae	Glaucidium hardyi	Amazonian Pygmy-Owl	0.2517	D:\Data\A1KAPAW2	20260328	183500	0.25
1466	2026-03-28	1	1	-246768	-769058	A1KAPAW2	09h12	0-20m	9	12	Aves	Passeriformes	Furnariidae	Hylexetastes stresemanni	Bar-bellied Woodcreeper	0.5563	D:\Data\A1KAPAW2	20260328	184100	0.25
1467	2026-03-28	1	1	-246768	-769058	A1KAPAW2	09h12	0-20m	24	27	Aves	Strigiformes	Strigidae	Glaucidium hardyi	Amazonian Pygmy-Owl	0.2633	D:\Data\A1KAPAW2	20260328	184200	0.25
1468	2026-03-28	1	1	-246768	-769058	A1KAPAW2	09h12	0-20m	33	36	Aves	Strigiformes	Strigidae	Glaucidium hardyi	Amazonian Pygmy-Owl	0.3201	D:\Data\A1KAPAW2	20260328	184200	0.25
1469	2026-03-28	1	1	-246768	-769058	A1KAPAW2	09h12	0-20m	51	54	Aves	Strigiformes	Strigidae	Glaucidium hardyi	Amazonian Pygmy-Owl	0.2625	D:\Data\A1KAPAW2	20260328	184200	0.25
1470	2026-03-28	1	1	-246768	-769058	A1KAPAW2	09h12	0-20m	24	27	Aves	Strigiformes	Strigidae	Glaucidium hardyi	Amazonian Pygmy-Owl	0.5338	D:\Data\A1KAPAW2	20260328	184300	0.25
1471	2026-03-28	1	1	-246768	-769058	A1KAPAW2	09h12	0-20m	27	30	Aves	Strigiformes	Strigidae	Glaucidium hardyi	Amazonian Pygmy-Owl	0.4121	D:\Data\A1KAPAW2	20260328	184300	0.25
1472	2026-03-28	1	1	-246768	-769058	A1KAPAW2	09h12	0-20m	30	33	Aves	Strigiformes	Strigidae	Glaucidium hardyi	Amazonian Pygmy-Owl	0.3626	D:\Data\A1KAPAW2	20260328	184300	0.25
1473	2026-03-28	1	1	-246768	-769058	A1KAPAW2	09h12	0-20m	45	48	Aves	Strigiformes	Strigidae	Glaucidium hardyi	Amazonian Pygmy-Owl	0.2528	D:\Data\A1KAPAW2	20260328	184500	0.25
1474	2026-03-28	1	1	-246768	-769058	A1KAPAW2	09h12	0-20m	48	51	Aves	Strigiformes	Strigidae	Glaucidium hardyi	Amazonian Pygmy-Owl	0.4552	D:\Data\A1KAPAW2	20260328	184500	0.25
1475	2026-03-28	1	1	-246768	-769058	A1KAPAW2	09h12	0-20m	27	30	Aves	Strigiformes	Strigidae	Glaucidium hardyi	Amazonian Pygmy-Owl	0.2954	D:\Data\A1KAPAW2	20260328	184600	0.25
1476	2026-03-28	1	1	-246768	-769058	A1KAPAW2	09h12	0-20m	24	27	Aves	Strigiformes	Strigidae	Glaucidium hardyi	Amazonian Pygmy-Owl	0.2687	D:\Data\A1KAPAW2	20260328	184900	0.25
1477	2026-03-28	1	1	-246768	-769058	A1KAPAW2	09h12	0-20m	27	30	Aves	Strigiformes	Strigidae	Glaucidium hardyi	Amazonian Pygmy-Owl	0.3259	D:\Data\A1KAPAW2	20260328	184900	0.25
1478	2026-03-28	1	1	-246768	-769058	A1KAPAW2	09h12	0-20m	21	24	Aves	Strigiformes	Strigidae	Strix huhula	Black-banded Owl	0.2549	D:\Data\A1KAPAW2	20260328	185500	0.25
1479	2026-03-28	1	1	-246768	-769058	A1KAPAW2	09h12	0-20m	18	21	Aves	Caprimulgiformes	Caprimulgidae	Nyctidromus albicollis	Common Pauraque	0.2584	D:\Data\A1KAPAW2	20260328	185900	0.25
1480	2026-03-28	1	1	-246768	-769058	A1KAPAW2	09h12	0-20m	39	42	Aves	Caprimulgiformes	Caprimulgidae	Nyctidromus albicollis	Common Pauraque	0.324	D:\Data\A1KAPAW2	20260328	185900	0.25
1481	2026-03-28	1	1	-246768	-769058	A1KAPAW2	09h12	0-20m	54	55	Aves	Caprimulgiformes	Caprimulgidae	Nyctidromus albicollis	Common Pauraque	0.7118	D:\Data\A1KAPAW2	20260328	185900	0.25
1482	2026-03-28	1	1	-246768	-769058	A1KAPAW2	09h12	0-20m	51	54	Aves	Galliformes	Cracidae	Nothocrax urumutum	Nocturnal Curassow	0.2573	D:\Data\A1KAPAW2	20260329	50000	0.25
1483	2026-03-28	1	1	-246768	-769058	A1KAPAW2	09h12	0-20m	18	21	Aves	Galliformes	Cracidae	Nothocrax urumutum	Nocturnal Curassow	0.3811	D:\Data\A1KAPAW2	20260329	50100	0.25
1484	2026-03-28	1	1	-246768	-769058	A1KAPAW2	09h12	0-20m	39	42	Aves	Galliformes	Cracidae	Nothocrax urumutum	Nocturnal Curassow	0.3016	D:\Data\A1KAPAW2	20260329	50100	0.25
1485	2026-03-28	1	1	-246768	-769058	A1KAPAW2	09h12	0-20m	0	3	Aves	Galliformes	Cracidae	Nothocrax urumutum	Nocturnal Curassow	0.5674	D:\Data\A1KAPAW2	20260329	50200	0.25
1486	2026-03-28	1	1	-246768	-769058	A1KAPAW2	09h12	0-20m	15	18	Aves	Galliformes	Cracidae	Nothocrax urumutum	Nocturnal Curassow	0.2862	D:\Data\A1KAPAW2	20260329	50200	0.25
1487	2026-03-28	1	1	-246768	-769058	A1KAPAW2	09h12	0-20m	18	21	Aves	Galliformes	Cracidae	Nothocrax urumutum	Nocturnal Curassow	0.5399	D:\Data\A1KAPAW2	20260329	50200	0.25
1488	2026-03-28	1	1	-246768	-769058	A1KAPAW2	09h12	0-20m	0	3	Aves	Galliformes	Cracidae	Nothocrax urumutum	Nocturnal Curassow	0.4104	D:\Data\A1KAPAW2	20260329	50300	0.25
1489	2026-03-28	1	1	-246768	-769058	A1KAPAW2	09h12	0-20m	24	27	Aves	Galliformes	Cracidae	Nothocrax urumutum	Nocturnal Curassow	0.3297	D:\Data\A1KAPAW2	20260329	50300	0.25
1490	2026-03-28	1	1	-246768	-769058	A1KAPAW2	09h12	0-20m	6	9	Aves	Galliformes	Cracidae	Nothocrax urumutum	Nocturnal Curassow	0.2529	D:\Data\A1KAPAW2	20260329	50400	0.25
1491	2026-03-28	1	1	-246768	-769058	A1KAPAW2	09h12	0-20m	15	18	Aves	Galliformes	Cracidae	Nothocrax urumutum	Nocturnal Curassow	0.2678	D:\Data\A1KAPAW2	20260329	50400	0.25
1492	2026-03-28	1	1	-246768	-769058	A1KAPAW2	09h12	0-20m	18	21	Aves	Galliformes	Cracidae	Nothocrax urumutum	Nocturnal Curassow	0.2907	D:\Data\A1KAPAW2	20260329	50400	0.25
1493	2026-03-28	1	1	-246768	-769058	A1KAPAW2	09h12	0-20m	30	33	Aves	Galliformes	Cracidae	Nothocrax urumutum	Nocturnal Curassow	0.3085	D:\Data\A1KAPAW2	20260329	50400	0.25
1494	2026-03-28	1	1	-246768	-769058	A1KAPAW2	09h12	0-20m	33	36	Aves	Galliformes	Cracidae	Nothocrax urumutum	Nocturnal Curassow	0.3058	D:\Data\A1KAPAW2	20260329	50400	0.25
1495	2026-03-28	1	1	-246768	-769058	A1KAPAW2	09h12	0-20m	42	45	Aves	Galliformes	Cracidae	Nothocrax urumutum	Nocturnal Curassow	0.314	D:\Data\A1KAPAW2	20260329	50400	0.25
1496	2026-03-28	1	1	-246768	-769058	A1KAPAW2	09h12	0-20m	45	48	Aves	Galliformes	Cracidae	Nothocrax urumutum	Nocturnal Curassow	0.2605	D:\Data\A1KAPAW2	20260329	50400	0.25
1497	2026-03-28	1	1	-246768	-769058	A1KAPAW2	09h12	0-20m	24	27	Aves	Galliformes	Cracidae	Nothocrax urumutum	Nocturnal Curassow	0.4144	D:\Data\A1KAPAW2	20260329	50500	0.25
1498	2026-03-28	1	1	-246768	-769058	A1KAPAW2	09h12	0-20m	27	30	Aves	Galliformes	Cracidae	Nothocrax urumutum	Nocturnal Curassow	0.4733	D:\Data\A1KAPAW2	20260329	50500	0.25
1499	2026-03-28	1	1	-246768	-769058	A1KAPAW2	09h12	0-20m	54	55	Aves	Nyctibiiformes	Nyctibiidae	Nyctibius grandis	Great Potoo	0.2826	D:\Data\A1KAPAW2	20260329	50500	0.25
1500	2026-03-28	1	1	-246768	-769058	A1KAPAW2	09h12	0-20m	0	3	Aves	Galliformes	Cracidae	Nothocrax urumutum	Nocturnal Curassow	0.3179	D:\Data\A1KAPAW2	20260329	50600	0.25
1501	2026-03-28	1	1	-246768	-769058	A1KAPAW2	09h12	0-20m	12	15	Aves	Galliformes	Cracidae	Nothocrax urumutum	Nocturnal Curassow	0.2518	D:\Data\A1KAPAW2	20260329	50600	0.25
1502	2026-03-28	1	1	-246768	-769058	A1KAPAW2	09h12	0-20m	15	18	Aves	Galliformes	Cracidae	Nothocrax urumutum	Nocturnal Curassow	0.3838	D:\Data\A1KAPAW2	20260329	50600	0.25
1503	2026-03-28	1	1	-246768	-769058	A1KAPAW2	09h12	0-20m	27	30	Aves	Galliformes	Cracidae	Nothocrax urumutum	Nocturnal Curassow	0.4362	D:\Data\A1KAPAW2	20260329	50600	0.25
1504	2026-03-28	1	1	-246768	-769058	A1KAPAW2	09h12	0-20m	36	39	Aves	Galliformes	Cracidae	Nothocrax urumutum	Nocturnal Curassow	0.3642	D:\Data\A1KAPAW2	20260329	50600	0.25
1505	2026-03-28	1	1	-246768	-769058	A1KAPAW2	09h12	0-20m	15	18	Aves	Galliformes	Cracidae	Nothocrax urumutum	Nocturnal Curassow	0.2738	D:\Data\A1KAPAW2	20260329	50700	0.25
1506	2026-03-28	1	1	-246768	-769058	A1KAPAW2	09h12	0-20m	18	21	Aves	Galliformes	Cracidae	Nothocrax urumutum	Nocturnal Curassow	0.3218	D:\Data\A1KAPAW2	20260329	50700	0.25
1507	2026-03-28	1	1	-246768	-769058	A1KAPAW2	09h12	0-20m	36	39	Aves	Galliformes	Cracidae	Nothocrax urumutum	Nocturnal Curassow	0.4309	D:\Data\A1KAPAW2	20260329	50700	0.25
1508	2026-03-28	1	1	-246768	-769058	A1KAPAW2	09h12	0-20m	9	12	Aves	Galliformes	Cracidae	Nothocrax urumutum	Nocturnal Curassow	0.2642	D:\Data\A1KAPAW2	20260329	50800	0.25
1509	2026-03-28	1	1	-246768	-769058	A1KAPAW2	09h12	0-20m	33	36	Aves	Galliformes	Cracidae	Nothocrax urumutum	Nocturnal Curassow	0.6047	D:\Data\A1KAPAW2	20260329	50800	0.25
1510	2026-03-28	1	1	-246768	-769058	A1KAPAW2	09h12	0-20m	9	12	Aves	Galliformes	Cracidae	Nothocrax urumutum	Nocturnal Curassow	0.3642	D:\Data\A1KAPAW2	20260329	50900	0.25
1511	2026-03-28	1	1	-246768	-769058	A1KAPAW2	09h12	0-20m	18	21	Aves	Galliformes	Cracidae	Nothocrax urumutum	Nocturnal Curassow	0.8047	D:\Data\A1KAPAW2	20260329	50900	0.25
1512	2026-03-28	1	1	-246768	-769058	A1KAPAW2	09h12	0-20m	21	24	Aves	Galliformes	Cracidae	Nothocrax urumutum	Nocturnal Curassow	0.3436	D:\Data\A1KAPAW2	20260329	50900	0.25
1513	2026-03-28	1	1	-246768	-769058	A1KAPAW2	09h12	0-20m	24	27	Aves	Galliformes	Cracidae	Nothocrax urumutum	Nocturnal Curassow	0.4099	D:\Data\A1KAPAW2	20260329	50900	0.25
1514	2026-03-28	1	1	-246768	-769058	A1KAPAW2	09h12	0-20m	27	30	Aves	Galliformes	Cracidae	Nothocrax urumutum	Nocturnal Curassow	0.7475	D:\Data\A1KAPAW2	20260329	50900	0.25
1515	2026-03-28	1	1	-246768	-769058	A1KAPAW2	09h12	0-20m	42	45	Aves	Galliformes	Cracidae	Nothocrax urumutum	Nocturnal Curassow	0.3958	D:\Data\A1KAPAW2	20260329	50900	0.25
1516	2026-03-28	1	1	-246768	-769058	A1KAPAW2	09h12	0-20m	24	27	Aves	Galliformes	Cracidae	Nothocrax urumutum	Nocturnal Curassow	0.2953	D:\Data\A1KAPAW2	20260329	51000	0.25
1517	2026-03-28	1	1	-246768	-769058	A1KAPAW2	09h12	0-20m	42	45	Aves	Galliformes	Cracidae	Nothocrax urumutum	Nocturnal Curassow	0.2859	D:\Data\A1KAPAW2	20260329	51000	0.25
1518	2026-03-28	1	1	-246768	-769058	A1KAPAW2	09h12	0-20m	48	51	Aves	Galliformes	Cracidae	Nothocrax urumutum	Nocturnal Curassow	0.2931	D:\Data\A1KAPAW2	20260329	51000	0.25
1519	2026-03-28	1	1	-246768	-769058	A1KAPAW2	09h12	0-20m	51	54	Aves	Galliformes	Cracidae	Nothocrax urumutum	Nocturnal Curassow	0.2578	D:\Data\A1KAPAW2	20260329	51000	0.25
1520	2026-03-28	1	1	-246768	-769058	A1KAPAW2	09h12	0-20m	39	42	Aves	Galliformes	Cracidae	Nothocrax urumutum	Nocturnal Curassow	0.2797	D:\Data\A1KAPAW2	20260329	51100	0.25
1521	2026-03-28	1	1	-246768	-769058	A1KAPAW2	09h12	0-20m	51	54	Aves	Galliformes	Cracidae	Nothocrax urumutum	Nocturnal Curassow	0.3787	D:\Data\A1KAPAW2	20260329	51100	0.25
1522	2026-03-28	1	1	-246768	-769058	A1KAPAW2	09h12	0-20m	21	24	Aves	Galliformes	Cracidae	Nothocrax urumutum	Nocturnal Curassow	0.3284	D:\Data\A1KAPAW2	20260329	51200	0.25
1523	2026-03-28	1	1	-246768	-769058	A1KAPAW2	09h12	0-20m	33	36	Aves	Galliformes	Cracidae	Nothocrax urumutum	Nocturnal Curassow	0.5762	D:\Data\A1KAPAW2	20260329	51200	0.25
1524	2026-03-28	1	1	-246768	-769058	A1KAPAW2	09h12	0-20m	39	42	Aves	Galliformes	Cracidae	Nothocrax urumutum	Nocturnal Curassow	0.4658	D:\Data\A1KAPAW2	20260329	51200	0.25
1525	2026-03-28	1	1	-246768	-769058	A1KAPAW2	09h12	0-20m	42	45	Aves	Galliformes	Cracidae	Nothocrax urumutum	Nocturnal Curassow	0.4854	D:\Data\A1KAPAW2	20260329	51200	0.25
1526	2026-03-28	1	1	-246768	-769058	A1KAPAW2	09h12	0-20m	45	48	Aves	Galliformes	Cracidae	Nothocrax urumutum	Nocturnal Curassow	0.4242	D:\Data\A1KAPAW2	20260329	51200	0.25
1527	2026-03-28	1	1	-246768	-769058	A1KAPAW2	09h12	0-20m	3	6	Aves	Galliformes	Cracidae	Nothocrax urumutum	Nocturnal Curassow	0.4856	D:\Data\A1KAPAW2	20260329	51300	0.25
1528	2026-03-28	1	1	-246768	-769058	A1KAPAW2	09h12	0-20m	21	24	Aves	Galliformes	Cracidae	Nothocrax urumutum	Nocturnal Curassow	0.3839	D:\Data\A1KAPAW2	20260329	51300	0.25
1529	2026-03-28	1	1	-246768	-769058	A1KAPAW2	09h12	0-20m	33	36	Aves	Galliformes	Cracidae	Nothocrax urumutum	Nocturnal Curassow	0.3597	D:\Data\A1KAPAW2	20260329	51300	0.25
1530	2026-03-28	1	1	-246768	-769058	A1KAPAW2	09h12	0-20m	39	42	Aves	Galliformes	Cracidae	Nothocrax urumutum	Nocturnal Curassow	0.281	D:\Data\A1KAPAW2	20260329	51300	0.25
1531	2026-03-28	1	1	-246768	-769058	A1KAPAW2	09h12	0-20m	3	6	Aves	Galliformes	Cracidae	Nothocrax urumutum	Nocturnal Curassow	0.317	D:\Data\A1KAPAW2	20260329	51400	0.25
1532	2026-03-28	1	1	-246768	-769058	A1KAPAW2	09h12	0-20m	9	12	Aves	Galliformes	Cracidae	Nothocrax urumutum	Nocturnal Curassow	0.5443	D:\Data\A1KAPAW2	20260329	51400	0.25
1533	2026-03-28	1	1	-246768	-769058	A1KAPAW2	09h12	0-20m	24	27	Aves	Galliformes	Cracidae	Nothocrax urumutum	Nocturnal Curassow	0.4648	D:\Data\A1KAPAW2	20260329	51400	0.25
1534	2026-03-28	1	1	-246768	-769058	A1KAPAW2	09h12	0-20m	27	30	Aves	Galliformes	Cracidae	Nothocrax urumutum	Nocturnal Curassow	0.3063	D:\Data\A1KAPAW2	20260329	51400	0.25
1535	2026-03-28	1	1	-246768	-769058	A1KAPAW2	09h12	0-20m	42	45	Aves	Galliformes	Cracidae	Nothocrax urumutum	Nocturnal Curassow	0.5825	D:\Data\A1KAPAW2	20260329	51400	0.25
1536	2026-03-28	1	1	-246768	-769058	A1KAPAW2	09h12	0-20m	3	6	Aves	Galliformes	Cracidae	Nothocrax urumutum	Nocturnal Curassow	0.467	D:\Data\A1KAPAW2	20260329	51500	0.25
1537	2026-03-28	1	1	-246768	-769058	A1KAPAW2	09h12	0-20m	6	9	Aves	Galliformes	Cracidae	Nothocrax urumutum	Nocturnal Curassow	0.3458	D:\Data\A1KAPAW2	20260329	51500	0.25
1538	2026-03-28	1	1	-246768	-769058	A1KAPAW2	09h12	0-20m	9	12	Aves	Galliformes	Cracidae	Nothocrax urumutum	Nocturnal Curassow	0.4131	D:\Data\A1KAPAW2	20260329	51500	0.25
1539	2026-03-28	1	1	-246768	-769058	A1KAPAW2	09h12	0-20m	21	24	Aves	Galliformes	Cracidae	Nothocrax urumutum	Nocturnal Curassow	0.3297	D:\Data\A1KAPAW2	20260329	51500	0.25
1540	2026-03-28	1	1	-246768	-769058	A1KAPAW2	09h12	0-20m	24	27	Aves	Galliformes	Cracidae	Nothocrax urumutum	Nocturnal Curassow	0.2813	D:\Data\A1KAPAW2	20260329	51500	0.25
1541	2026-03-28	1	1	-246768	-769058	A1KAPAW2	09h12	0-20m	27	30	Aves	Galliformes	Cracidae	Nothocrax urumutum	Nocturnal Curassow	0.342	D:\Data\A1KAPAW2	20260329	51500	0.25
1542	2026-03-28	1	1	-246768	-769058	A1KAPAW2	09h12	0-20m	33	36	Aves	Galliformes	Cracidae	Nothocrax urumutum	Nocturnal Curassow	0.6343	D:\Data\A1KAPAW2	20260329	51500	0.25
1543	2026-03-28	1	1	-246768	-769058	A1KAPAW2	09h12	0-20m	39	42	Aves	Galliformes	Cracidae	Nothocrax urumutum	Nocturnal Curassow	0.2646	D:\Data\A1KAPAW2	20260329	51500	0.25
1544	2026-03-28	1	1	-246768	-769058	A1KAPAW2	09h12	0-20m	45	48	Aves	Galliformes	Cracidae	Nothocrax urumutum	Nocturnal Curassow	0.2703	D:\Data\A1KAPAW2	20260329	51500	0.25
1545	2026-03-28	1	1	-246768	-769058	A1KAPAW2	09h12	0-20m	9	12	Aves	Galliformes	Cracidae	Nothocrax urumutum	Nocturnal Curassow	0.4934	D:\Data\A1KAPAW2	20260329	51600	0.25
1546	2026-03-28	1	1	-246768	-769058	A1KAPAW2	09h12	0-20m	18	21	Aves	Galliformes	Cracidae	Nothocrax urumutum	Nocturnal Curassow	0.361	D:\Data\A1KAPAW2	20260329	51600	0.25
1547	2026-03-28	1	1	-246768	-769058	A1KAPAW2	09h12	0-20m	24	27	Aves	Galliformes	Cracidae	Nothocrax urumutum	Nocturnal Curassow	0.2896	D:\Data\A1KAPAW2	20260329	51600	0.25
1548	2026-03-28	1	1	-246768	-769058	A1KAPAW2	09h12	0-20m	33	36	Aves	Galliformes	Cracidae	Nothocrax urumutum	Nocturnal Curassow	0.5928	D:\Data\A1KAPAW2	20260329	51600	0.25
1549	2026-03-28	1	1	-246768	-769058	A1KAPAW2	09h12	0-20m	33	36	Aves	Strigiformes	Strigidae	Strix huhula	Black-banded Owl	0.4572	D:\Data\A1KAPAW2	20260329	51600	0.25
1550	2026-03-28	1	1	-246768	-769058	A1KAPAW2	09h12	0-20m	36	39	Aves	Galliformes	Cracidae	Nothocrax urumutum	Nocturnal Curassow	0.3523	D:\Data\A1KAPAW2	20260329	51600	0.25
1551	2026-03-28	1	1	-246768	-769058	A1KAPAW2	09h12	0-20m	6	9	Aves	Galliformes	Cracidae	Nothocrax urumutum	Nocturnal Curassow	0.3724	D:\Data\A1KAPAW2	20260329	51700	0.25
1552	2026-03-28	1	1	-246768	-769058	A1KAPAW2	09h12	0-20m	15	18	Aves	Galliformes	Cracidae	Nothocrax urumutum	Nocturnal Curassow	0.2644	D:\Data\A1KAPAW2	20260329	51700	0.25
1553	2026-03-28	1	1	-246768	-769058	A1KAPAW2	09h12	0-20m	24	27	Aves	Galliformes	Cracidae	Nothocrax urumutum	Nocturnal Curassow	0.336	D:\Data\A1KAPAW2	20260329	51700	0.25
1554	2026-03-28	1	1	-246768	-769058	A1KAPAW2	09h12	0-20m	30	33	Aves	Galliformes	Cracidae	Nothocrax urumutum	Nocturnal Curassow	0.3379	D:\Data\A1KAPAW2	20260329	51700	0.25
1555	2026-03-28	1	1	-246768	-769058	A1KAPAW2	09h12	0-20m	33	36	Aves	Galliformes	Cracidae	Nothocrax urumutum	Nocturnal Curassow	0.3574	D:\Data\A1KAPAW2	20260329	51700	0.25
1556	2026-03-28	1	1	-246768	-769058	A1KAPAW2	09h12	0-20m	39	42	Aves	Galliformes	Cracidae	Nothocrax urumutum	Nocturnal Curassow	0.3241	D:\Data\A1KAPAW2	20260329	51700	0.25
1557	2026-03-28	1	1	-246768	-769058	A1KAPAW2	09h12	0-20m	0	3	Aves	Nyctibiiformes	Nyctibiidae	Nyctibius grandis	Great Potoo	0.2926	D:\Data\A1KAPAW2	20260329	51800	0.25
1558	2026-03-28	1	1	-246768	-769058	A1KAPAW2	09h12	0-20m	3	6	Aves	Galliformes	Cracidae	Nothocrax urumutum	Nocturnal Curassow	0.4745	D:\Data\A1KAPAW2	20260329	51800	0.25
1559	2026-03-28	1	1	-246768	-769058	A1KAPAW2	09h12	0-20m	6	9	Aves	Galliformes	Cracidae	Nothocrax urumutum	Nocturnal Curassow	0.2714	D:\Data\A1KAPAW2	20260329	51800	0.25
1560	2026-03-28	1	1	-246768	-769058	A1KAPAW2	09h12	0-20m	12	15	Aves	Nyctibiiformes	Nyctibiidae	Nyctibius aethereus	Long-tailed Potoo	0.6742	D:\Data\A1KAPAW2	20260329	51800	0.25
1561	2026-03-28	1	1	-246768	-769058	A1KAPAW2	09h12	0-20m	45	48	Aves	Nyctibiiformes	Nyctibiidae	Nyctibius grandis	Great Potoo	0.8573	D:\Data\A1KAPAW2	20260329	51800	0.25
1562	2026-03-28	1	1	-246768	-769058	A1KAPAW2	09h12	0-20m	9	12	Aves	Galliformes	Cracidae	Nothocrax urumutum	Nocturnal Curassow	0.2882	D:\Data\A1KAPAW2	20260329	51900	0.25
1563	2026-03-28	1	1	-246768	-769058	A1KAPAW2	09h12	0-20m	12	15	Aves	Nyctibiiformes	Nyctibiidae	Nyctibius grandis	Great Potoo	0.2603	D:\Data\A1KAPAW2	20260329	51900	0.25
1564	2026-03-28	1	1	-246768	-769058	A1KAPAW2	09h12	0-20m	15	18	Aves	Galliformes	Cracidae	Nothocrax urumutum	Nocturnal Curassow	0.2715	D:\Data\A1KAPAW2	20260329	51900	0.25
1565	2026-03-28	1	1	-246768	-769058	A1KAPAW2	09h12	0-20m	36	39	Aves	Galliformes	Cracidae	Nothocrax urumutum	Nocturnal Curassow	0.3587	D:\Data\A1KAPAW2	20260329	51900	0.25
1566	2026-03-28	1	1	-246768	-769058	A1KAPAW2	09h12	0-20m	12	15	Aves	Nyctibiiformes	Nyctibiidae	Nyctibius aethereus	Long-tailed Potoo	0.281	D:\Data\A1KAPAW2	20260329	52000	0.25
1567	2026-03-28	1	1	-246768	-769058	A1KAPAW2	09h12	0-20m	27	30	Aves	Strigiformes	Strigidae	Megascops choliba	Tropical Screech-Owl	0.2594	D:\Data\A1KAPAW2	20260329	52000	0.25
1568	2026-03-28	1	1	-246768	-769058	A1KAPAW2	09h12	0-20m	0	3	Aves	Galliformes	Cracidae	Nothocrax urumutum	Nocturnal Curassow	0.4187	D:\Data\A1KAPAW2	20260329	52100	0.25
1569	2026-03-28	1	1	-246768	-769058	A1KAPAW2	09h12	0-20m	36	39	Aves	Galliformes	Cracidae	Nothocrax urumutum	Nocturnal Curassow	0.268	D:\Data\A1KAPAW2	20260329	52100	0.25
1570	2026-03-28	1	1	-246768	-769058	A1KAPAW2	09h12	0-20m	6	9	Aves	Galliformes	Cracidae	Nothocrax urumutum	Nocturnal Curassow	0.2596	D:\Data\A1KAPAW2	20260329	52200	0.25
1571	2026-03-28	1	1	-246768	-769058	A1KAPAW2	09h12	0-20m	24	27	Aves	Galliformes	Cracidae	Nothocrax urumutum	Nocturnal Curassow	0.2645	D:\Data\A1KAPAW2	20260329	52200	0.25
1572	2026-03-28	1	1	-246768	-769058	A1KAPAW2	09h12	0-20m	36	39	Aves	Galliformes	Cracidae	Nothocrax urumutum	Nocturnal Curassow	0.7461	D:\Data\A1KAPAW2	20260329	52200	0.25
1573	2026-03-28	1	1	-246768	-769058	A1KAPAW2	09h12	0-20m	42	45	Aves	Galliformes	Cracidae	Nothocrax urumutum	Nocturnal Curassow	0.5106	D:\Data\A1KAPAW2	20260329	52200	0.25
1574	2026-03-28	1	1	-246768	-769058	A1KAPAW2	09h12	0-20m	48	51	Aves	Galliformes	Cracidae	Nothocrax urumutum	Nocturnal Curassow	0.2505	D:\Data\A1KAPAW2	20260329	52200	0.25
1575	2026-03-28	1	1	-246768	-769058	A1KAPAW2	09h12	0-20m	54	55	Aves	Nyctibiiformes	Nyctibiidae	Nyctibius griseus	Common Potoo	0.3666	D:\Data\A1KAPAW2	20260329	52400	0.25
1576	2026-03-28	1	1	-246768	-769058	A1KAPAW2	09h12	0-20m	33	36	Aves	Galliformes	Cracidae	Nothocrax urumutum	Nocturnal Curassow	0.3123	D:\Data\A1KAPAW2	20260329	52500	0.25
1577	2026-03-28	1	1	-246768	-769058	A1KAPAW2	09h12	0-20m	39	42	Aves	Nyctibiiformes	Nyctibiidae	Nyctibius grandis	Great Potoo	0.2505	D:\Data\A1KAPAW2	20260329	52500	0.25
1578	2026-03-28	1	1	-246768	-769058	A1KAPAW2	09h12	0-20m	0	3	Aves	Nyctibiiformes	Nyctibiidae	Nyctibius grandis	Great Potoo	0.5387	D:\Data\A1KAPAW2	20260329	52600	0.25
1579	2026-03-28	1	1	-246768	-769058	A1KAPAW2	09h12	0-20m	33	36	Aves	Nyctibiiformes	Nyctibiidae	Nyctibius grandis	Great Potoo	0.3545	D:\Data\A1KAPAW2	20260329	52600	0.25
1580	2026-03-28	1	1	-246768	-769058	A1KAPAW2	09h12	0-20m	51	54	Aves	Nyctibiiformes	Nyctibiidae	Nyctibius grandis	Great Potoo	0.3637	D:\Data\A1KAPAW2	20260329	52600	0.25
1581	2026-03-28	1	1	-246768	-769058	A1KAPAW2	09h12	0-20m	0	3	Aves	Nyctibiiformes	Nyctibiidae	Nyctibius grandis	Great Potoo	0.5589	D:\Data\A1KAPAW2	20260329	52700	0.25
1582	2026-03-28	1	1	-246768	-769058	A1KAPAW2	09h12	0-20m	3	6	Aves	Nyctibiiformes	Nyctibiidae	Nyctibius grandis	Great Potoo	0.3839	D:\Data\A1KAPAW2	20260329	52700	0.25
1583	2026-03-28	1	1	-246768	-769058	A1KAPAW2	09h12	0-20m	9	12	Aves	Nyctibiiformes	Nyctibiidae	Nyctibius grandis	Great Potoo	0.3498	D:\Data\A1KAPAW2	20260329	52700	0.25
1584	2026-03-28	1	1	-246768	-769058	A1KAPAW2	09h12	0-20m	12	15	Aves	Nyctibiiformes	Nyctibiidae	Nyctibius grandis	Great Potoo	0.2691	D:\Data\A1KAPAW2	20260329	52700	0.25
1585	2026-03-28	1	1	-246768	-769058	A1KAPAW2	09h12	0-20m	27	30	Aves	Nyctibiiformes	Nyctibiidae	Nyctibius grandis	Great Potoo	0.5514	D:\Data\A1KAPAW2	20260329	52700	0.25
1586	2026-03-28	1	1	-246768	-769058	A1KAPAW2	09h12	0-20m	30	33	Aves	Nyctibiiformes	Nyctibiidae	Nyctibius grandis	Great Potoo	0.4117	D:\Data\A1KAPAW2	20260329	52700	0.25
1587	2026-03-28	1	1	-246768	-769058	A1KAPAW2	09h12	0-20m	33	36	Aves	Nyctibiiformes	Nyctibiidae	Nyctibius grandis	Great Potoo	0.2896	D:\Data\A1KAPAW2	20260329	52700	0.25
1588	2026-03-28	1	1	-246768	-769058	A1KAPAW2	09h12	0-20m	36	39	Aves	Nyctibiiformes	Nyctibiidae	Nyctibius grandis	Great Potoo	0.4578	D:\Data\A1KAPAW2	20260329	52700	0.25
1589	2026-03-28	1	1	-246768	-769058	A1KAPAW2	09h12	0-20m	39	42	Aves	Nyctibiiformes	Nyctibiidae	Nyctibius grandis	Great Potoo	0.4854	D:\Data\A1KAPAW2	20260329	52700	0.25
1590	2026-03-28	1	1	-246768	-769058	A1KAPAW2	09h12	0-20m	48	51	Aves	Nyctibiiformes	Nyctibiidae	Nyctibius grandis	Great Potoo	0.6629	D:\Data\A1KAPAW2	20260329	52700	0.25
1591	2026-03-28	1	1	-246768	-769058	A1KAPAW2	09h12	0-20m	51	54	Aves	Nyctibiiformes	Nyctibiidae	Nyctibius grandis	Great Potoo	0.3115	D:\Data\A1KAPAW2	20260329	52700	0.25
1592	2026-03-28	1	1	-246768	-769058	A1KAPAW2	09h12	0-20m	3	6	Aves	Nyctibiiformes	Nyctibiidae	Nyctibius grandis	Great Potoo	0.2653	D:\Data\A1KAPAW2	20260329	52800	0.25
1593	2026-03-28	1	1	-246768	-769058	A1KAPAW2	09h12	0-20m	6	9	Aves	Nyctibiiformes	Nyctibiidae	Nyctibius grandis	Great Potoo	0.6695	D:\Data\A1KAPAW2	20260329	52800	0.25
1594	2026-03-28	1	1	-246768	-769058	A1KAPAW2	09h12	0-20m	15	18	Aves	Nyctibiiformes	Nyctibiidae	Nyctibius grandis	Great Potoo	0.276	D:\Data\A1KAPAW2	20260329	52800	0.25
1595	2026-03-28	1	1	-246768	-769058	A1KAPAW2	09h12	0-20m	18	21	Aves	Nyctibiiformes	Nyctibiidae	Nyctibius grandis	Great Potoo	0.3171	D:\Data\A1KAPAW2	20260329	52800	0.25
1596	2026-03-28	1	1	-246768	-769058	A1KAPAW2	09h12	0-20m	21	24	Aves	Nyctibiiformes	Nyctibiidae	Nyctibius grandis	Great Potoo	0.6463	D:\Data\A1KAPAW2	20260329	52800	0.25
1597	2026-03-28	1	1	-246768	-769058	A1KAPAW2	09h12	0-20m	24	27	Aves	Nyctibiiformes	Nyctibiidae	Nyctibius grandis	Great Potoo	0.4475	D:\Data\A1KAPAW2	20260329	52800	0.25
1598	2026-03-28	1	1	-246768	-769058	A1KAPAW2	09h12	0-20m	27	30	Aves	Nyctibiiformes	Nyctibiidae	Nyctibius grandis	Great Potoo	0.4954	D:\Data\A1KAPAW2	20260329	52800	0.25
1599	2026-03-28	1	1	-246768	-769058	A1KAPAW2	09h12	0-20m	30	33	Aves	Galliformes	Cracidae	Nothocrax urumutum	Nocturnal Curassow	0.3635	D:\Data\A1KAPAW2	20260329	52800	0.25
1600	2026-03-28	1	1	-246768	-769058	A1KAPAW2	09h12	0-20m	30	33	Aves	Nyctibiiformes	Nyctibiidae	Nyctibius grandis	Great Potoo	0.3472	D:\Data\A1KAPAW2	20260329	52800	0.25
1601	2026-03-28	1	1	-246768	-769058	A1KAPAW2	09h12	0-20m	36	39	Aves	Nyctibiiformes	Nyctibiidae	Nyctibius grandis	Great Potoo	0.4805	D:\Data\A1KAPAW2	20260329	52800	0.25
1602	2026-03-28	1	1	-246768	-769058	A1KAPAW2	09h12	0-20m	42	45	Aves	Nyctibiiformes	Nyctibiidae	Nyctibius grandis	Great Potoo	0.4477	D:\Data\A1KAPAW2	20260329	52800	0.25
1603	2026-03-28	1	1	-246768	-769058	A1KAPAW2	09h12	0-20m	48	51	Aves	Nyctibiiformes	Nyctibiidae	Nyctibius grandis	Great Potoo	0.4486	D:\Data\A1KAPAW2	20260329	52800	0.25
1604	2026-03-28	1	1	-246768	-769058	A1KAPAW2	09h12	0-20m	0	3	Aves	Nyctibiiformes	Nyctibiidae	Nyctibius grandis	Great Potoo	0.2562	D:\Data\A1KAPAW2	20260329	52900	0.25
1605	2026-03-28	1	1	-246768	-769058	A1KAPAW2	09h12	0-20m	6	9	Aves	Nyctibiiformes	Nyctibiidae	Nyctibius grandis	Great Potoo	0.3307	D:\Data\A1KAPAW2	20260329	52900	0.25
1606	2026-03-28	1	1	-246768	-769058	A1KAPAW2	09h12	0-20m	9	12	Aves	Nyctibiiformes	Nyctibiidae	Nyctibius grandis	Great Potoo	0.2703	D:\Data\A1KAPAW2	20260329	52900	0.25
1607	2026-03-28	1	1	-246768	-769058	A1KAPAW2	09h12	0-20m	18	21	Aves	Nyctibiiformes	Nyctibiidae	Nyctibius grandis	Great Potoo	0.6155	D:\Data\A1KAPAW2	20260329	52900	0.25
1608	2026-03-28	1	1	-246768	-769058	A1KAPAW2	09h12	0-20m	21	24	Aves	Nyctibiiformes	Nyctibiidae	Nyctibius grandis	Great Potoo	0.355	D:\Data\A1KAPAW2	20260329	52900	0.25
1609	2026-03-28	1	1	-246768	-769058	A1KAPAW2	09h12	0-20m	33	36	Aves	Nyctibiiformes	Nyctibiidae	Nyctibius grandis	Great Potoo	0.3696	D:\Data\A1KAPAW2	20260329	52900	0.25
1610	2026-03-28	1	1	-246768	-769058	A1KAPAW2	09h12	0-20m	36	39	Aves	Nyctibiiformes	Nyctibiidae	Nyctibius grandis	Great Potoo	0.3176	D:\Data\A1KAPAW2	20260329	52900	0.25
1611	2026-03-28	1	1	-246768	-769058	A1KAPAW2	09h12	0-20m	45	48	Aves	Nyctibiiformes	Nyctibiidae	Nyctibius grandis	Great Potoo	0.2518	D:\Data\A1KAPAW2	20260329	52900	0.25
1612	2026-03-28	1	1	-246768	-769058	A1KAPAW2	09h12	0-20m	51	54	Aves	Nyctibiiformes	Nyctibiidae	Nyctibius grandis	Great Potoo	0.4474	D:\Data\A1KAPAW2	20260329	52900	0.25
1613	2026-03-28	1	1	-246768	-769058	A1KAPAW2	09h12	0-20m	6	9	Aves	Nyctibiiformes	Nyctibiidae	Nyctibius grandis	Great Potoo	0.3649	D:\Data\A1KAPAW2	20260329	53000	0.25
1614	2026-03-28	1	1	-246768	-769058	A1KAPAW2	09h12	0-20m	24	27	Aves	Galliformes	Cracidae	Nothocrax urumutum	Nocturnal Curassow	0.2849	D:\Data\A1KAPAW2	20260329	53000	0.25
1615	2026-03-28	1	1	-246768	-769058	A1KAPAW2	09h12	0-20m	42	45	Aves	Nyctibiiformes	Nyctibiidae	Nyctibius grandis	Great Potoo	0.3349	D:\Data\A1KAPAW2	20260329	53000	0.25
1616	2026-03-28	1	1	-246768	-769058	A1KAPAW2	09h12	0-20m	45	48	Aves	Strigiformes	Strigidae	Megascops choliba	Tropical Screech-Owl	0.4402	D:\Data\A1KAPAW2	20260329	53100	0.25
1617	2026-03-28	1	1	-246768	-769058	A1KAPAW2	09h12	0-20m	27	30	Aves	Strigiformes	Strigidae	Megascops watsonii	Tawny-bellied Screech-Owl	0.3258	D:\Data\A1KAPAW2	20260329	53200	0.25
1618	2026-03-28	1	1	-246768	-769058	A1KAPAW2	09h12	0-20m	51	54	Aves	Galliformes	Cracidae	Nothocrax urumutum	Nocturnal Curassow	0.3537	D:\Data\A1KAPAW2	20260329	53200	0.25
1619	2026-03-28	1	1	-246768	-769058	A1KAPAW2	09h12	0-20m	51	54	Aves	Strigiformes	Strigidae	Megascops watsonii	Tawny-bellied Screech-Owl	0.2902	D:\Data\A1KAPAW2	20260329	53200	0.25
1620	2026-03-28	1	1	-246768	-769058	A1KAPAW2	09h12	0-20m	36	39	Aves	Strigiformes	Strigidae	Megascops watsonii	Tawny-bellied Screech-Owl	0.2541	D:\Data\A1KAPAW2	20260329	53300	0.25
1621	2026-03-28	1	1	-246768	-769058	A1KAPAW2	09h12	0-20m	51	54	Aves	Galliformes	Cracidae	Nothocrax urumutum	Nocturnal Curassow	0.2874	D:\Data\A1KAPAW2	20260329	53300	0.25
1622	2026-03-28	1	1	-246768	-769058	A1KAPAW2	09h12	0-20m	24	27	Aves	Galliformes	Cracidae	Nothocrax urumutum	Nocturnal Curassow	0.2938	D:\Data\A1KAPAW2	20260329	53400	0.25
1623	2026-03-28	1	1	-246768	-769058	A1KAPAW2	09h12	0-20m	0	3	Aves	Galliformes	Cracidae	Nothocrax urumutum	Nocturnal Curassow	0.4385	D:\Data\A1KAPAW2	20260329	53500	0.25
1624	2026-03-28	1	1	-246768	-769058	A1KAPAW2	09h12	0-20m	3	6	Aves	Galliformes	Cracidae	Nothocrax urumutum	Nocturnal Curassow	0.4323	D:\Data\A1KAPAW2	20260329	53500	0.25
1625	2026-03-28	1	1	-246768	-769058	A1KAPAW2	09h12	0-20m	36	39	Aves	Caprimulgiformes	Caprimulgidae	Nyctidromus albicollis	Common Pauraque	0.2646	D:\Data\A1KAPAW2	20260329	53500	0.25
1626	2026-03-28	1	1	-246768	-769058	A1KAPAW2	09h12	0-20m	9	12	Aves	Caprimulgiformes	Caprimulgidae	Nyctidromus albicollis	Common Pauraque	0.2696	D:\Data\A1KAPAW2	20260329	53600	0.25
1627	2026-03-28	1	1	-246768	-769058	A1KAPAW2	09h12	0-20m	12	15	Aves	Caprimulgiformes	Caprimulgidae	Nyctidromus albicollis	Common Pauraque	0.2548	D:\Data\A1KAPAW2	20260329	53600	0.25
1628	2026-03-28	1	1	-246768	-769058	A1KAPAW2	09h12	0-20m	54	55	Aves	Nyctibiiformes	Nyctibiidae	Nyctibius griseus	Common Potoo	0.3051	D:\Data\A1KAPAW2	20260329	53600	0.25
1629	2026-03-28	1	1	-246768	-769058	A1KAPAW2	09h12	0-20m	18	21	Aves	Caprimulgiformes	Caprimulgidae	Nyctidromus albicollis	Common Pauraque	0.2596	D:\Data\A1KAPAW2	20260329	53700	0.25
1630	2026-03-28	1	1	-246768	-769058	A1KAPAW2	09h12	0-20m	39	42	Aves	Nyctibiiformes	Nyctibiidae	Nyctibius grandis	Great Potoo	0.4483	D:\Data\A1KAPAW2	20260329	53700	0.25
1631	2026-03-28	1	1	-246768	-769058	A1KAPAW2	09h12	0-20m	15	18	Aves	Caprimulgiformes	Caprimulgidae	Nyctidromus albicollis	Common Pauraque	0.2799	D:\Data\A1KAPAW2	20260329	53800	0.25
1632	2026-03-28	1	1	-246768	-769058	A1KAPAW2	09h12	0-20m	18	21	Aves	Caprimulgiformes	Caprimulgidae	Nyctidromus albicollis	Common Pauraque	0.376	D:\Data\A1KAPAW2	20260329	53800	0.25
1633	2026-03-28	1	1	-246768	-769058	A1KAPAW2	09h12	0-20m	21	24	Aves	Caprimulgiformes	Caprimulgidae	Nyctidromus albicollis	Common Pauraque	0.3459	D:\Data\A1KAPAW2	20260329	53800	0.25
1634	2026-03-28	1	1	-246768	-769058	A1KAPAW2	09h12	0-20m	27	30	Aves	Caprimulgiformes	Caprimulgidae	Nyctidromus albicollis	Common Pauraque	0.2817	D:\Data\A1KAPAW2	20260329	53800	0.25
1635	2026-03-28	1	1	-246768	-769058	A1KAPAW2	09h12	0-20m	42	45	Aves	Galliformes	Cracidae	Nothocrax urumutum	Nocturnal Curassow	0.3386	D:\Data\A1KAPAW2	20260329	53800	0.25
1636	2026-03-28	1	1	-246768	-769058	A1KAPAW2	09h12	0-20m	24	27	Aves	Caprimulgiformes	Caprimulgidae	Nyctidromus albicollis	Common Pauraque	0.2523	D:\Data\A1KAPAW2	20260329	53900	0.25
1637	2026-03-28	1	1	-246768	-769058	A1KAPAW2	09h12	0-20m	27	30	Aves	Caprimulgiformes	Caprimulgidae	Nyctidromus albicollis	Common Pauraque	0.4638	D:\Data\A1KAPAW2	20260329	53900	0.25
1638	2026-03-28	1	1	-246768	-769058	A1KAPAW2	09h12	0-20m	30	33	Aves	Nyctibiiformes	Nyctibiidae	Nyctibius grandis	Great Potoo	0.2741	D:\Data\A1KAPAW2	20260329	53900	0.25
1639	2026-03-28	1	1	-246768	-769058	A1KAPAW2	09h12	0-20m	45	48	Aves	Caprimulgiformes	Caprimulgidae	Nyctidromus albicollis	Common Pauraque	0.3773	D:\Data\A1KAPAW2	20260329	53900	0.25
1640	2026-03-28	1	1	-246768	-769058	A1KAPAW2	09h12	0-20m	54	55	Aves	Caprimulgiformes	Caprimulgidae	Nyctidromus albicollis	Common Pauraque	0.5788	D:\Data\A1KAPAW2	20260329	53900	0.25
1641	2026-03-28	1	1	-246768	-769058	A1KAPAW2	09h12	0-20m	54	55	Aves	Nyctibiiformes	Nyctibiidae	Nyctibius grandis	Great Potoo	0.3	D:\Data\A1KAPAW2	20260329	53900	0.25
1642	2026-03-28	1	1	-246768	-769058	A1KAPAW2	09h12	0-20m	3	6	Aves	Caprimulgiformes	Caprimulgidae	Nyctidromus albicollis	Common Pauraque	0.2655	D:\Data\A1KAPAW2	20260329	54000	0.25
1643	2026-03-28	1	1	-246768	-769058	A1KAPAW2	09h12	0-20m	15	18	Aves	Caprimulgiformes	Caprimulgidae	Nyctidromus albicollis	Common Pauraque	0.3437	D:\Data\A1KAPAW2	20260329	54000	0.25
1644	2026-03-28	1	1	-246768	-769058	A1KAPAW2	09h12	0-20m	30	33	Aves	Nyctibiiformes	Nyctibiidae	Nyctibius grandis	Great Potoo	0.3575	D:\Data\A1KAPAW2	20260329	54000	0.25
1645	2026-03-28	1	1	-246768	-769058	A1KAPAW2	09h12	0-20m	54	55	Aves	Caprimulgiformes	Caprimulgidae	Nyctidromus albicollis	Common Pauraque	0.595	D:\Data\A1KAPAW2	20260329	54000	0.25
1646	2026-03-28	1	1	-246768	-769058	A1KAPAW2	09h12	0-20m	54	55	Aves	Nyctibiiformes	Nyctibiidae	Nyctibius grandis	Great Potoo	0.2653	D:\Data\A1KAPAW2	20260329	54000	0.25
1647	2026-03-28	1	1	-246768	-769058	A1KAPAW2	09h12	0-20m	9	12	Aves	Nyctibiiformes	Nyctibiidae	Nyctibius grandis	Great Potoo	0.2679	D:\Data\A1KAPAW2	20260329	54100	0.25
1648	2026-03-28	1	1	-246768	-769058	A1KAPAW2	09h12	0-20m	27	30	Aves	Nyctibiiformes	Nyctibiidae	Nyctibius grandis	Great Potoo	0.4294	D:\Data\A1KAPAW2	20260329	54100	0.25
1649	2026-03-28	1	1	-246768	-769058	A1KAPAW2	09h12	0-20m	27	30	Aves	Galliformes	Cracidae	Nothocrax urumutum	Nocturnal Curassow	0.2795	D:\Data\A1KAPAW2	20260329	54100	0.25
1650	2026-03-28	1	1	-246768	-769058	A1KAPAW2	09h12	0-20m	33	36	Aves	Galliformes	Cracidae	Nothocrax urumutum	Nocturnal Curassow	0.8332	D:\Data\A1KAPAW2	20260329	54100	0.25
1651	2026-03-28	1	1	-246768	-769058	A1KAPAW2	09h12	0-20m	33	36	Aves	Strigiformes	Strigidae	Megascops watsonii	Tawny-bellied Screech-Owl	0.3125	D:\Data\A1KAPAW2	20260329	54100	0.25
1652	2026-03-28	1	1	-246768	-769058	A1KAPAW2	09h12	0-20m	42	45	Aves	Galliformes	Cracidae	Nothocrax urumutum	Nocturnal Curassow	0.52	D:\Data\A1KAPAW2	20260329	54100	0.25
1653	2026-03-28	1	1	-246768	-769058	A1KAPAW2	09h12	0-20m	24	27	Aves	Galliformes	Cracidae	Nothocrax urumutum	Nocturnal Curassow	0.3909	D:\Data\A1KAPAW2	20260329	54200	0.25
1654	2026-03-28	1	1	-246768	-769058	A1KAPAW2	09h12	0-20m	36	39	Aves	Galliformes	Cracidae	Nothocrax urumutum	Nocturnal Curassow	0.2662	D:\Data\A1KAPAW2	20260329	54200	0.25
1655	2026-03-28	1	1	-246768	-769058	A1KAPAW2	09h12	0-20m	42	45	Aves	Galliformes	Cracidae	Nothocrax urumutum	Nocturnal Curassow	0.3986	D:\Data\A1KAPAW2	20260329	54200	0.25
1656	2026-03-28	1	1	-246768	-769058	A1KAPAW2	09h12	0-20m	54	55	Aves	Caprimulgiformes	Caprimulgidae	Nyctidromus albicollis	Common Pauraque	0.4487	D:\Data\A1KAPAW2	20260329	54200	0.25
1657	2026-03-28	1	1	-246768	-769058	A1KAPAW2	09h12	0-20m	9	12	Aves	Galliformes	Cracidae	Nothocrax urumutum	Nocturnal Curassow	0.2571	D:\Data\A1KAPAW2	20260329	54300	0.25
1658	2026-03-28	1	1	-246768	-769058	A1KAPAW2	09h12	0-20m	6	9	Aves	Galliformes	Cracidae	Nothocrax urumutum	Nocturnal Curassow	0.3081	D:\Data\A1KAPAW2	20260329	54400	0.25
1659	2026-03-28	1	1	-246768	-769058	A1KAPAW2	09h12	0-20m	21	24	Aves	Galliformes	Cracidae	Nothocrax urumutum	Nocturnal Curassow	0.2737	D:\Data\A1KAPAW2	20260329	54400	0.25
1660	2026-03-28	1	1	-246768	-769058	A1KAPAW2	09h12	0-20m	24	27	Aves	Strigiformes	Strigidae	Lophostrix cristata	Crested Owl	0.2541	D:\Data\A1KAPAW2	20260329	54400	0.25
1661	2026-03-28	1	1	-246768	-769058	A1KAPAW2	09h12	0-20m	30	33	Aves	Galliformes	Cracidae	Nothocrax urumutum	Nocturnal Curassow	0.2848	D:\Data\A1KAPAW2	20260329	54400	0.25
1662	2026-03-28	1	1	-246768	-769058	A1KAPAW2	09h12	0-20m	36	39	Aves	Galliformes	Cracidae	Nothocrax urumutum	Nocturnal Curassow	0.3105	D:\Data\A1KAPAW2	20260329	54400	0.25
1663	2026-03-28	1	1	-246768	-769058	A1KAPAW2	09h12	0-20m	6	9	Aves	Caprimulgiformes	Caprimulgidae	Nyctidromus albicollis	Common Pauraque	0.3317	D:\Data\A1KAPAW2	20260329	54500	0.25
1664	2026-03-28	1	1	-246768	-769058	A1KAPAW2	09h12	0-20m	27	30	Aves	Caprimulgiformes	Caprimulgidae	Nyctidromus albicollis	Common Pauraque	0.26	D:\Data\A1KAPAW2	20260329	54500	0.25
1665	2026-03-28	1	1	-246768	-769058	A1KAPAW2	09h12	0-20m	33	36	Aves	Caprimulgiformes	Caprimulgidae	Nyctidromus albicollis	Common Pauraque	0.2952	D:\Data\A1KAPAW2	20260329	54500	0.25
1666	2026-03-28	1	1	-246768	-769058	A1KAPAW2	09h12	0-20m	45	48	Aves	Caprimulgiformes	Caprimulgidae	Nyctidromus albicollis	Common Pauraque	0.4777	D:\Data\A1KAPAW2	20260329	54500	0.25
1667	2026-03-28	1	1	-246768	-769058	A1KAPAW2	09h12	0-20m	54	55	Aves	Caprimulgiformes	Caprimulgidae	Nyctidromus albicollis	Common Pauraque	0.8221	D:\Data\A1KAPAW2	20260329	54500	0.25
1668	2026-03-28	1	1	-246768	-769058	A1KAPAW2	09h12	0-20m	6	9	Aves	Caprimulgiformes	Caprimulgidae	Nyctidromus albicollis	Common Pauraque	0.4518	D:\Data\A1KAPAW2	20260329	54600	0.25
1669	2026-03-28	1	1	-246768	-769058	A1KAPAW2	09h12	0-20m	27	30	Aves	Caprimulgiformes	Caprimulgidae	Nyctidromus albicollis	Common Pauraque	0.5667	D:\Data\A1KAPAW2	20260329	54600	0.25
1670	2026-03-28	1	1	-246768	-769058	A1KAPAW2	09h12	0-20m	30	33	Aves	Caprimulgiformes	Caprimulgidae	Nyctidromus albicollis	Common Pauraque	0.3159	D:\Data\A1KAPAW2	20260329	54600	0.25
1671	2026-03-28	1	1	-246768	-769058	A1KAPAW2	09h12	0-20m	36	39	Aves	Caprimulgiformes	Caprimulgidae	Nyctidromus albicollis	Common Pauraque	0.5791	D:\Data\A1KAPAW2	20260329	54600	0.25
1672	2026-03-28	1	1	-246768	-769058	A1KAPAW2	09h12	0-20m	39	42	Aves	Strigiformes	Strigidae	Glaucidium brasilianum	Ferruginous Pygmy-Owl	0.5633	D:\Data\A1KAPAW2	20260329	54600	0.25
1673	2026-03-28	1	1	-246768	-769058	A1KAPAW2	09h12	0-20m	48	51	Aves	Caprimulgiformes	Caprimulgidae	Nyctidromus albicollis	Common Pauraque	0.4536	D:\Data\A1KAPAW2	20260329	54600	0.25
1674	2026-03-28	1	1	-246768	-769058	A1KAPAW2	09h12	0-20m	51	54	Aves	Caprimulgiformes	Caprimulgidae	Nyctidromus albicollis	Common Pauraque	0.2845	D:\Data\A1KAPAW2	20260329	54600	0.25
1675	2026-03-28	1	1	-246768	-769058	A1KAPAW2	09h12	0-20m	3	6	Aves	Caprimulgiformes	Caprimulgidae	Nyctidromus albicollis	Common Pauraque	0.5012	D:\Data\A1KAPAW2	20260329	54700	0.25
1676	2026-03-28	1	1	-246768	-769058	A1KAPAW2	09h12	0-20m	6	9	Aves	Caprimulgiformes	Caprimulgidae	Nyctidromus albicollis	Common Pauraque	0.4177	D:\Data\A1KAPAW2	20260329	54700	0.25
1677	2026-03-28	1	1	-246768	-769058	A1KAPAW2	09h12	0-20m	24	27	Aves	Strigiformes	Strigidae	Glaucidium brasilianum	Ferruginous Pygmy-Owl	0.4708	D:\Data\A1KAPAW2	20260329	54700	0.25
1678	2026-03-28	1	1	-246768	-769058	A1KAPAW2	09h12	0-20m	27	30	Aves	Caprimulgiformes	Caprimulgidae	Nyctidromus albicollis	Common Pauraque	0.2907	D:\Data\A1KAPAW2	20260329	54700	0.25
1679	2026-03-28	1	1	-246768	-769058	A1KAPAW2	09h12	0-20m	30	33	Aves	Caprimulgiformes	Caprimulgidae	Nyctidromus albicollis	Common Pauraque	0.2674	D:\Data\A1KAPAW2	20260329	54700	0.25
1680	2026-03-28	1	1	-246768	-769058	A1KAPAW2	09h12	0-20m	42	45	Aves	Caprimulgiformes	Caprimulgidae	Nyctidromus albicollis	Common Pauraque	0.4462	D:\Data\A1KAPAW2	20260329	54700	0.25
1681	2026-03-28	1	1	-246768	-769058	A1KAPAW2	09h12	0-20m	45	48	Aves	Strigiformes	Strigidae	Glaucidium brasilianum	Ferruginous Pygmy-Owl	0.2804	D:\Data\A1KAPAW2	20260329	54700	0.25
1682	2026-03-28	1	1	-246768	-769058	A1KAPAW2	09h12	0-20m	45	48	Aves	Falconiformes	Falconidae	Micrastur mirandollei	Slaty-backed Forest-Falcon	0.2585	D:\Data\A1KAPAW2	20260329	54700	0.25
1683	2026-03-28	1	1	-246768	-769058	A1KAPAW2	09h12	0-20m	48	51	Aves	Caprimulgiformes	Caprimulgidae	Nyctidromus albicollis	Common Pauraque	0.7698	D:\Data\A1KAPAW2	20260329	54700	0.25
1684	2026-03-28	1	1	-246768	-769058	A1KAPAW2	09h12	0-20m	51	54	Aves	Strigiformes	Strigidae	Glaucidium brasilianum	Ferruginous Pygmy-Owl	0.3073	D:\Data\A1KAPAW2	20260329	54700	0.25
1685	2026-03-28	1	1	-246768	-769058	A1KAPAW2	09h12	0-20m	3	6	Aves	Caprimulgiformes	Caprimulgidae	Nyctidromus albicollis	Common Pauraque	0.5021	D:\Data\A1KAPAW2	20260329	54800	0.25
1686	2026-03-28	1	1	-246768	-769058	A1KAPAW2	09h12	0-20m	18	21	Aves	Strigiformes	Strigidae	Glaucidium brasilianum	Ferruginous Pygmy-Owl	0.2784	D:\Data\A1KAPAW2	20260329	54800	0.25
1687	2026-03-28	1	1	-246768	-769058	A1KAPAW2	09h12	0-20m	39	42	Aves	Strigiformes	Strigidae	Megascops watsonii	Tawny-bellied Screech-Owl	0.2541	D:\Data\A1KAPAW2	20260329	54800	0.25
1688	2026-03-28	1	1	-246768	-769058	A1KAPAW2	09h12	0-20m	3	6	Aves	Caprimulgiformes	Caprimulgidae	Nyctidromus albicollis	Common Pauraque	0.3921	D:\Data\A1KAPAW2	20260329	54900	0.25
1689	2026-03-28	1	1	-246768	-769058	A1KAPAW2	09h12	0-20m	12	15	Aves	Caprimulgiformes	Caprimulgidae	Nyctidromus albicollis	Common Pauraque	0.3865	D:\Data\A1KAPAW2	20260329	54900	0.25
1690	2026-03-28	1	1	-246768	-769058	A1KAPAW2	09h12	0-20m	15	18	Aves	Caprimulgiformes	Caprimulgidae	Nyctidromus albicollis	Common Pauraque	0.3283	D:\Data\A1KAPAW2	20260329	54900	0.25
1691	2026-03-28	1	1	-246768	-769058	A1KAPAW2	09h12	0-20m	39	42	Aves	Galliformes	Cracidae	Nothocrax urumutum	Nocturnal Curassow	0.3583	D:\Data\A1KAPAW2	20260329	54900	0.25
1692	2026-03-28	1	1	-246768	-769058	A1KAPAW2	09h12	0-20m	36	39	Aves	Falconiformes	Falconidae	Micrastur mirandollei	Slaty-backed Forest-Falcon	0.2749	D:\Data\A1KAPAW2	20260329	55100	0.25
1693	2026-03-28	1	1	-246768	-769058	A1KAPAW2	09h12	0-20m	21	24	Aves	Steatornithiformes	Steatornithidae	Steatornis caripensis	Oilbird	0.4516	D:\Data\A1KAPAW2	20260329	55300	0.25
1694	2026-03-28	1	1	-246768	-769058	A1KAPAW2	09h12	0-20m	12	15	Aves	Nyctibiiformes	Nyctibiidae	Nyctibius grandis	Great Potoo	0.2935	D:\Data\A1KAPAW2	20260329	55400	0.25
1695	2026-03-28	1	1	-246768	-769058	A1KAPAW2	09h12	0-20m	15	18	Aves	Strigiformes	Strigidae	Strix huhula	Black-banded Owl	0.2891	D:\Data\A1KAPAW2	20260329	55400	0.25
1696	2026-03-28	1	1	-246768	-769058	A1KAPAW2	09h12	0-20m	45	48	Aves	Passeriformes	Furnariidae	Hylexetastes stresemanni	Bar-bellied Woodcreeper	0.315	D:\Data\A1KAPAW2	20260329	55400	0.25
1697	2026-03-28	1	1	-246768	-769058	A1KAPAW2	09h12	0-20m	9	12	Aves	Galliformes	Cracidae	Nothocrax urumutum	Nocturnal Curassow	0.2534	D:\Data\A1KAPAW2	20260329	55500	0.25
1698	2026-03-28	1	1	-246768	-769058	A1KAPAW2	09h12	0-20m	12	15	Aves	Strigiformes	Strigidae	Lophostrix cristata	Crested Owl	0.2575	D:\Data\A1KAPAW2	20260329	55500	0.25
1699	2026-03-28	1	1	-246768	-769058	A1KAPAW2	09h12	0-20m	18	21	Aves	Nyctibiiformes	Nyctibiidae	Nyctibius grandis	Great Potoo	0.2956	D:\Data\A1KAPAW2	20260329	55500	0.25
1700	2026-03-28	1	1	-246768	-769058	A1KAPAW2	09h12	0-20m	45	48	Aves	Nyctibiiformes	Nyctibiidae	Nyctibius grandis	Great Potoo	0.4631	D:\Data\A1KAPAW2	20260329	55500	0.25
1701	2026-03-28	1	1	-246768	-769058	A1KAPAW2	09h12	0-20m	48	51	Aves	Strigiformes	Strigidae	Megascops watsonii	Tawny-bellied Screech-Owl	0.4052	D:\Data\A1KAPAW2	20260329	55500	0.25
1702	2026-03-28	1	1	-246768	-769058	A1KAPAW2	09h12	0-20m	3	6	Aves	Strigiformes	Strigidae	Megascops watsonii	Tawny-bellied Screech-Owl	0.4052	D:\Data\A1KAPAW2	20260329	55600	0.25
1703	2026-03-28	1	1	-246768	-769058	A1KAPAW2	09h12	0-20m	21	24	Aves	Steatornithiformes	Steatornithidae	Steatornis caripensis	Oilbird	0.5121	D:\Data\A1KAPAW2	20260329	55600	0.25
1704	2026-03-28	1	1	-246768	-769058	A1KAPAW2	09h12	0-20m	27	30	Aves	Passeriformes	Furnariidae	Dendrocolaptes picumnus	Black-banded Woodcreeper	0.2795	D:\Data\A1KAPAW2	20260329	55700	0.25
1705	2026-03-28	1	1	-246768	-769058	A1KAPAW2	09h12	0-20m	48	51	Aves	Passeriformes	Furnariidae	Dendrocolaptes picumnus	Black-banded Woodcreeper	0.2988	D:\Data\A1KAPAW2	20260329	55800	0.25
1706	2026-03-28	1	1	-246768	-769058	A1KAPAW2	09h12	0-20m	24	27	Aves	Passeriformes	Tyrannidae	Myiozetetes granadensis	Gray-capped Flycatcher	0.296	D:\Data\A1KAPAW2	20260329	55900	0.25
1707	2026-03-28	1	1	-246768	-769058	A1KAPAW2	09h12	0-20m	42	45	Aves	Caprimulgiformes	Caprimulgidae	Nyctiphrynus ocellatus	Ocellated Poorwill	0.2513	D:\Data\A1KAPAW2	20260329	55900	0.25
1708	2026-03-28	1	1	-246768	-769058	A1KAPAW2	09h12	0-20m	0	3	Aves	Passeriformes	Tyrannidae	Tolmomyias viridiceps	Olive-faced Flatbill	0.368	D:\Data\A1KAPAW2	20260329	60000	0.25
1709	2026-03-28	1	1	-246768	-769058	A1KAPAW2	09h12	0-20m	6	9	Aves	Passeriformes	Furnariidae	Xenops genibarbis	Amazonian Plain Xenops	0.2516	D:\Data\A1KAPAW2	20260329	60000	0.25
1710	2026-03-28	1	1	-246768	-769058	A1KAPAW2	09h12	0-20m	39	42	Aves	Passeriformes	Tyrannidae	Tolmomyias viridiceps	Olive-faced Flatbill	0.2821	D:\Data\A1KAPAW2	20260329	60000	0.25
1711	2026-03-28	1	1	-246768	-769058	A1KAPAW2	09h12	0-20m	42	45	Aves	Passeriformes	Tyrannidae	Empidonomus aurantioatrocristatus	Crowned Slaty Flycatcher	0.4119	D:\Data\A1KAPAW2	20260329	60000	0.25
1712	2026-03-28	1	1	-246768	-769058	A1KAPAW2	09h12	0-20m	0	3	Aves	Passeriformes	Furnariidae	Xenops genibarbis	Amazonian Plain Xenops	0.8108	D:\Data\A1KAPAW2	20260329	60100	0.25
1713	2026-03-28	1	1	-246768	-769058	A1KAPAW2	09h12	0-20m	0	3	Aves	Passeriformes	Tyrannidae	Tolmomyias viridiceps	Olive-faced Flatbill	0.619	D:\Data\A1KAPAW2	20260329	60100	0.25
1714	2026-03-28	1	1	-246768	-769058	A1KAPAW2	09h12	0-20m	24	27	Aves	Passeriformes	Tyrannidae	Tolmomyias viridiceps	Olive-faced Flatbill	0.4872	D:\Data\A1KAPAW2	20260329	60100	0.25
1715	2026-03-28	1	1	-246768	-769058	A1KAPAW2	09h12	0-20m	30	33	Aves	Passeriformes	Furnariidae	Xenops genibarbis	Amazonian Plain Xenops	0.4201	D:\Data\A1KAPAW2	20260329	60100	0.25
1716	2026-03-28	1	1	-246768	-769058	A1KAPAW2	09h12	0-20m	21	24	Aves	Passeriformes	Tyrannidae	Tolmomyias viridiceps	Olive-faced Flatbill	0.9058	D:\Data\A1KAPAW2	20260329	60200	0.25
1717	2026-03-28	1	1	-246768	-769058	A1KAPAW2	09h12	0-20m	33	36	Aves	Passeriformes	Tyrannidae	Tolmomyias viridiceps	Olive-faced Flatbill	0.5876	D:\Data\A1KAPAW2	20260329	60200	0.25
1718	2026-03-28	1	1	-246768	-769058	A1KAPAW2	09h12	0-20m	24	27	Aves	Tinamiformes	Tinamidae	Crypturellus soui	Little Tinamou	0.392	D:\Data\A1KAPAW2	20260329	60400	0.25
1719	2026-03-28	1	1	-246768	-769058	A1KAPAW2	09h12	0-20m	45	48	Aves	Tinamiformes	Tinamidae	Crypturellus bartletti	Bartlett's Tinamou	0.3188	D:\Data\A1KAPAW2	20260329	60600	0.25
1720	2026-03-28	1	1	-246768	-769058	A1KAPAW2	09h12	0-20m	30	33	Aves	Tinamiformes	Tinamidae	Crypturellus soui	Little Tinamou	0.5126	D:\Data\A1KAPAW2	20260329	60700	0.25
1721	2026-03-28	1	1	-246768	-769058	A1KAPAW2	09h12	0-20m	48	51	Aves	Tinamiformes	Tinamidae	Crypturellus soui	Little Tinamou	0.5273	D:\Data\A1KAPAW2	20260329	60700	0.25
1722	2026-03-28	1	1	-246768	-769058	A1KAPAW2	09h12	0-20m	48	51	Aves	Tinamiformes	Tinamidae	Crypturellus cinereus	Cinereous Tinamou	0.3551	D:\Data\A1KAPAW2	20260329	60700	0.25
1723	2026-03-28	1	1	-246768	-769058	A1KAPAW2	09h12	0-20m	54	55	Aves	Passeriformes	Tyrannidae	Platyrinchus coronatus	Golden-crowned Spadebill	0.4018	D:\Data\A1KAPAW2	20260329	60700	0.25
1724	2026-03-28	1	1	-246768	-769058	A1KAPAW2	09h12	0-20m	9	12	Aves	Tinamiformes	Tinamidae	Crypturellus soui	Little Tinamou	0.4794	D:\Data\A1KAPAW2	20260329	60800	0.25
1725	2026-03-28	1	1	-246768	-769058	A1KAPAW2	09h12	0-20m	9	12	Aves	Tinamiformes	Tinamidae	Crypturellus cinereus	Cinereous Tinamou	0.2573	D:\Data\A1KAPAW2	20260329	60800	0.25
1726	2026-03-28	1	1	-246768	-769058	A1KAPAW2	09h12	0-20m	15	18	Aves	Tinamiformes	Tinamidae	Crypturellus soui	Little Tinamou	0.4599	D:\Data\A1KAPAW2	20260329	60800	0.25
1727	2026-03-28	1	1	-246768	-769058	A1KAPAW2	09h12	0-20m	18	21	Aves	Tinamiformes	Tinamidae	Crypturellus soui	Little Tinamou	0.2557	D:\Data\A1KAPAW2	20260329	60800	0.25
1728	2026-03-28	1	1	-246768	-769058	A1KAPAW2	09h12	0-20m	24	27	Aves	Tinamiformes	Tinamidae	Crypturellus cinereus	Cinereous Tinamou	0.363	D:\Data\A1KAPAW2	20260329	60800	0.25
1729	2026-03-28	1	1	-246768	-769058	A1KAPAW2	09h12	0-20m	30	33	Aves	Tinamiformes	Tinamidae	Crypturellus bartletti	Bartlett's Tinamou	0.4623	D:\Data\A1KAPAW2	20260329	60800	0.25
1730	2026-03-28	1	1	-246768	-769058	A1KAPAW2	09h12	0-20m	33	36	Aves	Eurypygiformes	Eurypygidae	Eurypyga helias	Sunbittern	0.3704	D:\Data\A1KAPAW2	20260329	60800	0.25
1731	2026-03-28	1	1	-246768	-769058	A1KAPAW2	09h12	0-20m	33	36	Aves	Tinamiformes	Tinamidae	Crypturellus cinereus	Cinereous Tinamou	0.2923	D:\Data\A1KAPAW2	20260329	60800	0.25
1732	2026-03-28	1	1	-246768	-769058	A1KAPAW2	09h12	0-20m	36	39	Aves	Tinamiformes	Tinamidae	Crypturellus cinereus	Cinereous Tinamou	0.5787	D:\Data\A1KAPAW2	20260329	60800	0.25
1733	2026-03-28	1	1	-246768	-769058	A1KAPAW2	09h12	0-20m	39	42	Aves	Tinamiformes	Tinamidae	Crypturellus cinereus	Cinereous Tinamou	0.5148	D:\Data\A1KAPAW2	20260329	60800	0.25
1734	2026-03-28	1	1	-246768	-769058	A1KAPAW2	09h12	0-20m	48	51	Aves	Tinamiformes	Tinamidae	Crypturellus cinereus	Cinereous Tinamou	0.3847	D:\Data\A1KAPAW2	20260329	60800	0.25
1735	2026-03-28	1	1	-246768	-769058	A1KAPAW2	09h12	0-20m	6	9	Aves	Tinamiformes	Tinamidae	Crypturellus cinereus	Cinereous Tinamou	0.3601	D:\Data\A1KAPAW2	20260329	60900	0.25
1736	2026-03-28	1	1	-246768	-769058	A1KAPAW2	09h12	0-20m	12	15	Aves	Tinamiformes	Tinamidae	Crypturellus cinereus	Cinereous Tinamou	0.383	D:\Data\A1KAPAW2	20260329	60900	0.25
1737	2026-03-28	1	1	-246768	-769058	A1KAPAW2	09h12	0-20m	15	18	Aves	Tinamiformes	Tinamidae	Crypturellus cinereus	Cinereous Tinamou	0.2772	D:\Data\A1KAPAW2	20260329	60900	0.25
1738	2026-03-28	1	1	-246768	-769058	A1KAPAW2	09h12	0-20m	21	24	Aves	Tinamiformes	Tinamidae	Crypturellus cinereus	Cinereous Tinamou	0.2557	D:\Data\A1KAPAW2	20260329	60900	0.25
1739	2026-03-28	1	1	-246768	-769058	A1KAPAW2	09h12	0-20m	24	27	Aves	Tinamiformes	Tinamidae	Crypturellus bartletti	Bartlett's Tinamou	0.2548	D:\Data\A1KAPAW2	20260329	60900	0.25
1740	2026-03-28	1	1	-246768	-769058	A1KAPAW2	09h12	0-20m	30	33	Aves	Tinamiformes	Tinamidae	Crypturellus cinereus	Cinereous Tinamou	0.4236	D:\Data\A1KAPAW2	20260329	60900	0.25
1741	2026-03-28	1	1	-246768	-769058	A1KAPAW2	09h12	0-20m	33	36	Aves	Tinamiformes	Tinamidae	Crypturellus cinereus	Cinereous Tinamou	0.259	D:\Data\A1KAPAW2	20260329	60900	0.25
1742	2026-03-28	1	1	-246768	-769058	A1KAPAW2	09h12	0-20m	42	45	Aves	Tinamiformes	Tinamidae	Crypturellus soui	Little Tinamou	0.2834	D:\Data\A1KAPAW2	20260329	60900	0.25
1743	2026-03-28	1	1	-246768	-769058	A1KAPAW2	09h12	0-20m	42	45	Aves	Tinamiformes	Tinamidae	Crypturellus cinereus	Cinereous Tinamou	0.2758	D:\Data\A1KAPAW2	20260329	60900	0.25
1744	2026-03-28	1	1	-246768	-769058	A1KAPAW2	09h12	0-20m	45	48	Aves	Tinamiformes	Tinamidae	Crypturellus soui	Little Tinamou	0.2672	D:\Data\A1KAPAW2	20260329	60900	0.25
1745	2026-03-28	1	1	-246768	-769058	A1KAPAW2	09h12	0-20m	21	24	Aves	Tinamiformes	Tinamidae	Crypturellus cinereus	Cinereous Tinamou	0.319	D:\Data\A1KAPAW2	20260329	61000	0.25
1746	2026-03-28	1	1	-246768	-769058	A1KAPAW2	09h12	0-20m	27	30	Aves	Tinamiformes	Tinamidae	Crypturellus cinereus	Cinereous Tinamou	0.4941	D:\Data\A1KAPAW2	20260329	61000	0.25
1747	2026-03-28	1	1	-246768	-769058	A1KAPAW2	09h12	0-20m	42	45	Aves	Tinamiformes	Tinamidae	Crypturellus cinereus	Cinereous Tinamou	0.3591	D:\Data\A1KAPAW2	20260329	61000	0.25
1748	2026-03-28	1	1	-246768	-769058	A1KAPAW2	09h12	0-20m	30	33	Aves	Passeriformes	Thraupidae	Ramphocelus nigrogularis	Masked Crimson Tanager	0.8288	D:\Data\A1KAPAW2	20260329	61100	0.25
1749	2026-03-28	1	1	-246768	-769058	A1KAPAW2	09h12	0-20m	36	39	Aves	Passeriformes	Thraupidae	Ramphocelus nigrogularis	Masked Crimson Tanager	0.2886	D:\Data\A1KAPAW2	20260329	61100	0.25
1750	2026-03-28	1	1	-246768	-769058	A1KAPAW2	09h12	0-20m	39	42	Aves	Tinamiformes	Tinamidae	Crypturellus cinereus	Cinereous Tinamou	0.4889	D:\Data\A1KAPAW2	20260329	61100	0.25
1751	2026-03-28	1	1	-246768	-769058	A1KAPAW2	09h12	0-20m	15	18	Aves	Passeriformes	Troglodytidae	Campylorhynchus turdinus	Thrush-like Wren	0.345	D:\Data\A1KAPAW2	20260329	61300	0.25
1752	2026-03-28	1	1	-246768	-769058	A1KAPAW2	09h12	0-20m	54	55	Aves	Passeriformes	Troglodytidae	Campylorhynchus turdinus	Thrush-like Wren	0.3483	D:\Data\A1KAPAW2	20260329	61300	0.25
1753	2026-03-28	1	1	-246768	-769058	A1KAPAW2	09h12	0-20m	15	18	Aves	Strigiformes	Strigidae	Lophostrix cristata	Crested Owl	0.3062	D:\Data\A1KAPAW2	20260329	61500	0.25
1754	2026-03-28	1	1	-246768	-769058	A1KAPAW2	09h12	0-20m	24	27	Aves	Galliformes	Cracidae	Ortalis guttata	Speckled Chachalaca	0.9377	D:\Data\A1KAPAW2	20260329	61500	0.25
1755	2026-03-28	1	1	-246768	-769058	A1KAPAW2	09h12	0-20m	27	30	Aves	Galliformes	Cracidae	Ortalis guttata	Speckled Chachalaca	0.927	D:\Data\A1KAPAW2	20260329	61500	0.25
1756	2026-03-28	1	1	-246768	-769058	A1KAPAW2	09h12	0-20m	30	33	Aves	Galliformes	Cracidae	Ortalis guttata	Speckled Chachalaca	0.6016	D:\Data\A1KAPAW2	20260329	61500	0.25
1757	2026-03-28	1	1	-246768	-769058	A1KAPAW2	09h12	0-20m	36	39	Aves	Galliformes	Cracidae	Ortalis guttata	Speckled Chachalaca	0.9847	D:\Data\A1KAPAW2	20260329	61500	0.25
1758	2026-03-28	1	1	-246768	-769058	A1KAPAW2	09h12	0-20m	39	42	Aves	Galliformes	Cracidae	Ortalis guttata	Speckled Chachalaca	0.9318	D:\Data\A1KAPAW2	20260329	61500	0.25
1759	2026-03-28	1	1	-246768	-769058	A1KAPAW2	09h12	0-20m	42	45	Aves	Galliformes	Cracidae	Ortalis guttata	Speckled Chachalaca	0.9558	D:\Data\A1KAPAW2	20260329	61500	0.25
1760	2026-03-28	1	1	-246768	-769058	A1KAPAW2	09h12	0-20m	45	48	Aves	Galliformes	Cracidae	Ortalis guttata	Speckled Chachalaca	0.9548	D:\Data\A1KAPAW2	20260329	61500	0.25
1761	2026-03-28	1	1	-246768	-769058	A1KAPAW2	09h12	0-20m	48	51	Aves	Galliformes	Cracidae	Ortalis guttata	Speckled Chachalaca	0.978	D:\Data\A1KAPAW2	20260329	61500	0.25
1762	2026-03-28	1	1	-246768	-769058	A1KAPAW2	09h12	0-20m	12	15	Aves	Galliformes	Cracidae	Ortalis guttata	Speckled Chachalaca	0.8233	D:\Data\A1KAPAW2	20260329	61600	0.25
1763	2026-03-28	1	1	-246768	-769058	A1KAPAW2	09h12	0-20m	15	18	Aves	Galliformes	Cracidae	Ortalis guttata	Speckled Chachalaca	0.9751	D:\Data\A1KAPAW2	20260329	61600	0.25
1764	2026-03-28	1	1	-246768	-769058	A1KAPAW2	09h12	0-20m	24	27	Aves	Galliformes	Cracidae	Ortalis guttata	Speckled Chachalaca	0.3855	D:\Data\A1KAPAW2	20260329	61600	0.25
1765	2026-03-28	1	1	-246768	-769058	A1KAPAW2	09h12	0-20m	0	3	Aves	Tinamiformes	Tinamidae	Crypturellus soui	Little Tinamou	0.4311	D:\Data\A1KAPAW2	20260329	61700	0.25
1766	2026-03-28	1	1	-246768	-769058	A1KAPAW2	09h12	0-20m	54	55	Aves	Passeriformes	Thamnophilidae	Akletos melanoceps	White-shouldered Antbird	0.3753	D:\Data\A1KAPAW2	20260329	61800	0.25
1767	2026-03-28	1	1	-246768	-769058	A1KAPAW2	09h12	0-20m	3	6	Aves	Passeriformes	Thamnophilidae	Akletos melanoceps	White-shouldered Antbird	0.3528	D:\Data\A1KAPAW2	20260329	61900	0.25
1768	2026-03-28	1	1	-246768	-769058	A1KAPAW2	09h12	0-20m	6	9	Aves	Passeriformes	Thamnophilidae	Akletos melanoceps	White-shouldered Antbird	0.4086	D:\Data\A1KAPAW2	20260329	61900	0.25
1769	2026-03-28	1	1	-246768	-769058	A1KAPAW2	09h12	0-20m	18	21	Aves	Passeriformes	Thamnophilidae	Akletos melanoceps	White-shouldered Antbird	0.3275	D:\Data\A1KAPAW2	20260329	61900	0.25
1770	2026-03-28	1	1	-246768	-769058	A1KAPAW2	09h12	0-20m	39	42	Aves	Accipitriformes	Accipitridae	Rupornis magnirostris	Roadside Hawk	0.3745	D:\Data\A1KAPAW2	20260329	61900	0.25
1771	2026-03-28	1	1	-246768	-769058	A1KAPAW2	09h12	0-20m	12	15	Aves	Passeriformes	Thamnophilidae	Akletos melanoceps	White-shouldered Antbird	0.5904	D:\Data\A1KAPAW2	20260329	62000	0.25
1772	2026-03-28	1	1	-246768	-769058	A1KAPAW2	09h12	0-20m	36	39	Aves	Passeriformes	Thamnophilidae	Akletos melanoceps	White-shouldered Antbird	0.283	D:\Data\A1KAPAW2	20260329	62000	0.25
1773	2026-03-28	1	1	-246768	-769058	A1KAPAW2	09h12	0-20m	42	45	Aves	Accipitriformes	Accipitridae	Geranospiza caerulescens	Crane Hawk	0.2757	D:\Data\A1KAPAW2	20260329	62000	0.25
1774	2026-03-28	1	1	-246768	-769058	A1KAPAW2	09h12	0-20m	42	45	Aves	Accipitriformes	Accipitridae	Rupornis magnirostris	Roadside Hawk	0.2581	D:\Data\A1KAPAW2	20260329	62000	0.25
1775	2026-03-28	1	1	-246768	-769058	A1KAPAW2	09h12	0-20m	51	54	Aves	Passeriformes	Thamnophilidae	Akletos melanoceps	White-shouldered Antbird	0.4179	D:\Data\A1KAPAW2	20260329	62000	0.25
1776	2026-03-28	1	1	-246768	-769058	A1KAPAW2	09h12	0-20m	6	9	Aves	Passeriformes	Thamnophilidae	Akletos melanoceps	White-shouldered Antbird	0.4035	D:\Data\A1KAPAW2	20260329	62100	0.25
1777	2026-03-28	1	1	-246768	-769058	A1KAPAW2	09h12	0-20m	39	42	Aves	Passeriformes	Thamnophilidae	Akletos melanoceps	White-shouldered Antbird	0.9025	D:\Data\A1KAPAW2	20260329	62100	0.25
1778	2026-03-28	1	1	-246768	-769058	A1KAPAW2	09h12	0-20m	51	54	Aves	Passeriformes	Furnariidae	Automolus rufipileatus	Chestnut-crowned Foliage-gleaner	0.8349	D:\Data\A1KAPAW2	20260329	62100	0.25
1779	2026-03-28	1	1	-246768	-769058	A1KAPAW2	09h12	0-20m	6	9	Aves	Passeriformes	Furnariidae	Automolus rufipileatus	Chestnut-crowned Foliage-gleaner	0.3785	D:\Data\A1KAPAW2	20260329	62200	0.25
1780	2026-03-28	1	1	-246768	-769058	A1KAPAW2	09h12	0-20m	6	9	Aves	Passeriformes	Furnariidae	Automolus infuscatus	Olive-backed Foliage-gleaner	0.2811	D:\Data\A1KAPAW2	20260329	62200	0.25
1781	2026-03-28	1	1	-246768	-769058	A1KAPAW2	09h12	0-20m	24	27	Aves	Passeriformes	Furnariidae	Automolus rufipileatus	Chestnut-crowned Foliage-gleaner	0.5797	D:\Data\A1KAPAW2	20260329	62200	0.25
1782	2026-03-28	1	1	-246768	-769058	A1KAPAW2	09h12	0-20m	33	36	Aves	Passeriformes	Furnariidae	Automolus rufipileatus	Chestnut-crowned Foliage-gleaner	0.4702	D:\Data\A1KAPAW2	20260329	62200	0.25
1783	2026-03-28	1	1	-246768	-769058	A1KAPAW2	09h12	0-20m	33	36	Aves	Passeriformes	Furnariidae	Automolus infuscatus	Olive-backed Foliage-gleaner	0.4111	D:\Data\A1KAPAW2	20260329	62200	0.25
1784	2026-03-28	1	1	-246768	-769058	A1KAPAW2	09h12	0-20m	39	42	Aves	Passeriformes	Furnariidae	Automolus rufipileatus	Chestnut-crowned Foliage-gleaner	0.3063	D:\Data\A1KAPAW2	20260329	62200	0.25
1785	2026-03-28	1	1	-246768	-769058	A1KAPAW2	09h12	0-20m	42	45	Aves	Passeriformes	Furnariidae	Automolus rufipileatus	Chestnut-crowned Foliage-gleaner	0.8191	D:\Data\A1KAPAW2	20260329	62200	0.25
1786	2026-03-28	1	1	-246768	-769058	A1KAPAW2	09h12	0-20m	45	48	Aves	Passeriformes	Furnariidae	Automolus rufipileatus	Chestnut-crowned Foliage-gleaner	0.8514	D:\Data\A1KAPAW2	20260329	62200	0.25
1787	2026-03-28	1	1	-246768	-769058	A1KAPAW2	09h12	0-20m	48	51	Aves	Passeriformes	Thamnophilidae	Akletos melanoceps	White-shouldered Antbird	0.7346	D:\Data\A1KAPAW2	20260329	62200	0.25
1788	2026-03-28	1	1	-246768	-769058	A1KAPAW2	09h12	0-20m	51	54	Aves	Passeriformes	Furnariidae	Automolus rufipileatus	Chestnut-crowned Foliage-gleaner	0.5777	D:\Data\A1KAPAW2	20260329	62200	0.25
1789	2026-03-28	1	1	-246768	-769058	A1KAPAW2	09h12	0-20m	54	55	Aves	Passeriformes	Furnariidae	Automolus rufipileatus	Chestnut-crowned Foliage-gleaner	0.9085	D:\Data\A1KAPAW2	20260329	62200	0.25
1790	2026-03-28	1	1	-246768	-769058	A1KAPAW2	09h12	0-20m	12	15	Aves	Passeriformes	Furnariidae	Automolus infuscatus	Olive-backed Foliage-gleaner	0.2598	D:\Data\A1KAPAW2	20260329	62300	0.25
1791	2026-03-28	1	1	-246768	-769058	A1KAPAW2	09h12	0-20m	18	21	Aves	Passeriformes	Furnariidae	Automolus rufipileatus	Chestnut-crowned Foliage-gleaner	0.9074	D:\Data\A1KAPAW2	20260329	62300	0.25
1792	2026-03-28	1	1	-246768	-769058	A1KAPAW2	09h12	0-20m	24	27	Aves	Passeriformes	Furnariidae	Automolus rufipileatus	Chestnut-crowned Foliage-gleaner	0.9572	D:\Data\A1KAPAW2	20260329	62300	0.25
1793	2026-03-28	1	1	-246768	-769058	A1KAPAW2	09h12	0-20m	33	36	Aves	Passeriformes	Furnariidae	Automolus rufipileatus	Chestnut-crowned Foliage-gleaner	0.4831	D:\Data\A1KAPAW2	20260329	62300	0.25
1794	2026-03-28	1	1	-246768	-769058	A1KAPAW2	09h12	0-20m	36	39	Aves	Passeriformes	Furnariidae	Automolus infuscatus	Olive-backed Foliage-gleaner	0.4894	D:\Data\A1KAPAW2	20260329	62300	0.25
1795	2026-03-28	1	1	-246768	-769058	A1KAPAW2	09h12	0-20m	39	42	Aves	Passeriformes	Furnariidae	Automolus infuscatus	Olive-backed Foliage-gleaner	0.336	D:\Data\A1KAPAW2	20260329	62300	0.25
1796	2026-03-28	1	1	-246768	-769058	A1KAPAW2	09h12	0-20m	42	45	Aves	Passeriformes	Furnariidae	Automolus rufipileatus	Chestnut-crowned Foliage-gleaner	0.9587	D:\Data\A1KAPAW2	20260329	62300	0.25
1797	2026-03-28	1	1	-246768	-769058	A1KAPAW2	09h12	0-20m	48	51	Aves	Passeriformes	Furnariidae	Automolus rufipileatus	Chestnut-crowned Foliage-gleaner	0.8101	D:\Data\A1KAPAW2	20260329	62300	0.25
1798	2026-03-28	1	1	-246768	-769058	A1KAPAW2	09h12	0-20m	0	3	Aves	Passeriformes	Thamnophilidae	Akletos melanoceps	White-shouldered Antbird	0.2646	D:\Data\A1KAPAW2	20260329	62400	0.25
1799	2026-03-28	1	1	-246768	-769058	A1KAPAW2	09h12	0-20m	3	6	Aves	Passeriformes	Thamnophilidae	Akletos melanoceps	White-shouldered Antbird	0.6943	D:\Data\A1KAPAW2	20260329	62400	0.25
1800	2026-03-28	1	1	-246768	-769058	A1KAPAW2	09h12	0-20m	42	45	Aves	Passeriformes	Thamnophilidae	Akletos melanoceps	White-shouldered Antbird	0.252	D:\Data\A1KAPAW2	20260329	62400	0.25
1801	2026-03-28	1	1	-246768	-769058	A1KAPAW2	09h12	0-20m	51	54	Aves	Passeriformes	Thamnophilidae	Akletos melanoceps	White-shouldered Antbird	0.3853	D:\Data\A1KAPAW2	20260329	62400	0.25
1802	2026-03-28	1	1	-246768	-769058	A1KAPAW2	09h12	0-20m	54	55	Aves	Passeriformes	Thamnophilidae	Akletos melanoceps	White-shouldered Antbird	0.3121	D:\Data\A1KAPAW2	20260329	62400	0.25
1803	2026-03-28	1	1	-246768	-769058	A1KAPAW2	09h12	0-20m	6	9	Aves	Passeriformes	Thamnophilidae	Akletos melanoceps	White-shouldered Antbird	0.5632	D:\Data\A1KAPAW2	20260329	62500	0.25
1804	2026-03-28	1	1	-246768	-769058	A1KAPAW2	09h12	0-20m	18	21	Aves	Passeriformes	Thamnophilidae	Akletos melanoceps	White-shouldered Antbird	0.4415	D:\Data\A1KAPAW2	20260329	62500	0.25
1805	2026-03-28	1	1	-246768	-769058	A1KAPAW2	09h12	0-20m	27	30	Aves	Passeriformes	Troglodytidae	Campylorhynchus turdinus	Thrush-like Wren	0.5849	D:\Data\A1KAPAW2	20260329	62500	0.25
1806	2026-03-28	1	1	-246768	-769058	A1KAPAW2	09h12	0-20m	33	36	Aves	Passeriformes	Troglodytidae	Campylorhynchus turdinus	Thrush-like Wren	0.4019	D:\Data\A1KAPAW2	20260329	62500	0.25
1807	2026-03-28	1	1	-246768	-769058	A1KAPAW2	09h12	0-20m	36	39	Aves	Passeriformes	Thamnophilidae	Akletos melanoceps	White-shouldered Antbird	0.3603	D:\Data\A1KAPAW2	20260329	62500	0.25
1808	2026-03-28	1	1	-246768	-769058	A1KAPAW2	09h12	0-20m	42	45	Aves	Passeriformes	Thamnophilidae	Akletos melanoceps	White-shouldered Antbird	0.3826	D:\Data\A1KAPAW2	20260329	62500	0.25
1809	2026-03-28	1	1	-246768	-769058	A1KAPAW2	09h12	0-20m	51	54	Aves	Passeriformes	Thamnophilidae	Akletos melanoceps	White-shouldered Antbird	0.6459	D:\Data\A1KAPAW2	20260329	62500	0.25
1810	2026-03-28	1	1	-246768	-769058	A1KAPAW2	09h12	0-20m	3	6	Aves	Passeriformes	Thamnophilidae	Akletos melanoceps	White-shouldered Antbird	0.4717	D:\Data\A1KAPAW2	20260329	62600	0.25
1811	2026-03-28	1	1	-246768	-769058	A1KAPAW2	09h12	0-20m	6	9	Aves	Passeriformes	Thamnophilidae	Akletos melanoceps	White-shouldered Antbird	0.4437	D:\Data\A1KAPAW2	20260329	62600	0.25
1812	2026-03-28	1	1	-246768	-769058	A1KAPAW2	09h12	0-20m	18	21	Aves	Passeriformes	Thamnophilidae	Akletos melanoceps	White-shouldered Antbird	0.8568	D:\Data\A1KAPAW2	20260329	62600	0.25
1813	2026-03-28	1	1	-246768	-769058	A1KAPAW2	09h12	0-20m	21	24	Aves	Passeriformes	Thamnophilidae	Akletos melanoceps	White-shouldered Antbird	0.3148	D:\Data\A1KAPAW2	20260329	62600	0.25
1814	2026-03-28	1	1	-246768	-769058	A1KAPAW2	09h12	0-20m	30	33	Aves	Passeriformes	Tyrannidae	Megarynchus pitangua	Boat-billed Flycatcher	0.4034	D:\Data\A1KAPAW2	20260329	62600	0.25
1815	2026-03-28	1	1	-246768	-769058	A1KAPAW2	09h12	0-20m	33	36	Aves	Passeriformes	Thamnophilidae	Akletos melanoceps	White-shouldered Antbird	0.4175	D:\Data\A1KAPAW2	20260329	62600	0.25
1816	2026-03-28	1	1	-246768	-769058	A1KAPAW2	09h12	0-20m	36	39	Aves	Passeriformes	Thamnophilidae	Akletos melanoceps	White-shouldered Antbird	0.2731	D:\Data\A1KAPAW2	20260329	62600	0.25
1817	2026-03-28	1	1	-246768	-769058	A1KAPAW2	09h12	0-20m	45	48	Aves	Strigiformes	Strigidae	Megascops watsonii	Tawny-bellied Screech-Owl	0.4046	D:\Data\A1KAPAW2	20260329	62600	0.25
1818	2026-03-28	1	1	-246768	-769058	A1KAPAW2	09h12	0-20m	12	15	Aves	Passeriformes	Thamnophilidae	Akletos melanoceps	White-shouldered Antbird	0.2677	D:\Data\A1KAPAW2	20260329	62700	0.25
1819	2026-03-28	1	1	-246768	-769058	A1KAPAW2	09h12	0-20m	21	24	Aves	Passeriformes	Thamnophilidae	Akletos melanoceps	White-shouldered Antbird	0.3668	D:\Data\A1KAPAW2	20260329	62700	0.25
1820	2026-03-28	1	1	-246768	-769058	A1KAPAW2	09h12	0-20m	24	27	Aves	Passeriformes	Thamnophilidae	Akletos melanoceps	White-shouldered Antbird	0.4783	D:\Data\A1KAPAW2	20260329	62700	0.25
1821	2026-03-28	1	1	-246768	-769058	A1KAPAW2	09h12	0-20m	27	30	Aves	Passeriformes	Thraupidae	Ramphocelus nigrogularis	Masked Crimson Tanager	0.4238	D:\Data\A1KAPAW2	20260329	62700	0.25
1822	2026-03-28	1	1	-246768	-769058	A1KAPAW2	09h12	0-20m	39	42	Aves	Passeriformes	Thamnophilidae	Akletos melanoceps	White-shouldered Antbird	0.5543	D:\Data\A1KAPAW2	20260329	62700	0.25
1823	2026-03-28	1	1	-246768	-769058	A1KAPAW2	09h12	0-20m	42	45	Aves	Passeriformes	Thamnophilidae	Akletos melanoceps	White-shouldered Antbird	0.2687	D:\Data\A1KAPAW2	20260329	62700	0.25
1824	2026-03-28	1	1	-246768	-769058	A1KAPAW2	09h12	0-20m	51	54	Aves	Passeriformes	Thamnophilidae	Akletos melanoceps	White-shouldered Antbird	0.9138	D:\Data\A1KAPAW2	20260329	62700	0.25
1825	2026-03-28	1	1	-246768	-769058	A1KAPAW2	09h12	0-20m	54	55	Aves	Passeriformes	Thamnophilidae	Akletos melanoceps	White-shouldered Antbird	0.7731	D:\Data\A1KAPAW2	20260329	62700	0.25
1826	2026-03-28	1	1	-246768	-769058	A1KAPAW2	09h12	0-20m	27	30	Aves	Passeriformes	Thraupidae	Saltator coerulescens	Blue-gray Saltator	0.4272	D:\Data\A1KAPAW2	20260329	62800	0.25
1827	2026-03-28	1	1	-246768	-769058	A1KAPAW2	09h12	0-20m	33	36	Aves	Passeriformes	Thamnophilidae	Akletos melanoceps	White-shouldered Antbird	0.3184	D:\Data\A1KAPAW2	20260329	62800	0.25
1828	2026-03-28	1	1	-246768	-769058	A1KAPAW2	09h12	0-20m	48	51	Aves	Passeriformes	Thamnophilidae	Akletos melanoceps	White-shouldered Antbird	0.3783	D:\Data\A1KAPAW2	20260329	62800	0.25
1829	2026-03-28	1	1	-246768	-769058	A1KAPAW2	09h12	0-20m	3	6	Aves	Passeriformes	Thamnophilidae	Akletos melanoceps	White-shouldered Antbird	0.577	D:\Data\A1KAPAW2	20260329	62900	0.25
1830	2026-03-28	1	1	-246768	-769058	A1KAPAW2	09h12	0-20m	6	9	Aves	Passeriformes	Thraupidae	Saltator coerulescens	Blue-gray Saltator	0.3551	D:\Data\A1KAPAW2	20260329	62900	0.25
1831	2026-03-28	1	1	-246768	-769058	A1KAPAW2	09h12	0-20m	21	24	Aves	Passeriformes	Thraupidae	Saltator coerulescens	Blue-gray Saltator	0.2808	D:\Data\A1KAPAW2	20260329	62900	0.25
1832	2026-03-28	1	1	-246768	-769058	A1KAPAW2	09h12	0-20m	36	39	Aves	Passeriformes	Thraupidae	Saltator coerulescens	Blue-gray Saltator	0.3346	D:\Data\A1KAPAW2	20260329	62900	0.25
1833	2026-03-28	1	1	-246768	-769058	A1KAPAW2	09h12	0-20m	45	48	Aves	Passeriformes	Thraupidae	Saltator coerulescens	Blue-gray Saltator	0.594	D:\Data\A1KAPAW2	20260329	62900	0.25
1834	2026-03-28	1	1	-246768	-769058	A1KAPAW2	09h12	0-20m	0	3	Aves	Passeriformes	Thraupidae	Saltator coerulescens	Blue-gray Saltator	0.349	D:\Data\A1KAPAW2	20260329	63000	0.25
1835	2026-03-28	1	1	-246768	-769058	A1KAPAW2	09h12	0-20m	30	33	Aves	Passeriformes	Thamnophilidae	Akletos melanoceps	White-shouldered Antbird	0.9205	D:\Data\A1KAPAW2	20260329	63000	0.25
1836	2026-03-28	1	1	-246768	-769058	A1KAPAW2	09h12	0-20m	36	39	Aves	Caprimulgiformes	Caprimulgidae	Nyctiphrynus ocellatus	Ocellated Poorwill	0.2648	D:\Data\A1KAPAW2	20260329	63000	0.25
1837	2026-03-28	1	1	-246768	-769058	A1KAPAW2	09h12	0-20m	48	51	Aves	Passeriformes	Thamnophilidae	Akletos melanoceps	White-shouldered Antbird	0.5239	D:\Data\A1KAPAW2	20260329	63000	0.25
1838	2026-03-28	1	1	-246768	-769058	A1KAPAW2	09h12	0-20m	0	3	Aves	Passeriformes	Thamnophilidae	Akletos melanoceps	White-shouldered Antbird	0.2676	D:\Data\A1KAPAW2	20260329	63100	0.25
1839	2026-03-28	1	1	-246768	-769058	A1KAPAW2	09h12	0-20m	3	6	Aves	Passeriformes	Furnariidae	Automolus rufipileatus	Chestnut-crowned Foliage-gleaner	0.6776	D:\Data\A1KAPAW2	20260329	63100	0.25
1840	2026-03-28	1	1	-246768	-769058	A1KAPAW2	09h12	0-20m	6	9	Aves	Passeriformes	Furnariidae	Automolus rufipileatus	Chestnut-crowned Foliage-gleaner	0.4166	D:\Data\A1KAPAW2	20260329	63100	0.25
1841	2026-03-28	1	1	-246768	-769058	A1KAPAW2	09h12	0-20m	9	12	Aves	Passeriformes	Furnariidae	Automolus rufipileatus	Chestnut-crowned Foliage-gleaner	0.7937	D:\Data\A1KAPAW2	20260329	63100	0.25
1842	2026-03-28	1	1	-246768	-769058	A1KAPAW2	09h12	0-20m	24	27	Aves	Passeriformes	Furnariidae	Automolus rufipileatus	Chestnut-crowned Foliage-gleaner	0.982	D:\Data\A1KAPAW2	20260329	63100	0.25
1843	2026-03-28	1	1	-246768	-769058	A1KAPAW2	09h12	0-20m	33	36	Aves	Passeriformes	Thamnophilidae	Akletos melanoceps	White-shouldered Antbird	0.2802	D:\Data\A1KAPAW2	20260329	63100	0.25
1844	2026-03-28	1	1	-246768	-769058	A1KAPAW2	09h12	0-20m	36	39	Aves	Passeriformes	Furnariidae	Automolus rufipileatus	Chestnut-crowned Foliage-gleaner	0.938	D:\Data\A1KAPAW2	20260329	63100	0.25
1845	2026-03-28	1	1	-246768	-769058	A1KAPAW2	09h12	0-20m	39	42	Aves	Passeriformes	Furnariidae	Automolus rufipileatus	Chestnut-crowned Foliage-gleaner	0.6254	D:\Data\A1KAPAW2	20260329	63100	0.25
1846	2026-03-28	1	1	-246768	-769058	A1KAPAW2	09h12	0-20m	45	48	Aves	Passeriformes	Thamnophilidae	Akletos melanoceps	White-shouldered Antbird	0.6477	D:\Data\A1KAPAW2	20260329	63100	0.25
1847	2026-03-28	1	1	-246768	-769058	A1KAPAW2	09h12	0-20m	48	51	Aves	Passeriformes	Furnariidae	Automolus rufipileatus	Chestnut-crowned Foliage-gleaner	0.9808	D:\Data\A1KAPAW2	20260329	63100	0.25
1848	2026-03-28	1	1	-246768	-769058	A1KAPAW2	09h12	0-20m	0	3	Aves	Passeriformes	Furnariidae	Automolus rufipileatus	Chestnut-crowned Foliage-gleaner	0.7493	D:\Data\A1KAPAW2	20260329	63200	0.25
1849	2026-03-28	1	1	-246768	-769058	A1KAPAW2	09h12	0-20m	15	18	Aves	Passeriformes	Furnariidae	Automolus rufipileatus	Chestnut-crowned Foliage-gleaner	0.9084	D:\Data\A1KAPAW2	20260329	63200	0.25
1850	2026-03-28	1	1	-246768	-769058	A1KAPAW2	09h12	0-20m	21	24	Aves	Passeriformes	Furnariidae	Automolus rufipileatus	Chestnut-crowned Foliage-gleaner	0.9761	D:\Data\A1KAPAW2	20260329	63200	0.25
1851	2026-03-28	1	1	-246768	-769058	A1KAPAW2	09h12	0-20m	27	30	Aves	Passeriformes	Furnariidae	Automolus rufipileatus	Chestnut-crowned Foliage-gleaner	0.7516	D:\Data\A1KAPAW2	20260329	63200	0.25
1852	2026-03-28	1	1	-246768	-769058	A1KAPAW2	09h12	0-20m	33	36	Aves	Passeriformes	Furnariidae	Automolus rufipileatus	Chestnut-crowned Foliage-gleaner	0.9721	D:\Data\A1KAPAW2	20260329	63200	0.25
1853	2026-03-28	1	1	-246768	-769058	A1KAPAW2	09h12	0-20m	39	42	Aves	Passeriformes	Furnariidae	Automolus rufipileatus	Chestnut-crowned Foliage-gleaner	0.9413	D:\Data\A1KAPAW2	20260329	63200	0.25
1854	2026-03-28	1	1	-246768	-769058	A1KAPAW2	09h12	0-20m	45	48	Aves	Passeriformes	Furnariidae	Automolus rufipileatus	Chestnut-crowned Foliage-gleaner	0.7676	D:\Data\A1KAPAW2	20260329	63200	0.25
1855	2026-03-28	1	1	-246768	-769058	A1KAPAW2	09h12	0-20m	51	54	Aves	Passeriformes	Furnariidae	Automolus rufipileatus	Chestnut-crowned Foliage-gleaner	0.9631	D:\Data\A1KAPAW2	20260329	63200	0.25
1856	2026-03-28	1	1	-246768	-769058	A1KAPAW2	09h12	0-20m	0	3	Aves	Passeriformes	Thamnophilidae	Akletos melanoceps	White-shouldered Antbird	0.6717	D:\Data\A1KAPAW2	20260329	63300	0.25
1857	2026-03-28	1	1	-246768	-769058	A1KAPAW2	09h12	0-20m	3	6	Aves	Passeriformes	Furnariidae	Automolus rufipileatus	Chestnut-crowned Foliage-gleaner	0.7737	D:\Data\A1KAPAW2	20260329	63300	0.25
1858	2026-03-28	1	1	-246768	-769058	A1KAPAW2	09h12	0-20m	6	9	Aves	Passeriformes	Furnariidae	Automolus rufipileatus	Chestnut-crowned Foliage-gleaner	0.9678	D:\Data\A1KAPAW2	20260329	63300	0.25
1859	2026-03-28	1	1	-246768	-769058	A1KAPAW2	09h12	0-20m	9	12	Aves	Passeriformes	Furnariidae	Automolus rufipileatus	Chestnut-crowned Foliage-gleaner	0.8386	D:\Data\A1KAPAW2	20260329	63300	0.25
1860	2026-03-28	1	1	-246768	-769058	A1KAPAW2	09h12	0-20m	15	18	Aves	Passeriformes	Furnariidae	Automolus rufipileatus	Chestnut-crowned Foliage-gleaner	0.9393	D:\Data\A1KAPAW2	20260329	63300	0.25
1861	2026-03-28	1	1	-246768	-769058	A1KAPAW2	09h12	0-20m	18	21	Aves	Passeriformes	Furnariidae	Automolus rufipileatus	Chestnut-crowned Foliage-gleaner	0.919	D:\Data\A1KAPAW2	20260329	63300	0.25
1862	2026-03-28	1	1	-246768	-769058	A1KAPAW2	09h12	0-20m	24	27	Aves	Passeriformes	Furnariidae	Automolus rufipileatus	Chestnut-crowned Foliage-gleaner	0.77	D:\Data\A1KAPAW2	20260329	63300	0.25
1863	2026-03-28	1	1	-246768	-769058	A1KAPAW2	09h12	0-20m	33	36	Aves	Passeriformes	Thamnophilidae	Akletos melanoceps	White-shouldered Antbird	0.4323	D:\Data\A1KAPAW2	20260329	63300	0.25
1864	2026-03-28	1	1	-246768	-769058	A1KAPAW2	09h12	0-20m	42	45	Aves	Passeriformes	Thamnophilidae	Akletos melanoceps	White-shouldered Antbird	0.2954	D:\Data\A1KAPAW2	20260329	63300	0.25
1865	2026-03-28	1	1	-246768	-769058	A1KAPAW2	09h12	0-20m	45	48	Aves	Passeriformes	Furnariidae	Automolus rufipileatus	Chestnut-crowned Foliage-gleaner	0.3952	D:\Data\A1KAPAW2	20260329	63300	0.25
1866	2026-03-28	1	1	-246768	-769058	A1KAPAW2	09h12	0-20m	45	48	Aves	Tinamiformes	Tinamidae	Crypturellus cinereus	Cinereous Tinamou	0.3695	D:\Data\A1KAPAW2	20260329	63300	0.25
1867	2026-03-28	1	1	-246768	-769058	A1KAPAW2	09h12	0-20m	48	51	Aves	Passeriformes	Furnariidae	Automolus rufipileatus	Chestnut-crowned Foliage-gleaner	0.8552	D:\Data\A1KAPAW2	20260329	63300	0.25
1868	2026-03-28	1	1	-246768	-769058	A1KAPAW2	09h12	0-20m	54	55	Aves	Passeriformes	Furnariidae	Automolus rufipileatus	Chestnut-crowned Foliage-gleaner	0.5073	D:\Data\A1KAPAW2	20260329	63300	0.25
1869	2026-03-28	1	1	-246768	-769058	A1KAPAW2	09h12	0-20m	0	3	Aves	Passeriformes	Furnariidae	Automolus rufipileatus	Chestnut-crowned Foliage-gleaner	0.991	D:\Data\A1KAPAW2	20260329	63400	0.25
1870	2026-03-28	1	1	-246768	-769058	A1KAPAW2	09h12	0-20m	12	15	Aves	Passeriformes	Thraupidae	Saltator coerulescens	Blue-gray Saltator	0.3376	D:\Data\A1KAPAW2	20260329	63400	0.25
1871	2026-03-28	1	1	-246768	-769058	A1KAPAW2	09h12	0-20m	15	18	Aves	Passeriformes	Thamnophilidae	Akletos melanoceps	White-shouldered Antbird	0.2802	D:\Data\A1KAPAW2	20260329	63400	0.25
1872	2026-03-28	1	1	-246768	-769058	A1KAPAW2	09h12	0-20m	21	24	Aves	Steatornithiformes	Steatornithidae	Steatornis caripensis	Oilbird	0.3259	D:\Data\A1KAPAW2	20260329	63400	0.25
1873	2026-03-28	1	1	-246768	-769058	A1KAPAW2	09h12	0-20m	30	33	Aves	Passeriformes	Furnariidae	Automolus rufipileatus	Chestnut-crowned Foliage-gleaner	0.6088	D:\Data\A1KAPAW2	20260329	63400	0.25
1874	2026-03-28	1	1	-246768	-769058	A1KAPAW2	09h12	0-20m	30	33	Aves	Passeriformes	Furnariidae	Automolus infuscatus	Olive-backed Foliage-gleaner	0.3044	D:\Data\A1KAPAW2	20260329	63400	0.25
1875	2026-03-28	1	1	-246768	-769058	A1KAPAW2	09h12	0-20m	36	39	Aves	Passeriformes	Furnariidae	Automolus rufipileatus	Chestnut-crowned Foliage-gleaner	0.9393	D:\Data\A1KAPAW2	20260329	63400	0.25
1876	2026-03-28	1	1	-246768	-769058	A1KAPAW2	09h12	0-20m	42	45	Aves	Passeriformes	Furnariidae	Automolus rufipileatus	Chestnut-crowned Foliage-gleaner	0.8491	D:\Data\A1KAPAW2	20260329	63400	0.25
1877	2026-03-28	1	1	-246768	-769058	A1KAPAW2	09h12	0-20m	48	51	Aves	Passeriformes	Furnariidae	Automolus rufipileatus	Chestnut-crowned Foliage-gleaner	0.6391	D:\Data\A1KAPAW2	20260329	63400	0.25
1878	2026-03-28	1	1	-246768	-769058	A1KAPAW2	09h12	0-20m	0	3	Aves	Passeriformes	Furnariidae	Automolus rufipileatus	Chestnut-crowned Foliage-gleaner	0.8712	D:\Data\A1KAPAW2	20260329	63500	0.25
1879	2026-03-28	1	1	-246768	-769058	A1KAPAW2	09h12	0-20m	3	6	Aves	Passeriformes	Formicariidae	Formicarius analis	Black-faced Antthrush	0.3596	D:\Data\A1KAPAW2	20260329	63500	0.25
1880	2026-03-28	1	1	-246768	-769058	A1KAPAW2	09h12	0-20m	6	9	Aves	Passeriformes	Furnariidae	Automolus rufipileatus	Chestnut-crowned Foliage-gleaner	0.5274	D:\Data\A1KAPAW2	20260329	63500	0.25
1881	2026-03-28	1	1	-246768	-769058	A1KAPAW2	09h12	0-20m	9	12	Aves	Passeriformes	Turdidae	Turdus lawrencii	Lawrence's Thrush	0.3019	D:\Data\A1KAPAW2	20260329	63500	0.25
1882	2026-03-28	1	1	-246768	-769058	A1KAPAW2	09h12	0-20m	18	21	Aves	Passeriformes	Furnariidae	Automolus rufipileatus	Chestnut-crowned Foliage-gleaner	0.9796	D:\Data\A1KAPAW2	20260329	63500	0.25
1883	2026-03-28	1	1	-246768	-769058	A1KAPAW2	09h12	0-20m	24	27	Aves	Passeriformes	Furnariidae	Automolus rufipileatus	Chestnut-crowned Foliage-gleaner	0.8685	D:\Data\A1KAPAW2	20260329	63500	0.25
1884	2026-03-28	1	1	-246768	-769058	A1KAPAW2	09h12	0-20m	27	30	Aves	Passeriformes	Turdidae	Turdus lawrencii	Lawrence's Thrush	0.2546	D:\Data\A1KAPAW2	20260329	63500	0.25
1885	2026-03-28	1	1	-246768	-769058	A1KAPAW2	09h12	0-20m	33	36	Aves	Passeriformes	Furnariidae	Automolus infuscatus	Olive-backed Foliage-gleaner	0.2713	D:\Data\A1KAPAW2	20260329	63500	0.25
1886	2026-03-28	1	1	-246768	-769058	A1KAPAW2	09h12	0-20m	36	39	Aves	Passeriformes	Thraupidae	Saltator coerulescens	Blue-gray Saltator	0.3005	D:\Data\A1KAPAW2	20260329	63500	0.25
1887	2026-03-28	1	1	-246768	-769058	A1KAPAW2	09h12	0-20m	0	3	Aves	Passeriformes	Thraupidae	Saltator coerulescens	Blue-gray Saltator	0.3125	D:\Data\A1KAPAW2	20260329	63600	0.25
1888	2026-03-28	1	1	-246768	-769058	A1KAPAW2	09h12	0-20m	3	6	Aves	Passeriformes	Furnariidae	Automolus rufipileatus	Chestnut-crowned Foliage-gleaner	0.777	D:\Data\A1KAPAW2	20260329	63600	0.25
1889	2026-03-28	1	1	-246768	-769058	A1KAPAW2	09h12	0-20m	3	6	Aves	Passeriformes	Furnariidae	Automolus infuscatus	Olive-backed Foliage-gleaner	0.5047	D:\Data\A1KAPAW2	20260329	63600	0.25
1890	2026-03-28	1	1	-246768	-769058	A1KAPAW2	09h12	0-20m	9	12	Aves	Passeriformes	Furnariidae	Automolus rufipileatus	Chestnut-crowned Foliage-gleaner	0.7718	D:\Data\A1KAPAW2	20260329	63600	0.25
1891	2026-03-28	1	1	-246768	-769058	A1KAPAW2	09h12	0-20m	15	18	Aves	Passeriformes	Furnariidae	Automolus rufipileatus	Chestnut-crowned Foliage-gleaner	0.6121	D:\Data\A1KAPAW2	20260329	63600	0.25
1892	2026-03-28	1	1	-246768	-769058	A1KAPAW2	09h12	0-20m	18	21	Aves	Passeriformes	Thraupidae	Saltator coerulescens	Blue-gray Saltator	0.2898	D:\Data\A1KAPAW2	20260329	63600	0.25
1893	2026-03-28	1	1	-246768	-769058	A1KAPAW2	09h12	0-20m	21	24	Aves	Passeriformes	Furnariidae	Automolus rufipileatus	Chestnut-crowned Foliage-gleaner	0.8182	D:\Data\A1KAPAW2	20260329	63600	0.25
1894	2026-03-28	1	1	-246768	-769058	A1KAPAW2	09h12	0-20m	24	27	Aves	Passeriformes	Furnariidae	Automolus rufipileatus	Chestnut-crowned Foliage-gleaner	0.93	D:\Data\A1KAPAW2	20260329	63600	0.25
1895	2026-03-28	1	1	-246768	-769058	A1KAPAW2	09h12	0-20m	27	30	Aves	Passeriformes	Thraupidae	Saltator coerulescens	Blue-gray Saltator	0.3177	D:\Data\A1KAPAW2	20260329	63600	0.25
1896	2026-03-28	1	1	-246768	-769058	A1KAPAW2	09h12	0-20m	30	33	Aves	Passeriformes	Furnariidae	Automolus rufipileatus	Chestnut-crowned Foliage-gleaner	0.6828	D:\Data\A1KAPAW2	20260329	63600	0.25
1897	2026-03-28	1	1	-246768	-769058	A1KAPAW2	09h12	0-20m	33	36	Aves	Passeriformes	Thraupidae	Saltator coerulescens	Blue-gray Saltator	0.3812	D:\Data\A1KAPAW2	20260329	63600	0.25
1898	2026-03-28	1	1	-246768	-769058	A1KAPAW2	09h12	0-20m	45	48	Aves	Passeriformes	Furnariidae	Automolus rufipileatus	Chestnut-crowned Foliage-gleaner	0.8979	D:\Data\A1KAPAW2	20260329	63600	0.25
1899	2026-03-28	1	1	-246768	-769058	A1KAPAW2	09h12	0-20m	51	54	Aves	Passeriformes	Furnariidae	Automolus rufipileatus	Chestnut-crowned Foliage-gleaner	0.8177	D:\Data\A1KAPAW2	20260329	63600	0.25
1900	2026-03-28	1	1	-246768	-769058	A1KAPAW2	09h12	0-20m	6	9	Aves	Passeriformes	Furnariidae	Automolus rufipileatus	Chestnut-crowned Foliage-gleaner	0.9336	D:\Data\A1KAPAW2	20260329	63700	0.25
1901	2026-03-28	1	1	-246768	-769058	A1KAPAW2	09h12	0-20m	12	15	Aves	Passeriformes	Furnariidae	Automolus rufipileatus	Chestnut-crowned Foliage-gleaner	0.9126	D:\Data\A1KAPAW2	20260329	63700	0.25
1902	2026-03-28	1	1	-246768	-769058	A1KAPAW2	09h12	0-20m	24	27	Aves	Passeriformes	Thamnophilidae	Akletos melanoceps	White-shouldered Antbird	0.8076	D:\Data\A1KAPAW2	20260329	63700	0.25
1903	2026-03-28	1	1	-246768	-769058	A1KAPAW2	09h12	0-20m	30	33	Aves	Passeriformes	Furnariidae	Automolus rufipileatus	Chestnut-crowned Foliage-gleaner	0.8892	D:\Data\A1KAPAW2	20260329	63700	0.25
1904	2026-03-28	1	1	-246768	-769058	A1KAPAW2	09h12	0-20m	48	51	Aves	Passeriformes	Thraupidae	Saltator coerulescens	Blue-gray Saltator	0.4348	D:\Data\A1KAPAW2	20260329	63700	0.25
1905	2026-03-28	1	1	-246768	-769058	A1KAPAW2	09h12	0-20m	0	3	Aves	Passeriformes	Furnariidae	Automolus rufipileatus	Chestnut-crowned Foliage-gleaner	0.8305	D:\Data\A1KAPAW2	20260329	63800	0.25
1906	2026-03-28	1	1	-246768	-769058	A1KAPAW2	09h12	0-20m	3	6	Aves	Passeriformes	Furnariidae	Automolus rufipileatus	Chestnut-crowned Foliage-gleaner	0.7307	D:\Data\A1KAPAW2	20260329	63800	0.25
1907	2026-03-28	1	1	-246768	-769058	A1KAPAW2	09h12	0-20m	9	12	Aves	Passeriformes	Furnariidae	Automolus rufipileatus	Chestnut-crowned Foliage-gleaner	0.9559	D:\Data\A1KAPAW2	20260329	63800	0.25
1908	2026-03-28	1	1	-246768	-769058	A1KAPAW2	09h12	0-20m	12	15	Aves	Passeriformes	Furnariidae	Automolus rufipileatus	Chestnut-crowned Foliage-gleaner	0.5709	D:\Data\A1KAPAW2	20260329	63800	0.25
1909	2026-03-28	1	1	-246768	-769058	A1KAPAW2	09h12	0-20m	12	15	Aves	Passeriformes	Furnariidae	Automolus infuscatus	Olive-backed Foliage-gleaner	0.3543	D:\Data\A1KAPAW2	20260329	63800	0.25
1910	2026-03-28	1	1	-246768	-769058	A1KAPAW2	09h12	0-20m	18	21	Aves	Passeriformes	Furnariidae	Automolus rufipileatus	Chestnut-crowned Foliage-gleaner	0.9441	D:\Data\A1KAPAW2	20260329	63800	0.25
1911	2026-03-28	1	1	-246768	-769058	A1KAPAW2	09h12	0-20m	24	27	Aves	Passeriformes	Furnariidae	Automolus rufipileatus	Chestnut-crowned Foliage-gleaner	0.9228	D:\Data\A1KAPAW2	20260329	63800	0.25
1912	2026-03-28	1	1	-246768	-769058	A1KAPAW2	09h12	0-20m	27	30	Aves	Passeriformes	Thraupidae	Saltator coerulescens	Blue-gray Saltator	0.3262	D:\Data\A1KAPAW2	20260329	63800	0.25
1913	2026-03-28	1	1	-246768	-769058	A1KAPAW2	09h12	0-20m	39	42	Aves	Passeriformes	Thamnophilidae	Akletos melanoceps	White-shouldered Antbird	0.8153	D:\Data\A1KAPAW2	20260329	63800	0.25
1914	2026-03-28	1	1	-246768	-769058	A1KAPAW2	09h12	0-20m	42	45	Aves	Passeriformes	Thraupidae	Saltator coerulescens	Blue-gray Saltator	0.3502	D:\Data\A1KAPAW2	20260329	63800	0.25
1915	2026-03-28	1	1	-246768	-769058	A1KAPAW2	09h12	0-20m	6	9	Aves	Passeriformes	Furnariidae	Automolus rufipileatus	Chestnut-crowned Foliage-gleaner	0.9596	D:\Data\A1KAPAW2	20260329	63900	0.25
1916	2026-03-28	1	1	-246768	-769058	A1KAPAW2	09h12	0-20m	9	12	Aves	Passeriformes	Furnariidae	Automolus rufipileatus	Chestnut-crowned Foliage-gleaner	0.8298	D:\Data\A1KAPAW2	20260329	63900	0.25
1917	2026-03-28	1	1	-246768	-769058	A1KAPAW2	09h12	0-20m	12	15	Aves	Passeriformes	Furnariidae	Automolus rufipileatus	Chestnut-crowned Foliage-gleaner	0.7827	D:\Data\A1KAPAW2	20260329	63900	0.25
1918	2026-03-28	1	1	-246768	-769058	A1KAPAW2	09h12	0-20m	12	15	Aves	Passeriformes	Thamnophilidae	Akletos melanoceps	White-shouldered Antbird	0.3625	D:\Data\A1KAPAW2	20260329	63900	0.25
1919	2026-03-28	1	1	-246768	-769058	A1KAPAW2	09h12	0-20m	18	21	Aves	Passeriformes	Furnariidae	Automolus rufipileatus	Chestnut-crowned Foliage-gleaner	0.7097	D:\Data\A1KAPAW2	20260329	63900	0.25
1920	2026-03-28	1	1	-246768	-769058	A1KAPAW2	09h12	0-20m	24	27	Aves	Passeriformes	Cardinalidae	Chlorothraupis carmioli	Carmiol's Tanager	0.4453	D:\Data\A1KAPAW2	20260329	63900	0.25
1921	2026-03-28	1	1	-246768	-769058	A1KAPAW2	09h12	0-20m	27	30	Aves	Passeriformes	Furnariidae	Automolus rufipileatus	Chestnut-crowned Foliage-gleaner	0.6317	D:\Data\A1KAPAW2	20260329	63900	0.25
1922	2026-03-28	1	1	-246768	-769058	A1KAPAW2	09h12	0-20m	39	42	Aves	Passeriformes	Furnariidae	Automolus rufipileatus	Chestnut-crowned Foliage-gleaner	0.942	D:\Data\A1KAPAW2	20260329	63900	0.25
1923	2026-03-28	1	1	-246768	-769058	A1KAPAW2	09h12	0-20m	39	42	Aves	Passeriformes	Furnariidae	Automolus infuscatus	Olive-backed Foliage-gleaner	0.3894	D:\Data\A1KAPAW2	20260329	63900	0.25
1924	2026-03-28	1	1	-246768	-769058	A1KAPAW2	09h12	0-20m	42	45	Aves	Passeriformes	Furnariidae	Automolus rufipileatus	Chestnut-crowned Foliage-gleaner	0.3725	D:\Data\A1KAPAW2	20260329	63900	0.25
1925	2026-03-28	1	1	-246768	-769058	A1KAPAW2	09h12	0-20m	51	54	Aves	Passeriformes	Furnariidae	Automolus rufipileatus	Chestnut-crowned Foliage-gleaner	0.6931	D:\Data\A1KAPAW2	20260329	63900	0.25
1926	2026-03-28	1	1	-246768	-769058	A1KAPAW2	09h12	0-20m	3	6	Aves	Passeriformes	Thraupidae	Saltator coerulescens	Blue-gray Saltator	0.5201	D:\Data\A1KAPAW2	20260329	64000	0.25
1927	2026-03-28	1	1	-246768	-769058	A1KAPAW2	09h12	0-20m	9	12	Aves	Passeriformes	Thamnophilidae	Akletos melanoceps	White-shouldered Antbird	0.6228	D:\Data\A1KAPAW2	20260329	64000	0.25
1928	2026-03-28	1	1	-246768	-769058	A1KAPAW2	09h12	0-20m	18	21	Aves	Tinamiformes	Tinamidae	Crypturellus cinereus	Cinereous Tinamou	0.4204	D:\Data\A1KAPAW2	20260329	64000	0.25
1929	2026-03-28	1	1	-246768	-769058	A1KAPAW2	09h12	0-20m	18	21	Aves	Tinamiformes	Tinamidae	Crypturellus bartletti	Bartlett's Tinamou	0.3558	D:\Data\A1KAPAW2	20260329	64000	0.25
1930	2026-03-28	1	1	-246768	-769058	A1KAPAW2	09h12	0-20m	18	21	Aves	Tinamiformes	Tinamidae	Crypturellus soui	Little Tinamou	0.3002	D:\Data\A1KAPAW2	20260329	64000	0.25
1931	2026-03-28	1	1	-246768	-769058	A1KAPAW2	09h12	0-20m	21	24	Aves	Passeriformes	Thraupidae	Saltator coerulescens	Blue-gray Saltator	0.681	D:\Data\A1KAPAW2	20260329	64000	0.25
1932	2026-03-28	1	1	-246768	-769058	A1KAPAW2	09h12	0-20m	30	33	Aves	Passeriformes	Thraupidae	Saltator coerulescens	Blue-gray Saltator	0.6594	D:\Data\A1KAPAW2	20260329	64000	0.25
1933	2026-03-28	1	1	-246768	-769058	A1KAPAW2	09h12	0-20m	45	48	Aves	Passeriformes	Thraupidae	Saltator coerulescens	Blue-gray Saltator	0.3625	D:\Data\A1KAPAW2	20260329	64000	0.25
1934	2026-03-28	1	1	-246768	-769058	A1KAPAW2	09h12	0-20m	3	6	Aves	Passeriformes	Turdidae	Turdus lawrencii	Lawrence's Thrush	0.342	D:\Data\A1KAPAW2	20260329	64100	0.25
1935	2026-03-28	1	1	-246768	-769058	A1KAPAW2	09h12	0-20m	6	9	Aves	Passeriformes	Thraupidae	Saltator coerulescens	Blue-gray Saltator	0.416	D:\Data\A1KAPAW2	20260329	64100	0.25
1936	2026-03-28	1	1	-246768	-769058	A1KAPAW2	09h12	0-20m	12	15	Aves	Passeriformes	Thamnophilidae	Akletos melanoceps	White-shouldered Antbird	0.5866	D:\Data\A1KAPAW2	20260329	64100	0.25
1937	2026-03-28	1	1	-246768	-769058	A1KAPAW2	09h12	0-20m	27	30	Aves	Passeriformes	Thamnophilidae	Akletos melanoceps	White-shouldered Antbird	0.3081	D:\Data\A1KAPAW2	20260329	64100	0.25
1938	2026-03-28	1	1	-246768	-769058	A1KAPAW2	09h12	0-20m	36	39	Aves	Passeriformes	Thamnophilidae	Akletos melanoceps	White-shouldered Antbird	0.684	D:\Data\A1KAPAW2	20260329	64100	0.25
1939	2026-03-28	1	1	-246768	-769058	A1KAPAW2	09h12	0-20m	54	55	Aves	Passeriformes	Thamnophilidae	Akletos melanoceps	White-shouldered Antbird	0.2952	D:\Data\A1KAPAW2	20260329	64100	0.25
1940	2026-03-28	1	1	-246768	-769058	A1KAPAW2	09h12	0-20m	6	9	Aves	Passeriformes	Thamnophilidae	Akletos melanoceps	White-shouldered Antbird	0.44	D:\Data\A1KAPAW2	20260329	64200	0.25
1941	2026-03-28	1	1	-246768	-769058	A1KAPAW2	09h12	0-20m	12	15	Aves	Passeriformes	Thraupidae	Saltator coerulescens	Blue-gray Saltator	0.3293	D:\Data\A1KAPAW2	20260329	64200	0.25
1942	2026-03-28	1	1	-246768	-769058	A1KAPAW2	09h12	0-20m	36	39	Aves	Passeriformes	Thraupidae	Saltator coerulescens	Blue-gray Saltator	0.2769	D:\Data\A1KAPAW2	20260329	64200	0.25
1943	2026-03-28	1	1	-246768	-769058	A1KAPAW2	09h12	0-20m	39	42	Aves	Passeriformes	Thamnophilidae	Akletos melanoceps	White-shouldered Antbird	0.3609	D:\Data\A1KAPAW2	20260329	64200	0.25
1944	2026-03-28	1	1	-246768	-769058	A1KAPAW2	09h12	0-20m	0	3	Aves	Passeriformes	Turdidae	Turdus hauxwelli	Hauxwell's Thrush	0.2726	D:\Data\A1KAPAW2	20260329	64300	0.25
1945	2026-03-28	1	1	-246768	-769058	A1KAPAW2	09h12	0-20m	21	24	Aves	Steatornithiformes	Steatornithidae	Steatornis caripensis	Oilbird	0.7277	D:\Data\A1KAPAW2	20260329	64300	0.25
1946	2026-03-28	1	1	-246768	-769058	A1KAPAW2	09h12	0-20m	27	30	Aves	Steatornithiformes	Steatornithidae	Steatornis caripensis	Oilbird	0.4963	D:\Data\A1KAPAW2	20260329	64300	0.25
1947	2026-03-28	1	1	-246768	-769058	A1KAPAW2	09h12	0-20m	30	33	Aves	Steatornithiformes	Steatornithidae	Steatornis caripensis	Oilbird	0.4221	D:\Data\A1KAPAW2	20260329	64300	0.25
1948	2026-03-28	1	1	-246768	-769058	A1KAPAW2	09h12	0-20m	48	51	Aves	Passeriformes	Thamnophilidae	Akletos melanoceps	White-shouldered Antbird	0.3815	D:\Data\A1KAPAW2	20260329	64400	0.25
1949	2026-03-28	1	1	-246768	-769058	A1KAPAW2	09h12	0-20m	18	21	Aves	Passeriformes	Thamnophilidae	Akletos melanoceps	White-shouldered Antbird	0.747	D:\Data\A1KAPAW2	20260329	64500	0.25
1950	2026-03-28	1	1	-246768	-769058	A1KAPAW2	09h12	0-20m	27	30	Aves	Passeriformes	Thamnophilidae	Akletos melanoceps	White-shouldered Antbird	0.3597	D:\Data\A1KAPAW2	20260329	64500	0.25
1951	2026-03-28	1	1	-246768	-769058	A1KAPAW2	09h12	0-20m	30	33	Aves	Passeriformes	Thamnophilidae	Akletos melanoceps	White-shouldered Antbird	0.4199	D:\Data\A1KAPAW2	20260329	64500	0.25
1952	2026-03-28	1	1	-246768	-769058	A1KAPAW2	09h12	0-20m	42	45	Aves	Passeriformes	Thamnophilidae	Akletos melanoceps	White-shouldered Antbird	0.3936	D:\Data\A1KAPAW2	20260329	64500	0.25
1953	2026-03-28	1	1	-246768	-769058	A1KAPAW2	09h12	0-20m	45	48	Aves	Passeriformes	Thamnophilidae	Akletos melanoceps	White-shouldered Antbird	0.3795	D:\Data\A1KAPAW2	20260329	64500	0.25
1954	2026-03-28	1	1	-246768	-769058	A1KAPAW2	09h12	0-20m	51	54	Aves	Tinamiformes	Tinamidae	Crypturellus cinereus	Cinereous Tinamou	0.4419	D:\Data\A1KAPAW2	20260329	64500	0.25
1955	2026-03-28	1	1	-246768	-769058	A1KAPAW2	09h12	0-20m	0	3	Aves	Passeriformes	Thamnophilidae	Akletos melanoceps	White-shouldered Antbird	0.4878	D:\Data\A1KAPAW2	20260329	64600	0.25
1956	2026-03-28	1	1	-246768	-769058	A1KAPAW2	09h12	0-20m	0	3	Aves	Passeriformes	Thamnophilidae	Thamnophilus praecox	Cocha Antshrike	0.3749	D:\Data\A1KAPAW2	20260329	64600	0.25
1957	2026-03-28	1	1	-246768	-769058	A1KAPAW2	09h12	0-20m	3	6	Aves	Tinamiformes	Tinamidae	Crypturellus cinereus	Cinereous Tinamou	0.6595	D:\Data\A1KAPAW2	20260329	64600	0.25
1958	2026-03-28	1	1	-246768	-769058	A1KAPAW2	09h12	0-20m	6	9	Aves	Passeriformes	Thamnophilidae	Akletos melanoceps	White-shouldered Antbird	0.3046	D:\Data\A1KAPAW2	20260329	64600	0.25
1959	2026-03-28	1	1	-246768	-769058	A1KAPAW2	09h12	0-20m	9	12	Aves	Passeriformes	Thamnophilidae	Akletos melanoceps	White-shouldered Antbird	0.566	D:\Data\A1KAPAW2	20260329	64600	0.25
1960	2026-03-28	1	1	-246768	-769058	A1KAPAW2	09h12	0-20m	12	15	Aves	Passeriformes	Thamnophilidae	Akletos melanoceps	White-shouldered Antbird	0.6861	D:\Data\A1KAPAW2	20260329	64600	0.25
1961	2026-03-28	1	1	-246768	-769058	A1KAPAW2	09h12	0-20m	24	27	Aves	Passeriformes	Thamnophilidae	Akletos melanoceps	White-shouldered Antbird	0.5864	D:\Data\A1KAPAW2	20260329	64600	0.25
1962	2026-03-28	1	1	-246768	-769058	A1KAPAW2	09h12	0-20m	27	30	Aves	Passeriformes	Thamnophilidae	Akletos melanoceps	White-shouldered Antbird	0.3125	D:\Data\A1KAPAW2	20260329	64600	0.25
1963	2026-03-28	1	1	-246768	-769058	A1KAPAW2	09h12	0-20m	39	42	Aves	Passeriformes	Thamnophilidae	Akletos melanoceps	White-shouldered Antbird	0.8485	D:\Data\A1KAPAW2	20260329	64600	0.25
1964	2026-03-28	1	1	-246768	-769058	A1KAPAW2	09h12	0-20m	39	42	Aves	Passeriformes	Thamnophilidae	Thamnophilus praecox	Cocha Antshrike	0.3923	D:\Data\A1KAPAW2	20260329	64600	0.25
1965	2026-03-28	1	1	-246768	-769058	A1KAPAW2	09h12	0-20m	42	45	Aves	Tinamiformes	Tinamidae	Crypturellus cinereus	Cinereous Tinamou	0.2652	D:\Data\A1KAPAW2	20260329	64600	0.25
1966	2026-03-28	1	1	-246768	-769058	A1KAPAW2	09h12	0-20m	48	51	Aves	Steatornithiformes	Steatornithidae	Steatornis caripensis	Oilbird	0.4676	D:\Data\A1KAPAW2	20260329	64600	0.25
1967	2026-03-28	1	1	-246768	-769058	A1KAPAW2	09h12	0-20m	48	51	Aves	Tinamiformes	Tinamidae	Crypturellus cinereus	Cinereous Tinamou	0.3511	D:\Data\A1KAPAW2	20260329	64600	0.25
1968	2026-03-28	1	1	-246768	-769058	A1KAPAW2	09h12	0-20m	3	6	Aves	Tinamiformes	Tinamidae	Crypturellus cinereus	Cinereous Tinamou	0.3452	D:\Data\A1KAPAW2	20260329	64700	0.25
1969	2026-03-28	1	1	-246768	-769058	A1KAPAW2	09h12	0-20m	6	9	Aves	Tinamiformes	Tinamidae	Crypturellus cinereus	Cinereous Tinamou	0.7169	D:\Data\A1KAPAW2	20260329	64700	0.25
1970	2026-03-28	1	1	-246768	-769058	A1KAPAW2	09h12	0-20m	9	12	Aves	Tinamiformes	Tinamidae	Crypturellus cinereus	Cinereous Tinamou	0.6045	D:\Data\A1KAPAW2	20260329	64700	0.25
1971	2026-03-28	1	1	-246768	-769058	A1KAPAW2	09h12	0-20m	21	24	Aves	Tinamiformes	Tinamidae	Crypturellus cinereus	Cinereous Tinamou	0.2683	D:\Data\A1KAPAW2	20260329	64700	0.25
1972	2026-03-28	1	1	-246768	-769058	A1KAPAW2	09h12	0-20m	24	27	Aves	Passeriformes	Thamnophilidae	Akletos melanoceps	White-shouldered Antbird	0.7691	D:\Data\A1KAPAW2	20260329	64700	0.25
1973	2026-03-28	1	1	-246768	-769058	A1KAPAW2	09h12	0-20m	24	27	Aves	Passeriformes	Thamnophilidae	Thamnophilus praecox	Cocha Antshrike	0.3027	D:\Data\A1KAPAW2	20260329	64700	0.25
1974	2026-03-28	1	1	-246768	-769058	A1KAPAW2	09h12	0-20m	27	30	Aves	Passeriformes	Turdidae	Turdus hauxwelli	Hauxwell's Thrush	0.3572	D:\Data\A1KAPAW2	20260329	64700	0.25
1975	2026-03-28	1	1	-246768	-769058	A1KAPAW2	09h12	0-20m	30	33	Aves	Tinamiformes	Tinamidae	Crypturellus cinereus	Cinereous Tinamou	0.5165	D:\Data\A1KAPAW2	20260329	64700	0.25
1976	2026-03-28	1	1	-246768	-769058	A1KAPAW2	09h12	0-20m	33	36	Aves	Steatornithiformes	Steatornithidae	Steatornis caripensis	Oilbird	0.588	D:\Data\A1KAPAW2	20260329	64700	0.25
1977	2026-03-28	1	1	-246768	-769058	A1KAPAW2	09h12	0-20m	39	42	Aves	Passeriformes	Thamnophilidae	Akletos melanoceps	White-shouldered Antbird	0.361	D:\Data\A1KAPAW2	20260329	64700	0.25
1978	2026-03-28	1	1	-246768	-769058	A1KAPAW2	09h12	0-20m	42	45	Aves	Tinamiformes	Tinamidae	Crypturellus cinereus	Cinereous Tinamou	0.6358	D:\Data\A1KAPAW2	20260329	64700	0.25
1979	2026-03-28	1	1	-246768	-769058	A1KAPAW2	09h12	0-20m	45	48	Aves	Steatornithiformes	Steatornithidae	Steatornis caripensis	Oilbird	0.7652	D:\Data\A1KAPAW2	20260329	64700	0.25
1980	2026-03-28	1	1	-246768	-769058	A1KAPAW2	09h12	0-20m	51	54	Aves	Passeriformes	Thamnophilidae	Akletos melanoceps	White-shouldered Antbird	0.9029	D:\Data\A1KAPAW2	20260329	64700	0.25
1981	2026-03-28	1	1	-246768	-769058	A1KAPAW2	09h12	0-20m	9	12	Aves	Passeriformes	Thamnophilidae	Akletos melanoceps	White-shouldered Antbird	0.7522	D:\Data\A1KAPAW2	20260329	64800	0.25
1982	2026-03-28	1	1	-246768	-769058	A1KAPAW2	09h12	0-20m	18	21	Aves	Steatornithiformes	Steatornithidae	Steatornis caripensis	Oilbird	0.2818	D:\Data\A1KAPAW2	20260329	64800	0.25
1983	2026-03-28	1	1	-246768	-769058	A1KAPAW2	09h12	0-20m	42	45	Aves	Steatornithiformes	Steatornithidae	Steatornis caripensis	Oilbird	0.3087	D:\Data\A1KAPAW2	20260329	64800	0.25
1984	2026-03-28	1	1	-246768	-769058	A1KAPAW2	09h12	0-20m	48	51	Aves	Passeriformes	Thamnophilidae	Akletos melanoceps	White-shouldered Antbird	0.5282	D:\Data\A1KAPAW2	20260329	64800	0.25
1985	2026-03-28	1	1	-246768	-769058	A1KAPAW2	09h12	0-20m	51	54	Aves	Steatornithiformes	Steatornithidae	Steatornis caripensis	Oilbird	0.9227	D:\Data\A1KAPAW2	20260329	64800	0.25
1986	2026-03-28	1	1	-246768	-769058	A1KAPAW2	09h12	0-20m	6	9	Aves	Passeriformes	Thamnophilidae	Akletos melanoceps	White-shouldered Antbird	0.3141	D:\Data\A1KAPAW2	20260329	64900	0.25
1987	2026-03-28	1	1	-246768	-769058	A1KAPAW2	09h12	0-20m	12	15	Aves	Steatornithiformes	Steatornithidae	Steatornis caripensis	Oilbird	0.7502	D:\Data\A1KAPAW2	20260329	64900	0.25
1988	2026-03-28	1	1	-246768	-769058	A1KAPAW2	09h12	0-20m	15	18	Aves	Passeriformes	Thamnophilidae	Akletos melanoceps	White-shouldered Antbird	0.2663	D:\Data\A1KAPAW2	20260329	64900	0.25
1989	2026-03-28	1	1	-246768	-769058	A1KAPAW2	09h12	0-20m	18	21	Aves	Tinamiformes	Tinamidae	Crypturellus soui	Little Tinamou	0.2934	D:\Data\A1KAPAW2	20260329	64900	0.25
1990	2026-03-28	1	1	-246768	-769058	A1KAPAW2	09h12	0-20m	24	27	Aves	Passeriformes	Thamnophilidae	Akletos melanoceps	White-shouldered Antbird	0.2947	D:\Data\A1KAPAW2	20260329	64900	0.25
1991	2026-03-28	1	1	-246768	-769058	A1KAPAW2	09h12	0-20m	3	6	Aves	Steatornithiformes	Steatornithidae	Steatornis caripensis	Oilbird	0.3219	D:\Data\A1KAPAW2	20260329	65100	0.25
1992	2026-03-28	1	1	-246768	-769058	A1KAPAW2	09h12	0-20m	6	9	Aves	Steatornithiformes	Steatornithidae	Steatornis caripensis	Oilbird	0.6251	D:\Data\A1KAPAW2	20260329	65100	0.25
1993	2026-03-28	1	1	-246768	-769058	A1KAPAW2	09h12	0-20m	15	18	Aves	Passeriformes	Thamnophilidae	Akletos melanoceps	White-shouldered Antbird	0.2861	D:\Data\A1KAPAW2	20260329	65400	0.25
1994	2026-03-28	1	1	-246768	-769058	A1KAPAW2	09h12	0-20m	27	30	Aves	Steatornithiformes	Steatornithidae	Steatornis caripensis	Oilbird	0.7539	D:\Data\A1KAPAW2	20260329	65400	0.25
1995	2026-03-28	1	1	-246768	-769058	A1KAPAW2	09h12	0-20m	42	45	Aves	Passeriformes	Thamnophilidae	Akletos melanoceps	White-shouldered Antbird	0.8297	D:\Data\A1KAPAW2	20260329	70200	0.25
1996	2026-03-28	1	1	-246768	-769058	A1KAPAW2	09h12	0-20m	6	9	Aves	Passeriformes	Thamnophilidae	Akletos melanoceps	White-shouldered Antbird	0.9398	D:\Data\A1KAPAW2	20260329	70300	0.25
1997	2026-03-28	1	1	-246768	-769058	A1KAPAW2	09h12	0-20m	9	12	Aves	Passeriformes	Thamnophilidae	Akletos melanoceps	White-shouldered Antbird	0.9386	D:\Data\A1KAPAW2	20260329	70300	0.25
1998	2026-03-28	1	1	-246768	-769058	A1KAPAW2	09h12	0-20m	18	21	Aves	Passeriformes	Thamnophilidae	Akletos melanoceps	White-shouldered Antbird	0.7332	D:\Data\A1KAPAW2	20260329	70300	0.25
1999	2026-03-28	1	1	-246768	-769058	A1KAPAW2	09h12	0-20m	30	33	Aves	Passeriformes	Thamnophilidae	Akletos melanoceps	White-shouldered Antbird	0.9792	D:\Data\A1KAPAW2	20260329	70300	0.25
2000	2026-03-28	1	1	-246768	-769058	A1KAPAW2	09h12	0-20m	42	45	Aves	Passeriformes	Thamnophilidae	Akletos melanoceps	White-shouldered Antbird	0.7992	D:\Data\A1KAPAW2	20260329	70300	0.25
2001	2026-03-28	1	1	-246768	-769058	A1KAPAW2	09h12	0-20m	45	48	Aves	Passeriformes	Thamnophilidae	Akletos melanoceps	White-shouldered Antbird	0.5616	D:\Data\A1KAPAW2	20260329	70300	0.25
2002	2026-03-28	1	1	-246768	-769058	A1KAPAW2	09h12	0-20m	0	3	Aves	Passeriformes	Thamnophilidae	Akletos melanoceps	White-shouldered Antbird	0.8428	D:\Data\A1KAPAW2	20260329	70400	0.25
2003	2026-03-28	1	1	-246768	-769058	A1KAPAW2	09h12	0-20m	9	12	Aves	Passeriformes	Thamnophilidae	Akletos melanoceps	White-shouldered Antbird	0.922	D:\Data\A1KAPAW2	20260329	70400	0.25
2004	2026-03-28	1	1	-246768	-769058	A1KAPAW2	09h12	0-20m	21	24	Aves	Passeriformes	Thamnophilidae	Akletos melanoceps	White-shouldered Antbird	0.8146	D:\Data\A1KAPAW2	20260329	70400	0.25
2005	2026-03-28	1	1	-246768	-769058	A1KAPAW2	09h12	0-20m	33	36	Aves	Passeriformes	Thamnophilidae	Akletos melanoceps	White-shouldered Antbird	0.9176	D:\Data\A1KAPAW2	20260329	70400	0.25
2006	2026-03-28	1	1	-246768	-769058	A1KAPAW2	09h12	0-20m	45	48	Aves	Passeriformes	Thamnophilidae	Akletos melanoceps	White-shouldered Antbird	0.8657	D:\Data\A1KAPAW2	20260329	70400	0.25
2007	2026-03-28	1	1	-246768	-769058	A1KAPAW2	09h12	0-20m	0	3	Aves	Passeriformes	Thamnophilidae	Akletos melanoceps	White-shouldered Antbird	0.6139	D:\Data\A1KAPAW2	20260329	70500	0.25
2008	2026-03-28	1	1	-246768	-769058	A1KAPAW2	09h12	0-20m	12	15	Aves	Passeriformes	Thamnophilidae	Akletos melanoceps	White-shouldered Antbird	0.9355	D:\Data\A1KAPAW2	20260329	70500	0.25
2009	2026-03-28	1	1	-246768	-769058	A1KAPAW2	09h12	0-20m	27	30	Aves	Passeriformes	Thamnophilidae	Akletos melanoceps	White-shouldered Antbird	0.3652	D:\Data\A1KAPAW2	20260329	70500	0.25
2010	2026-03-28	1	1	-246768	-769058	A1KAPAW2	09h12	0-20m	39	42	Aves	Passeriformes	Thamnophilidae	Akletos melanoceps	White-shouldered Antbird	0.9106	D:\Data\A1KAPAW2	20260329	70500	0.25
2011	2026-03-28	1	1	-246768	-769058	A1KAPAW2	09h12	0-20m	48	51	Aves	Passeriformes	Tyrannidae	Tolmomyias viridiceps	Olive-faced Flatbill	0.436	D:\Data\A1KAPAW2	20260329	70500	0.25
2012	2026-03-28	1	1	-246768	-769058	A1KAPAW2	09h12	0-20m	18	21	Aves	Passeriformes	Tyrannidae	Tolmomyias viridiceps	Olive-faced Flatbill	0.4237	D:\Data\A1KAPAW2	20260329	70600	0.25
2013	2026-03-28	1	1	-246768	-769058	A1KAPAW2	09h12	0-20m	24	27	Aves	Passeriformes	Thamnophilidae	Akletos melanoceps	White-shouldered Antbird	0.7087	D:\Data\A1KAPAW2	20260329	70600	0.25
2014	2026-03-28	1	1	-246768	-769058	A1KAPAW2	09h12	0-20m	42	45	Aves	Passeriformes	Thamnophilidae	Akletos melanoceps	White-shouldered Antbird	0.9696	D:\Data\A1KAPAW2	20260329	70600	0.25
2015	2026-03-28	1	1	-246768	-769058	A1KAPAW2	09h12	0-20m	45	48	Aves	Passeriformes	Thamnophilidae	Akletos melanoceps	White-shouldered Antbird	0.9899	D:\Data\A1KAPAW2	20260329	70600	0.25
2016	2026-03-28	1	1	-246768	-769058	A1KAPAW2	09h12	0-20m	9	12	Aves	Passeriformes	Thamnophilidae	Akletos melanoceps	White-shouldered Antbird	0.9635	D:\Data\A1KAPAW2	20260329	70700	0.25
2017	2026-03-28	1	1	-246768	-769058	A1KAPAW2	09h12	0-20m	12	15	Aves	Passeriformes	Thamnophilidae	Akletos melanoceps	White-shouldered Antbird	0.9156	D:\Data\A1KAPAW2	20260329	70700	0.25
2018	2026-03-28	1	1	-246768	-769058	A1KAPAW2	09h12	0-20m	9	12	Aves	Passeriformes	Thamnophilidae	Akletos melanoceps	White-shouldered Antbird	0.664	D:\Data\A1KAPAW2	20260329	70800	0.25
2019	2026-03-28	1	1	-246768	-769058	A1KAPAW2	09h12	0-20m	30	33	Aves	Passeriformes	Thamnophilidae	Akletos melanoceps	White-shouldered Antbird	0.8914	D:\Data\A1KAPAW2	20260329	70800	0.25
2020	2026-03-28	1	1	-246768	-769058	A1KAPAW2	09h12	0-20m	45	48	Aves	Passeriformes	Thamnophilidae	Akletos melanoceps	White-shouldered Antbird	0.84	D:\Data\A1KAPAW2	20260329	70800	0.25
2021	2026-03-28	1	1	-246768	-769058	A1KAPAW2	09h12	0-20m	0	3	Aves	Passeriformes	Thamnophilidae	Akletos melanoceps	White-shouldered Antbird	0.7194	D:\Data\A1KAPAW2	20260329	70900	0.25
2022	2026-03-28	1	1	-246768	-769058	A1KAPAW2	09h12	0-20m	9	12	Aves	Passeriformes	Thamnophilidae	Akletos melanoceps	White-shouldered Antbird	0.9512	D:\Data\A1KAPAW2	20260329	70900	0.25
2023	2026-03-28	1	1	-246768	-769058	A1KAPAW2	09h12	0-20m	21	24	Aves	Passeriformes	Thamnophilidae	Akletos melanoceps	White-shouldered Antbird	0.9957	D:\Data\A1KAPAW2	20260329	70900	0.25
2024	2026-03-28	1	1	-246768	-769058	A1KAPAW2	09h12	0-20m	36	39	Aves	Passeriformes	Thamnophilidae	Akletos melanoceps	White-shouldered Antbird	0.6305	D:\Data\A1KAPAW2	20260329	70900	0.25
2025	2026-03-28	1	1	-246768	-769058	A1KAPAW2	09h12	0-20m	42	45	Aves	Passeriformes	Vireonidae	Vireo flavoviridis	Yellow-green Vireo	0.4048	D:\Data\A1KAPAW2	20260329	70900	0.25
2026	2026-03-28	1	1	-246768	-769058	A1KAPAW2	09h12	0-20m	48	51	Aves	Passeriformes	Thamnophilidae	Akletos melanoceps	White-shouldered Antbird	0.9203	D:\Data\A1KAPAW2	20260329	70900	0.25
2027	2026-03-28	1	1	-246768	-769058	A1KAPAW2	09h12	0-20m	6	9	Aves	Passeriformes	Thamnophilidae	Akletos melanoceps	White-shouldered Antbird	0.6331	D:\Data\A1KAPAW2	20260329	71000	0.25
2028	2026-03-28	1	1	-246768	-769058	A1KAPAW2	09h12	0-20m	9	12	Aves	Passeriformes	Thamnophilidae	Akletos melanoceps	White-shouldered Antbird	0.864	D:\Data\A1KAPAW2	20260329	71000	0.25
2029	2026-03-28	1	1	-246768	-769058	A1KAPAW2	09h12	0-20m	18	21	Aves	Passeriformes	Thamnophilidae	Akletos melanoceps	White-shouldered Antbird	0.4176	D:\Data\A1KAPAW2	20260329	71000	0.25
2030	2026-03-28	1	1	-246768	-769058	A1KAPAW2	09h12	0-20m	21	24	Aves	Passeriformes	Thamnophilidae	Akletos melanoceps	White-shouldered Antbird	0.6102	D:\Data\A1KAPAW2	20260329	71000	0.25
2031	2026-03-28	1	1	-246768	-769058	A1KAPAW2	09h12	0-20m	36	39	Aves	Passeriformes	Thamnophilidae	Akletos melanoceps	White-shouldered Antbird	0.917	D:\Data\A1KAPAW2	20260329	71000	0.25
2032	2026-03-28	1	1	-246768	-769058	A1KAPAW2	09h12	0-20m	39	42	Aves	Passeriformes	Thamnophilidae	Akletos melanoceps	White-shouldered Antbird	0.3146	D:\Data\A1KAPAW2	20260329	71000	0.25
2033	2026-03-28	1	1	-246768	-769058	A1KAPAW2	09h12	0-20m	51	54	Aves	Passeriformes	Thamnophilidae	Akletos melanoceps	White-shouldered Antbird	0.6906	D:\Data\A1KAPAW2	20260329	71000	0.25
2034	2026-03-28	1	1	-246768	-769058	A1KAPAW2	09h12	0-20m	15	18	Aves	Passeriformes	Thamnophilidae	Akletos melanoceps	White-shouldered Antbird	0.5508	D:\Data\A1KAPAW2	20260329	71100	0.25
2035	2026-03-28	1	1	-246768	-769058	A1KAPAW2	09h12	0-20m	18	21	Aves	Passeriformes	Thamnophilidae	Akletos melanoceps	White-shouldered Antbird	0.9388	D:\Data\A1KAPAW2	20260329	71100	0.25
2036	2026-03-28	1	1	-246768	-769058	A1KAPAW2	09h12	0-20m	30	33	Aves	Passeriformes	Icteridae	Cacicus haemorrhous	Red-rumped Cacique	0.2583	D:\Data\A1KAPAW2	20260329	71100	0.25
2037	2026-03-28	1	1	-246768	-769058	A1KAPAW2	09h12	0-20m	33	36	Aves	Passeriformes	Thamnophilidae	Akletos melanoceps	White-shouldered Antbird	0.7439	D:\Data\A1KAPAW2	20260329	71100	0.25
2038	2026-03-28	1	1	-246768	-769058	A1KAPAW2	09h12	0-20m	51	54	Aves	Passeriformes	Thamnophilidae	Akletos melanoceps	White-shouldered Antbird	0.8346	D:\Data\A1KAPAW2	20260329	71100	0.25
2039	2026-03-28	1	1	-246768	-769058	A1KAPAW2	09h12	0-20m	9	12	Aves	Passeriformes	Thamnophilidae	Akletos melanoceps	White-shouldered Antbird	0.9308	D:\Data\A1KAPAW2	20260329	71200	0.25
2040	2026-03-28	1	1	-246768	-769058	A1KAPAW2	09h12	0-20m	12	15	Aves	Passeriformes	Thamnophilidae	Akletos melanoceps	White-shouldered Antbird	0.9677	D:\Data\A1KAPAW2	20260329	71200	0.25
2041	2026-03-28	1	1	-246768	-769058	A1KAPAW2	09h12	0-20m	18	21	Aves	Passeriformes	Thamnophilidae	Akletos melanoceps	White-shouldered Antbird	0.9815	D:\Data\A1KAPAW2	20260329	71200	0.25
2042	2026-03-28	1	1	-246768	-769058	A1KAPAW2	09h12	0-20m	21	24	Aves	Passeriformes	Thamnophilidae	Akletos melanoceps	White-shouldered Antbird	0.9354	D:\Data\A1KAPAW2	20260329	71200	0.25
2043	2026-03-28	1	1	-246768	-769058	A1KAPAW2	09h12	0-20m	33	36	Aves	Passeriformes	Thamnophilidae	Akletos melanoceps	White-shouldered Antbird	0.7493	D:\Data\A1KAPAW2	20260329	71200	0.25
2044	2026-03-28	1	1	-246768	-769058	A1KAPAW2	09h12	0-20m	36	39	Aves	Passeriformes	Thamnophilidae	Akletos melanoceps	White-shouldered Antbird	0.966	D:\Data\A1KAPAW2	20260329	71200	0.25
2045	2026-03-28	1	1	-246768	-769058	A1KAPAW2	09h12	0-20m	45	48	Aves	Passeriformes	Tyrannidae	Tyrannulus elatus	Yellow-crowned Tyrannulet	0.4737	D:\Data\A1KAPAW2	20260329	71200	0.25
2046	2026-03-28	1	1	-246768	-769058	A1KAPAW2	09h12	0-20m	48	51	Aves	Passeriformes	Thamnophilidae	Akletos melanoceps	White-shouldered Antbird	0.9427	D:\Data\A1KAPAW2	20260329	71200	0.25
2047	2026-03-28	1	1	-246768	-769058	A1KAPAW2	09h12	0-20m	51	54	Aves	Passeriformes	Thamnophilidae	Akletos melanoceps	White-shouldered Antbird	0.8966	D:\Data\A1KAPAW2	20260329	71200	0.25
2048	2026-03-28	1	1	-246768	-769058	A1KAPAW2	09h12	0-20m	6	9	Aves	Passeriformes	Thamnophilidae	Akletos melanoceps	White-shouldered Antbird	0.281	D:\Data\A1KAPAW2	20260329	71300	0.25
2049	2026-03-28	1	1	-246768	-769058	A1KAPAW2	09h12	0-20m	12	15	Aves	Passeriformes	Onychorhynchidae	Myiobius barbatus	Whiskered Flycatcher	0.431	D:\Data\A1KAPAW2	20260329	71300	0.25
2050	2026-03-28	1	1	-246768	-769058	A1KAPAW2	09h12	0-20m	12	15	Aves	Passeriformes	Tyrannidae	Tolmomyias sulphurescens	Yellow-olive Flycatcher	0.278	D:\Data\A1KAPAW2	20260329	71300	0.25
2051	2026-03-28	1	1	-246768	-769058	A1KAPAW2	09h12	0-20m	24	27	Aves	Passeriformes	Thamnophilidae	Akletos melanoceps	White-shouldered Antbird	0.6998	D:\Data\A1KAPAW2	20260329	71300	0.25
2052	2026-03-28	1	1	-246768	-769058	A1KAPAW2	09h12	0-20m	27	30	Aves	Passeriformes	Thamnophilidae	Akletos melanoceps	White-shouldered Antbird	0.7624	D:\Data\A1KAPAW2	20260329	71300	0.25
2053	2026-03-28	1	1	-246768	-769058	A1KAPAW2	09h12	0-20m	33	36	Aves	Steatornithiformes	Steatornithidae	Steatornis caripensis	Oilbird	0.4296	D:\Data\A1KAPAW2	20260329	71300	0.25
2054	2026-03-28	1	1	-246768	-769058	A1KAPAW2	09h12	0-20m	36	39	Aves	Passeriformes	Tyrannidae	Tolmomyias viridiceps	Olive-faced Flatbill	0.3336	D:\Data\A1KAPAW2	20260329	71300	0.25
2055	2026-03-28	1	1	-246768	-769058	A1KAPAW2	09h12	0-20m	36	39	Aves	Passeriformes	Tyrannidae	Tolmomyias traylori	Orange-eyed Flycatcher	0.2523	D:\Data\A1KAPAW2	20260329	71300	0.25
2056	2026-03-28	1	1	-246768	-769058	A1KAPAW2	09h12	0-20m	42	45	Aves	Passeriformes	Thamnophilidae	Akletos melanoceps	White-shouldered Antbird	0.2896	D:\Data\A1KAPAW2	20260329	71300	0.25
2057	2026-03-28	1	1	-246768	-769058	A1KAPAW2	09h12	0-20m	45	48	Aves	Passeriformes	Thamnophilidae	Akletos melanoceps	White-shouldered Antbird	0.3815	D:\Data\A1KAPAW2	20260329	71300	0.25
2058	2026-03-28	1	1	-246768	-769058	A1KAPAW2	09h12	0-20m	3	6	Aves	Passeriformes	Furnariidae	Automolus rufipileatus	Chestnut-crowned Foliage-gleaner	0.72	D:\Data\A1KAPAW2	20260329	71400	0.25
2059	2026-03-28	1	1	-246768	-769058	A1KAPAW2	09h12	0-20m	15	18	Aves	Passeriformes	Thamnophilidae	Akletos melanoceps	White-shouldered Antbird	0.8842	D:\Data\A1KAPAW2	20260329	71400	0.25
2060	2026-03-28	1	1	-246768	-769058	A1KAPAW2	09h12	0-20m	27	30	Aves	Passeriformes	Thamnophilidae	Akletos melanoceps	White-shouldered Antbird	0.7153	D:\Data\A1KAPAW2	20260329	71400	0.25
2061	2026-03-28	1	1	-246768	-769058	A1KAPAW2	09h12	0-20m	30	33	Aves	Passeriformes	Thamnophilidae	Akletos melanoceps	White-shouldered Antbird	0.9361	D:\Data\A1KAPAW2	20260329	71400	0.25
2062	2026-03-28	1	1	-246768	-769058	A1KAPAW2	09h12	0-20m	6	9	Aves	Passeriformes	Thamnophilidae	Akletos melanoceps	White-shouldered Antbird	0.9629	D:\Data\A1KAPAW2	20260329	71500	0.25
2063	2026-03-28	1	1	-246768	-769058	A1KAPAW2	09h12	0-20m	18	21	Aves	Psittaciformes	Psittacidae	Pionus menstruus	Blue-headed Parrot	0.2842	D:\Data\A1KAPAW2	20260329	71500	0.25
2064	2026-03-28	1	1	-246768	-769058	A1KAPAW2	09h12	0-20m	21	24	Aves	Psittaciformes	Psittacidae	Pionus menstruus	Blue-headed Parrot	0.5704	D:\Data\A1KAPAW2	20260329	71500	0.25
2065	2026-03-28	1	1	-246768	-769058	A1KAPAW2	09h12	0-20m	24	27	Aves	Passeriformes	Thamnophilidae	Akletos melanoceps	White-shouldered Antbird	0.5574	D:\Data\A1KAPAW2	20260329	71500	0.25
2066	2026-03-28	1	1	-246768	-769058	A1KAPAW2	09h12	0-20m	39	42	Aves	Passeriformes	Thamnophilidae	Akletos melanoceps	White-shouldered Antbird	0.891	D:\Data\A1KAPAW2	20260329	71500	0.25
2067	2026-03-28	1	1	-246768	-769058	A1KAPAW2	09h12	0-20m	51	54	Aves	Passeriformes	Thamnophilidae	Akletos melanoceps	White-shouldered Antbird	0.9834	D:\Data\A1KAPAW2	20260329	71500	0.25
2068	2026-03-28	1	1	-246768	-769058	A1KAPAW2	09h12	0-20m	15	18	Aves	Passeriformes	Thamnophilidae	Akletos melanoceps	White-shouldered Antbird	0.7356	D:\Data\A1KAPAW2	20260329	71600	0.25
2069	2026-03-28	1	1	-246768	-769058	A1KAPAW2	09h12	0-20m	27	30	Aves	Passeriformes	Thamnophilidae	Akletos melanoceps	White-shouldered Antbird	0.9706	D:\Data\A1KAPAW2	20260329	71600	0.25
2070	2026-03-28	1	1	-246768	-769058	A1KAPAW2	09h12	0-20m	30	33	Aves	Passeriformes	Thamnophilidae	Akletos melanoceps	White-shouldered Antbird	0.5776	D:\Data\A1KAPAW2	20260329	71600	0.25
2071	2026-03-28	1	1	-246768	-769058	A1KAPAW2	09h12	0-20m	42	45	Aves	Passeriformes	Thamnophilidae	Akletos melanoceps	White-shouldered Antbird	0.8614	D:\Data\A1KAPAW2	20260329	71600	0.25
2072	2026-03-28	1	1	-246768	-769058	A1KAPAW2	09h12	0-20m	45	48	Aves	Passeriformes	Thamnophilidae	Akletos melanoceps	White-shouldered Antbird	0.8878	D:\Data\A1KAPAW2	20260329	71600	0.25
2073	2026-03-28	1	1	-246768	-769058	A1KAPAW2	09h12	0-20m	48	51	Aves	Steatornithiformes	Steatornithidae	Steatornis caripensis	Oilbird	0.5939	D:\Data\A1KAPAW2	20260329	71600	0.25
2074	2026-03-28	1	1	-246768	-769058	A1KAPAW2	09h12	0-20m	15	18	Aves	Passeriformes	Thamnophilidae	Akletos melanoceps	White-shouldered Antbird	0.8744	D:\Data\A1KAPAW2	20260329	71700	0.25
2075	2026-03-28	1	1	-246768	-769058	A1KAPAW2	09h12	0-20m	30	33	Aves	Passeriformes	Thamnophilidae	Akletos melanoceps	White-shouldered Antbird	0.9919	D:\Data\A1KAPAW2	20260329	71700	0.25
2076	2026-03-28	1	1	-246768	-769058	A1KAPAW2	09h12	0-20m	42	45	Aves	Passeriformes	Thamnophilidae	Akletos melanoceps	White-shouldered Antbird	0.9851	D:\Data\A1KAPAW2	20260329	71700	0.25
2077	2026-03-28	1	1	-246768	-769058	A1KAPAW2	09h12	0-20m	45	48	Aves	Passeriformes	Thamnophilidae	Akletos melanoceps	White-shouldered Antbird	0.8635	D:\Data\A1KAPAW2	20260329	71700	0.25
2078	2026-03-28	1	1	-246768	-769058	A1KAPAW2	09h12	0-20m	27	30	Aves	Steatornithiformes	Steatornithidae	Steatornis caripensis	Oilbird	0.4234	D:\Data\A1KAPAW2	20260329	71800	0.25
2079	2026-03-28	1	1	-246768	-769058	A1KAPAW2	09h12	0-20m	36	39	Aves	Steatornithiformes	Steatornithidae	Steatornis caripensis	Oilbird	0.4849	D:\Data\A1KAPAW2	20260329	71800	0.25
2080	2026-03-28	1	1	-246768	-769058	A1KAPAW2	09h12	0-20m	45	48	Aves	Passeriformes	Tyrannidae	Tyrannulus elatus	Yellow-crowned Tyrannulet	0.3379	D:\Data\A1KAPAW2	20260329	71800	0.25
2081	2026-03-28	1	1	-246768	-769058	A1KAPAW2	09h12	0-20m	48	51	Aves	Tinamiformes	Tinamidae	Crypturellus cinereus	Cinereous Tinamou	0.2762	D:\Data\A1KAPAW2	20260329	71800	0.25
2082	2026-03-28	1	1	-246768	-769058	A1KAPAW2	09h12	0-20m	51	54	Aves	Steatornithiformes	Steatornithidae	Steatornis caripensis	Oilbird	0.718	D:\Data\A1KAPAW2	20260329	71800	0.25
2083	2026-03-28	1	1	-246768	-769058	A1KAPAW2	09h12	0-20m	0	3	Aves	Steatornithiformes	Steatornithidae	Steatornis caripensis	Oilbird	0.9364	D:\Data\A1KAPAW2	20260329	71900	0.25
2084	2026-03-28	1	1	-246768	-769058	A1KAPAW2	09h12	0-20m	30	33	Aves	Passeriformes	Thamnophilidae	Akletos melanoceps	White-shouldered Antbird	0.9712	D:\Data\A1KAPAW2	20260329	71900	0.25
2085	2026-03-28	1	1	-246768	-769058	A1KAPAW2	09h12	0-20m	33	36	Aves	Passeriformes	Thamnophilidae	Akletos melanoceps	White-shouldered Antbird	0.9686	D:\Data\A1KAPAW2	20260329	71900	0.25
2086	2026-03-28	1	1	-246768	-769058	A1KAPAW2	09h12	0-20m	39	42	Aves	Steatornithiformes	Steatornithidae	Steatornis caripensis	Oilbird	0.341	D:\Data\A1KAPAW2	20260329	71900	0.25
2087	2026-03-28	1	1	-246768	-769058	A1KAPAW2	09h12	0-20m	42	45	Aves	Passeriformes	Thamnophilidae	Akletos melanoceps	White-shouldered Antbird	0.673	D:\Data\A1KAPAW2	20260329	71900	0.25
2088	2026-03-28	1	1	-246768	-769058	A1KAPAW2	09h12	0-20m	45	48	Aves	Passeriformes	Thamnophilidae	Akletos melanoceps	White-shouldered Antbird	0.9895	D:\Data\A1KAPAW2	20260329	71900	0.25
2089	2026-03-28	1	1	-246768	-769058	A1KAPAW2	09h12	0-20m	3	6	Aves	Passeriformes	Thamnophilidae	Akletos melanoceps	White-shouldered Antbird	0.9251	D:\Data\A1KAPAW2	20260329	72000	0.25
2090	2026-03-28	1	1	-246768	-769058	A1KAPAW2	09h12	0-20m	18	21	Aves	Passeriformes	Thamnophilidae	Akletos melanoceps	White-shouldered Antbird	0.9728	D:\Data\A1KAPAW2	20260329	72000	0.25
2091	2026-03-28	1	1	-246768	-769058	A1KAPAW2	09h12	0-20m	21	24	Aves	Passeriformes	Thamnophilidae	Akletos melanoceps	White-shouldered Antbird	0.7347	D:\Data\A1KAPAW2	20260329	72000	0.25
2092	2026-03-28	1	1	-246768	-769058	A1KAPAW2	09h12	0-20m	27	30	Aves	Passeriformes	Tyrannidae	Tyrannulus elatus	Yellow-crowned Tyrannulet	0.3536	D:\Data\A1KAPAW2	20260329	72000	0.25
2093	2026-03-28	1	1	-246768	-769058	A1KAPAW2	09h12	0-20m	30	33	Aves	Passeriformes	Thamnophilidae	Akletos melanoceps	White-shouldered Antbird	0.9842	D:\Data\A1KAPAW2	20260329	72000	0.25
2094	2026-03-28	1	1	-246768	-769058	A1KAPAW2	09h12	0-20m	33	36	Aves	Passeriformes	Thamnophilidae	Akletos melanoceps	White-shouldered Antbird	0.9685	D:\Data\A1KAPAW2	20260329	72000	0.25
2095	2026-03-28	1	1	-246768	-769058	A1KAPAW2	09h12	0-20m	42	45	Aves	Passeriformes	Thamnophilidae	Akletos melanoceps	White-shouldered Antbird	0.459	D:\Data\A1KAPAW2	20260329	72000	0.25
2096	2026-03-28	1	1	-246768	-769058	A1KAPAW2	09h12	0-20m	45	48	Aves	Passeriformes	Thamnophilidae	Akletos melanoceps	White-shouldered Antbird	0.8622	D:\Data\A1KAPAW2	20260329	72000	0.25
2097	2026-03-28	1	1	-246768	-769058	A1KAPAW2	09h12	0-20m	3	6	Aves	Steatornithiformes	Steatornithidae	Steatornis caripensis	Oilbird	0.856	D:\Data\A1KAPAW2	20260329	72100	0.25
2098	2026-03-28	1	1	-246768	-769058	A1KAPAW2	09h12	0-20m	9	12	Aves	Passeriformes	Thamnophilidae	Akletos melanoceps	White-shouldered Antbird	0.9326	D:\Data\A1KAPAW2	20260329	72100	0.25
2099	2026-03-28	1	1	-246768	-769058	A1KAPAW2	09h12	0-20m	24	27	Aves	Passeriformes	Thamnophilidae	Akletos melanoceps	White-shouldered Antbird	0.9098	D:\Data\A1KAPAW2	20260329	72100	0.25
2100	2026-03-28	1	1	-246768	-769058	A1KAPAW2	09h12	0-20m	27	30	Aves	Passeriformes	Thamnophilidae	Akletos melanoceps	White-shouldered Antbird	0.979	D:\Data\A1KAPAW2	20260329	72100	0.25
2101	2026-03-28	1	1	-246768	-769058	A1KAPAW2	09h12	0-20m	30	33	Aves	Steatornithiformes	Steatornithidae	Steatornis caripensis	Oilbird	0.3025	D:\Data\A1KAPAW2	20260329	72100	0.25
2102	2026-03-28	1	1	-246768	-769058	A1KAPAW2	09h12	0-20m	33	36	Aves	Passeriformes	Thamnophilidae	Akletos melanoceps	White-shouldered Antbird	0.9296	D:\Data\A1KAPAW2	20260329	72100	0.25
2103	2026-03-28	1	1	-246768	-769058	A1KAPAW2	09h12	0-20m	36	39	Aves	Passeriformes	Thamnophilidae	Akletos melanoceps	White-shouldered Antbird	0.8784	D:\Data\A1KAPAW2	20260329	72100	0.25
2104	2026-03-28	1	1	-246768	-769058	A1KAPAW2	09h12	0-20m	48	51	Aves	Passeriformes	Thamnophilidae	Akletos melanoceps	White-shouldered Antbird	0.938	D:\Data\A1KAPAW2	20260329	72100	0.25
2105	2026-03-28	1	1	-246768	-769058	A1KAPAW2	09h12	0-20m	51	54	Aves	Passeriformes	Turdidae	Turdus hauxwelli	Hauxwell's Thrush	0.3173	D:\Data\A1KAPAW2	20260329	72100	0.25
2106	2026-03-28	1	1	-246768	-769058	A1KAPAW2	09h12	0-20m	0	3	Aves	Passeriformes	Thamnophilidae	Akletos melanoceps	White-shouldered Antbird	0.9804	D:\Data\A1KAPAW2	20260329	72200	0.25
2107	2026-03-28	1	1	-246768	-769058	A1KAPAW2	09h12	0-20m	12	15	Aves	Passeriformes	Thamnophilidae	Akletos melanoceps	White-shouldered Antbird	0.8239	D:\Data\A1KAPAW2	20260329	72200	0.25
2108	2026-03-28	1	1	-246768	-769058	A1KAPAW2	09h12	0-20m	21	24	Aves	Passeriformes	Icteridae	Cacicus cela	Yellow-rumped Cacique	0.2908	D:\Data\A1KAPAW2	20260329	72200	0.25
2109	2026-03-28	1	1	-246768	-769058	A1KAPAW2	09h12	0-20m	21	24	Aves	Passeriformes	Icteridae	Cacicus haemorrhous	Red-rumped Cacique	0.29	D:\Data\A1KAPAW2	20260329	72200	0.25
2110	2026-03-28	1	1	-246768	-769058	A1KAPAW2	09h12	0-20m	24	27	Aves	Passeriformes	Thamnophilidae	Akletos melanoceps	White-shouldered Antbird	0.7577	D:\Data\A1KAPAW2	20260329	72200	0.25
2111	2026-03-28	1	1	-246768	-769058	A1KAPAW2	09h12	0-20m	27	30	Aves	Passeriformes	Thamnophilidae	Akletos melanoceps	White-shouldered Antbird	0.3661	D:\Data\A1KAPAW2	20260329	72200	0.25
2112	2026-03-28	1	1	-246768	-769058	A1KAPAW2	09h12	0-20m	42	45	Aves	Passeriformes	Thamnophilidae	Akletos melanoceps	White-shouldered Antbird	0.9088	D:\Data\A1KAPAW2	20260329	72200	0.25
2113	2026-03-28	1	1	-246768	-769058	A1KAPAW2	09h12	0-20m	6	9	Aves	Passeriformes	Thraupidae	Saltator coerulescens	Blue-gray Saltator	0.2866	D:\Data\A1KAPAW2	20260329	72300	0.25
2114	2026-03-28	1	1	-246768	-769058	A1KAPAW2	09h12	0-20m	9	12	Aves	Passeriformes	Thamnophilidae	Akletos melanoceps	White-shouldered Antbird	0.9271	D:\Data\A1KAPAW2	20260329	72300	0.25
2115	2026-03-28	1	1	-246768	-769058	A1KAPAW2	09h12	0-20m	12	15	Aves	Passeriformes	Thamnophilidae	Akletos melanoceps	White-shouldered Antbird	0.8958	D:\Data\A1KAPAW2	20260329	72300	0.25
2116	2026-03-28	1	1	-246768	-769058	A1KAPAW2	09h12	0-20m	30	33	Aves	Passeriformes	Thamnophilidae	Akletos melanoceps	White-shouldered Antbird	0.5398	D:\Data\A1KAPAW2	20260329	72300	0.25
2117	2026-03-28	1	1	-246768	-769058	A1KAPAW2	09h12	0-20m	42	45	Aves	Passeriformes	Thamnophilidae	Akletos melanoceps	White-shouldered Antbird	0.8714	D:\Data\A1KAPAW2	20260329	72300	0.25
2118	2026-03-28	1	1	-246768	-769058	A1KAPAW2	09h12	0-20m	12	15	Aves	Passeriformes	Thamnophilidae	Akletos melanoceps	White-shouldered Antbird	0.7006	D:\Data\A1KAPAW2	20260329	72400	0.25
2119	2026-03-28	1	1	-246768	-769058	A1KAPAW2	09h12	0-20m	27	30	Aves	Passeriformes	Thamnophilidae	Akletos melanoceps	White-shouldered Antbird	0.2958	D:\Data\A1KAPAW2	20260329	72400	0.25
2120	2026-03-28	1	1	-246768	-769058	A1KAPAW2	09h12	0-20m	36	39	Aves	Passeriformes	Thamnophilidae	Akletos melanoceps	White-shouldered Antbird	0.2937	D:\Data\A1KAPAW2	20260329	72400	0.25
2121	2026-03-28	1	1	-246768	-769058	A1KAPAW2	09h12	0-20m	51	54	Aves	Passeriformes	Thamnophilidae	Akletos melanoceps	White-shouldered Antbird	0.9395	D:\Data\A1KAPAW2	20260329	72400	0.25
2122	2026-03-28	1	1	-246768	-769058	A1KAPAW2	09h12	0-20m	51	54	Aves	Passeriformes	Thamnophilidae	Sclateria naevia	Silvered Antbird	0.4476	D:\Data\A1KAPAW2	20260329	72400	0.25
2123	2026-03-28	1	1	-246768	-769058	A1KAPAW2	09h12	0-20m	54	55	Aves	Passeriformes	Thamnophilidae	Akletos melanoceps	White-shouldered Antbird	0.7068	D:\Data\A1KAPAW2	20260329	72400	0.25
2124	2026-03-28	1	1	-246768	-769058	A1KAPAW2	09h12	0-20m	3	6	Aves	Steatornithiformes	Steatornithidae	Steatornis caripensis	Oilbird	0.677	D:\Data\A1KAPAW2	20260329	72500	0.25
2125	2026-03-28	1	1	-246768	-769058	A1KAPAW2	09h12	0-20m	6	9	Aves	Passeriformes	Thamnophilidae	Akletos melanoceps	White-shouldered Antbird	0.9736	D:\Data\A1KAPAW2	20260329	72500	0.25
2126	2026-03-28	1	1	-246768	-769058	A1KAPAW2	09h12	0-20m	9	12	Aves	Passeriformes	Thamnophilidae	Akletos melanoceps	White-shouldered Antbird	0.8121	D:\Data\A1KAPAW2	20260329	72500	0.25
2127	2026-03-28	1	1	-246768	-769058	A1KAPAW2	09h12	0-20m	21	24	Aves	Passeriformes	Thamnophilidae	Akletos melanoceps	White-shouldered Antbird	0.3127	D:\Data\A1KAPAW2	20260329	72500	0.25
2128	2026-03-28	1	1	-246768	-769058	A1KAPAW2	09h12	0-20m	24	27	Aves	Passeriformes	Thamnophilidae	Akletos melanoceps	White-shouldered Antbird	0.978	D:\Data\A1KAPAW2	20260329	72500	0.25
2129	2026-03-28	1	1	-246768	-769058	A1KAPAW2	09h12	0-20m	36	39	Aves	Passeriformes	Thamnophilidae	Akletos melanoceps	White-shouldered Antbird	0.6258	D:\Data\A1KAPAW2	20260329	72500	0.25
2130	2026-03-28	1	1	-246768	-769058	A1KAPAW2	09h12	0-20m	39	42	Aves	Passeriformes	Thamnophilidae	Akletos melanoceps	White-shouldered Antbird	0.834	D:\Data\A1KAPAW2	20260329	72500	0.25
2131	2026-03-28	1	1	-246768	-769058	A1KAPAW2	09h12	0-20m	48	51	Aves	Passeriformes	Thamnophilidae	Akletos melanoceps	White-shouldered Antbird	0.8951	D:\Data\A1KAPAW2	20260329	72500	0.25
2132	2026-03-28	1	1	-246768	-769058	A1KAPAW2	09h12	0-20m	18	21	Aves	Steatornithiformes	Steatornithidae	Steatornis caripensis	Oilbird	0.3142	D:\Data\A1KAPAW2	20260329	72600	0.25
2133	2026-03-28	1	1	-246768	-769058	A1KAPAW2	09h12	0-20m	27	30	Aves	Passeriformes	Thamnophilidae	Sclateria naevia	Silvered Antbird	0.7398	D:\Data\A1KAPAW2	20260329	72600	0.25
2134	2026-03-28	1	1	-246768	-769058	A1KAPAW2	09h12	0-20m	30	33	Aves	Passeriformes	Thamnophilidae	Akletos melanoceps	White-shouldered Antbird	0.6419	D:\Data\A1KAPAW2	20260329	72600	0.25
2135	2026-03-28	1	1	-246768	-769058	A1KAPAW2	09h12	0-20m	30	33	Aves	Passeriformes	Thamnophilidae	Sclateria naevia	Silvered Antbird	0.6067	D:\Data\A1KAPAW2	20260329	72600	0.25
2136	2026-03-28	1	1	-246768	-769058	A1KAPAW2	09h12	0-20m	42	45	Aves	Passeriformes	Thamnophilidae	Sclateria naevia	Silvered Antbird	0.3549	D:\Data\A1KAPAW2	20260329	72600	0.25
2137	2026-03-28	1	1	-246768	-769058	A1KAPAW2	09h12	0-20m	45	48	Aves	Passeriformes	Thamnophilidae	Akletos melanoceps	White-shouldered Antbird	0.5506	D:\Data\A1KAPAW2	20260329	72600	0.25
2138	2026-03-28	1	1	-246768	-769058	A1KAPAW2	09h12	0-20m	0	3	Aves	Passeriformes	Thamnophilidae	Akletos melanoceps	White-shouldered Antbird	0.3668	D:\Data\A1KAPAW2	20260329	72700	0.25
2139	2026-03-28	1	1	-246768	-769058	A1KAPAW2	09h12	0-20m	3	6	Aves	Passeriformes	Thamnophilidae	Akletos melanoceps	White-shouldered Antbird	0.7969	D:\Data\A1KAPAW2	20260329	72700	0.25
2140	2026-03-28	1	1	-246768	-769058	A1KAPAW2	09h12	0-20m	6	9	Aves	Passeriformes	Thamnophilidae	Sclateria naevia	Silvered Antbird	0.9351	D:\Data\A1KAPAW2	20260329	72700	0.25
2141	2026-03-28	1	1	-246768	-769058	A1KAPAW2	09h12	0-20m	9	12	Aves	Passeriformes	Thamnophilidae	Sclateria naevia	Silvered Antbird	0.7245	D:\Data\A1KAPAW2	20260329	72700	0.25
2142	2026-03-28	1	1	-246768	-769058	A1KAPAW2	09h12	0-20m	12	15	Aves	Passeriformes	Thamnophilidae	Sclateria naevia	Silvered Antbird	0.3318	D:\Data\A1KAPAW2	20260329	72700	0.25
2143	2026-03-28	1	1	-246768	-769058	A1KAPAW2	09h12	0-20m	15	18	Aves	Passeriformes	Thamnophilidae	Akletos melanoceps	White-shouldered Antbird	0.3366	D:\Data\A1KAPAW2	20260329	72700	0.25
2144	2026-03-28	1	1	-246768	-769058	A1KAPAW2	09h12	0-20m	18	21	Aves	Passeriformes	Thamnophilidae	Akletos melanoceps	White-shouldered Antbird	0.7957	D:\Data\A1KAPAW2	20260329	72700	0.25
2145	2026-03-28	1	1	-246768	-769058	A1KAPAW2	09h12	0-20m	21	24	Aves	Passeriformes	Thamnophilidae	Sclateria naevia	Silvered Antbird	0.9992	D:\Data\A1KAPAW2	20260329	72700	0.25
2146	2026-03-28	1	1	-246768	-769058	A1KAPAW2	09h12	0-20m	24	27	Aves	Passeriformes	Thamnophilidae	Sclateria naevia	Silvered Antbird	0.9368	D:\Data\A1KAPAW2	20260329	72700	0.25
2147	2026-03-28	1	1	-246768	-769058	A1KAPAW2	09h12	0-20m	30	33	Aves	Passeriformes	Thamnophilidae	Akletos melanoceps	White-shouldered Antbird	0.7143	D:\Data\A1KAPAW2	20260329	72700	0.25
2148	2026-03-28	1	1	-246768	-769058	A1KAPAW2	09h12	0-20m	33	36	Aves	Passeriformes	Thamnophilidae	Akletos melanoceps	White-shouldered Antbird	0.8942	D:\Data\A1KAPAW2	20260329	72700	0.25
2149	2026-03-28	1	1	-246768	-769058	A1KAPAW2	09h12	0-20m	36	39	Aves	Passeriformes	Thamnophilidae	Sclateria naevia	Silvered Antbird	0.7023	D:\Data\A1KAPAW2	20260329	72700	0.25
2150	2026-03-28	1	1	-246768	-769058	A1KAPAW2	09h12	0-20m	39	42	Aves	Passeriformes	Thamnophilidae	Sclateria naevia	Silvered Antbird	0.9888	D:\Data\A1KAPAW2	20260329	72700	0.25
2151	2026-03-28	1	1	-246768	-769058	A1KAPAW2	09h12	0-20m	42	45	Aves	Passeriformes	Thamnophilidae	Sclateria naevia	Silvered Antbird	0.9653	D:\Data\A1KAPAW2	20260329	72700	0.25
2152	2026-03-28	1	1	-246768	-769058	A1KAPAW2	09h12	0-20m	48	51	Aves	Caprimulgiformes	Caprimulgidae	Nyctiphrynus ocellatus	Ocellated Poorwill	0.2767	D:\Data\A1KAPAW2	20260329	72700	0.25
2153	2026-03-28	1	1	-246768	-769058	A1KAPAW2	09h12	0-20m	0	3	Aves	Passeriformes	Thamnophilidae	Sclateria naevia	Silvered Antbird	0.9632	D:\Data\A1KAPAW2	20260329	72800	0.25
2154	2026-03-28	1	1	-246768	-769058	A1KAPAW2	09h12	0-20m	6	9	Aves	Passeriformes	Thamnophilidae	Sclateria naevia	Silvered Antbird	0.9967	D:\Data\A1KAPAW2	20260329	72800	0.25
2155	2026-03-28	1	1	-246768	-769058	A1KAPAW2	09h12	0-20m	9	12	Aves	Passeriformes	Thamnophilidae	Sclateria naevia	Silvered Antbird	0.9984	D:\Data\A1KAPAW2	20260329	72800	0.25
2156	2026-03-28	1	1	-246768	-769058	A1KAPAW2	09h12	0-20m	36	39	Aves	Passeriformes	Thamnophilidae	Sclateria naevia	Silvered Antbird	0.2546	D:\Data\A1KAPAW2	20260329	72800	0.25
2157	2026-03-28	1	1	-246768	-769058	A1KAPAW2	09h12	0-20m	0	3	Aves	Pelecaniformes	Ardeidae	Zebrilus undulatus	Zigzag Heron	0.422	D:\Data\A1KAPAW2	20260329	72900	0.25
2158	2026-03-28	1	1	-246768	-769058	A1KAPAW2	09h12	0-20m	9	12	Aves	Steatornithiformes	Steatornithidae	Steatornis caripensis	Oilbird	0.6127	D:\Data\A1KAPAW2	20260329	72900	0.25
2159	2026-03-28	1	1	-246768	-769058	A1KAPAW2	09h12	0-20m	12	15	Aves	Steatornithiformes	Steatornithidae	Steatornis caripensis	Oilbird	0.83	D:\Data\A1KAPAW2	20260329	72900	0.25
2160	2026-03-28	1	1	-246768	-769058	A1KAPAW2	09h12	0-20m	12	15	Aves	Passeriformes	Thraupidae	Saltator maximus	Buff-throated Saltator	0.2764	D:\Data\A1KAPAW2	20260329	72900	0.25
2161	2026-03-28	1	1	-246768	-769058	A1KAPAW2	09h12	0-20m	27	30	Aves	Passeriformes	Thamnophilidae	Sclateria naevia	Silvered Antbird	0.4903	D:\Data\A1KAPAW2	20260329	72900	0.25
2162	2026-03-28	1	1	-246768	-769058	A1KAPAW2	09h12	0-20m	30	33	Aves	Passeriformes	Thamnophilidae	Sclateria naevia	Silvered Antbird	0.5632	D:\Data\A1KAPAW2	20260329	72900	0.25
2163	2026-03-28	1	1	-246768	-769058	A1KAPAW2	09h12	0-20m	6	9	Aves	Steatornithiformes	Steatornithidae	Steatornis caripensis	Oilbird	0.492	D:\Data\A1KAPAW2	20260329	73000	0.25
2164	2026-03-28	1	1	-246768	-769058	A1KAPAW2	09h12	0-20m	9	12	Aves	Steatornithiformes	Steatornithidae	Steatornis caripensis	Oilbird	0.3463	D:\Data\A1KAPAW2	20260329	73000	0.25
2165	2026-03-28	1	1	-246768	-769058	A1KAPAW2	09h12	0-20m	12	15	Aves	Steatornithiformes	Steatornithidae	Steatornis caripensis	Oilbird	0.8754	D:\Data\A1KAPAW2	20260329	73000	0.25
2166	2026-03-28	1	1	-246768	-769058	A1KAPAW2	09h12	0-20m	15	18	Aves	Steatornithiformes	Steatornithidae	Steatornis caripensis	Oilbird	0.6586	D:\Data\A1KAPAW2	20260329	73000	0.25
2167	2026-03-28	1	1	-246768	-769058	A1KAPAW2	09h12	0-20m	18	21	Aves	Steatornithiformes	Steatornithidae	Steatornis caripensis	Oilbird	0.9702	D:\Data\A1KAPAW2	20260329	73000	0.25
2168	2026-03-28	1	1	-246768	-769058	A1KAPAW2	09h12	0-20m	36	39	Aves	Steatornithiformes	Steatornithidae	Steatornis caripensis	Oilbird	0.4923	D:\Data\A1KAPAW2	20260329	73000	0.25
2169	2026-03-28	1	1	-246768	-769058	A1KAPAW2	09h12	0-20m	39	42	Aves	Steatornithiformes	Steatornithidae	Steatornis caripensis	Oilbird	0.9581	D:\Data\A1KAPAW2	20260329	73000	0.25
2170	2026-03-28	1	1	-246768	-769058	A1KAPAW2	09h12	0-20m	45	48	Aves	Steatornithiformes	Steatornithidae	Steatornis caripensis	Oilbird	0.9606	D:\Data\A1KAPAW2	20260329	73000	0.25
2171	2026-03-28	1	1	-246768	-769058	A1KAPAW2	09h12	0-20m	51	54	Aves	Steatornithiformes	Steatornithidae	Steatornis caripensis	Oilbird	0.5421	D:\Data\A1KAPAW2	20260329	73000	0.25
2172	2026-03-28	1	1	-246768	-769058	A1KAPAW2	09h12	0-20m	15	18	Aves	Cuculiformes	Cuculidae	Crotophaga ani	Smooth-billed Ani	0.729	D:\Data\A1KAPAW2	20260329	73100	0.25
2173	2026-03-28	1	1	-246768	-769058	A1KAPAW2	09h12	0-20m	30	33	Aves	Steatornithiformes	Steatornithidae	Steatornis caripensis	Oilbird	0.3388	D:\Data\A1KAPAW2	20260329	73100	0.25
2174	2026-03-28	1	1	-246768	-769058	A1KAPAW2	09h12	0-20m	45	48	Aves	Passeriformes	Icteridae	Cacicus haemorrhous	Red-rumped Cacique	0.4198	D:\Data\A1KAPAW2	20260329	73100	0.25
2175	2026-03-28	1	1	-246768	-769058	A1KAPAW2	09h12	0-20m	45	48	Aves	Passeriformes	Icteridae	Cacicus cela	Yellow-rumped Cacique	0.3339	D:\Data\A1KAPAW2	20260329	73100	0.25
2176	2026-03-28	1	1	-246768	-769058	A1KAPAW2	09h12	0-20m	12	15	Aves	Passeriformes	Icteridae	Cacicus haemorrhous	Red-rumped Cacique	0.4791	D:\Data\A1KAPAW2	20260329	73200	0.25
2177	2026-03-28	1	1	-246768	-769058	A1KAPAW2	09h12	0-20m	24	27	Aves	Passeriformes	Icteridae	Cacicus cela	Yellow-rumped Cacique	0.3199	D:\Data\A1KAPAW2	20260329	73200	0.25
2178	2026-03-28	1	1	-246768	-769058	A1KAPAW2	09h12	0-20m	45	48	Aves	Passeriformes	Icteridae	Cacicus haemorrhous	Red-rumped Cacique	0.4507	D:\Data\A1KAPAW2	20260329	73200	0.25
2179	2026-03-28	1	1	-246768	-769058	A1KAPAW2	09h12	0-20m	0	3	Aves	Passeriformes	Icteridae	Cacicus cela	Yellow-rumped Cacique	0.4509	D:\Data\A1KAPAW2	20260329	73300	0.25
2180	2026-03-28	1	1	-246768	-769058	A1KAPAW2	09h12	0-20m	3	6	Aves	Passeriformes	Icteridae	Cacicus cela	Yellow-rumped Cacique	0.5641	D:\Data\A1KAPAW2	20260329	73300	0.25
2181	2026-03-28	1	1	-246768	-769058	A1KAPAW2	09h12	0-20m	48	51	Aves	Steatornithiformes	Steatornithidae	Steatornis caripensis	Oilbird	0.3123	D:\Data\A1KAPAW2	20260329	73300	0.25
2182	2026-03-28	1	1	-246768	-769058	A1KAPAW2	09h12	0-20m	45	48	Aves	Steatornithiformes	Steatornithidae	Steatornis caripensis	Oilbird	0.2636	D:\Data\A1KAPAW2	20260329	73500	0.25
2183	2026-03-28	1	1	-246768	-769058	A1KAPAW2	09h12	0-20m	48	51	Aves	Steatornithiformes	Steatornithidae	Steatornis caripensis	Oilbird	0.5012	D:\Data\A1KAPAW2	20260329	73500	0.25
2184	2026-03-28	1	1	-246768	-769058	A1KAPAW2	09h12	0-20m	0	3	Aves	Steatornithiformes	Steatornithidae	Steatornis caripensis	Oilbird	0.5798	D:\Data\A1KAPAW2	20260329	73700	0.25
2185	2026-03-28	1	1	-246768	-769058	A1KAPAW2	09h12	0-20m	9	12	Aves	Steatornithiformes	Steatornithidae	Steatornis caripensis	Oilbird	0.2918	D:\Data\A1KAPAW2	20260329	73700	0.25
2186	2026-03-28	1	1	-246768	-769058	A1KAPAW2	09h12	0-20m	18	21	Aves	Passeriformes	Furnariidae	Automolus rufipileatus	Chestnut-crowned Foliage-gleaner	0.5677	D:\Data\A1KAPAW2	20260329	73700	0.25
2187	2026-03-28	1	1	-246768	-769058	A1KAPAW2	09h12	0-20m	18	21	Aves	Passeriformes	Furnariidae	Automolus infuscatus	Olive-backed Foliage-gleaner	0.4451	D:\Data\A1KAPAW2	20260329	73700	0.25
2188	2026-03-28	1	1	-246768	-769058	A1KAPAW2	09h12	0-20m	9	12	Aves	Steatornithiformes	Steatornithidae	Steatornis caripensis	Oilbird	0.3434	D:\Data\A1KAPAW2	20260329	73800	0.25
2189	2026-03-28	1	1	-246768	-769058	A1KAPAW2	09h12	0-20m	33	36	Aves	Steatornithiformes	Steatornithidae	Steatornis caripensis	Oilbird	0.4397	D:\Data\A1KAPAW2	20260329	73800	0.25
2190	2026-03-28	1	1	-246768	-769058	A1KAPAW2	09h12	0-20m	6	9	Aves	Steatornithiformes	Steatornithidae	Steatornis caripensis	Oilbird	0.4338	D:\Data\A1KAPAW2	20260329	73900	0.25
2191	2026-03-28	1	1	-246768	-769058	A1KAPAW2	09h12	0-20m	9	12	Aves	Steatornithiformes	Steatornithidae	Steatornis caripensis	Oilbird	0.8552	D:\Data\A1KAPAW2	20260329	73900	0.25
2192	2026-03-28	1	1	-246768	-769058	A1KAPAW2	09h12	0-20m	12	15	Aves	Steatornithiformes	Steatornithidae	Steatornis caripensis	Oilbird	0.7804	D:\Data\A1KAPAW2	20260329	73900	0.25
2193	2026-03-28	1	1	-246768	-769058	A1KAPAW2	09h12	0-20m	18	21	Aves	Steatornithiformes	Steatornithidae	Steatornis caripensis	Oilbird	0.9059	D:\Data\A1KAPAW2	20260329	73900	0.25
2194	2026-03-28	1	1	-246768	-769058	A1KAPAW2	09h12	0-20m	27	30	Aves	Steatornithiformes	Steatornithidae	Steatornis caripensis	Oilbird	0.808	D:\Data\A1KAPAW2	20260329	73900	0.25
2195	2026-03-28	1	1	-246768	-769058	A1KAPAW2	09h12	0-20m	36	39	Aves	Steatornithiformes	Steatornithidae	Steatornis caripensis	Oilbird	0.55	D:\Data\A1KAPAW2	20260329	73900	0.25
2196	2026-03-28	1	1	-246768	-769058	A1KAPAW2	09h12	0-20m	6	9	Aves	Steatornithiformes	Steatornithidae	Steatornis caripensis	Oilbird	0.6971	D:\Data\A1KAPAW2	20260329	74000	0.25
2197	2026-03-28	1	1	-246768	-769058	A1KAPAW2	09h12	0-20m	9	12	Aves	Steatornithiformes	Steatornithidae	Steatornis caripensis	Oilbird	0.3558	D:\Data\A1KAPAW2	20260329	74000	0.25
2198	2026-03-28	1	1	-246768	-769058	A1KAPAW2	09h12	0-20m	39	42	Aves	Pelecaniformes	Ardeidae	Zebrilus undulatus	Zigzag Heron	0.278	D:\Data\A1KAPAW2	20260329	74000	0.25
2199	2026-03-28	1	1	-246768	-769058	A1KAPAW2	09h12	0-20m	3	6	Aves	Steatornithiformes	Steatornithidae	Steatornis caripensis	Oilbird	0.457	D:\Data\A1KAPAW2	20260329	74100	0.25
2200	2026-03-28	1	1	-246768	-769058	A1KAPAW2	09h12	0-20m	18	21	Aves	Passeriformes	Thamnophilidae	Thamnophilus praecox	Cocha Antshrike	0.3239	D:\Data\A1KAPAW2	20260329	74100	0.25
2201	2026-03-28	1	1	-246768	-769058	A1KAPAW2	09h12	0-20m	21	24	Aves	Steatornithiformes	Steatornithidae	Steatornis caripensis	Oilbird	0.4514	D:\Data\A1KAPAW2	20260329	74100	0.25
2202	2026-03-28	1	1	-246768	-769058	A1KAPAW2	09h12	0-20m	24	27	Aves	Steatornithiformes	Steatornithidae	Steatornis caripensis	Oilbird	0.2519	D:\Data\A1KAPAW2	20260329	74100	0.25
2203	2026-03-28	1	1	-246768	-769058	A1KAPAW2	09h12	0-20m	39	42	Aves	Passeriformes	Furnariidae	Automolus rufipileatus	Chestnut-crowned Foliage-gleaner	0.7832	D:\Data\A1KAPAW2	20260329	74200	0.25
2204	2026-03-28	1	1	-246768	-769058	A1KAPAW2	09h12	0-20m	45	48	Aves	Passeriformes	Furnariidae	Automolus rufipileatus	Chestnut-crowned Foliage-gleaner	0.9165	D:\Data\A1KAPAW2	20260329	74200	0.25
2205	2026-03-28	1	1	-246768	-769058	A1KAPAW2	09h12	0-20m	51	54	Aves	Passeriformes	Furnariidae	Automolus rufipileatus	Chestnut-crowned Foliage-gleaner	0.3101	D:\Data\A1KAPAW2	20260329	74200	0.25
2206	2026-03-28	1	1	-246768	-769058	A1KAPAW2	09h12	0-20m	54	55	Aves	Passeriformes	Furnariidae	Automolus infuscatus	Olive-backed Foliage-gleaner	0.5671	D:\Data\A1KAPAW2	20260329	74200	0.25
2207	2026-03-28	1	1	-246768	-769058	A1KAPAW2	09h12	0-20m	15	18	Aves	Passeriformes	Furnariidae	Automolus rufipileatus	Chestnut-crowned Foliage-gleaner	0.7229	D:\Data\A1KAPAW2	20260329	74300	0.25
2208	2026-03-28	1	1	-246768	-769058	A1KAPAW2	09h12	0-20m	36	39	Aves	Passeriformes	Furnariidae	Automolus rufipileatus	Chestnut-crowned Foliage-gleaner	0.3439	D:\Data\A1KAPAW2	20260329	74300	0.25
2209	2026-03-28	1	1	-246768	-769058	A1KAPAW2	09h12	0-20m	39	42	Aves	Passeriformes	Icteridae	Gymnomystax mexicanus	Oriole Blackbird	0.4223	D:\Data\A1KAPAW2	20260329	74300	0.25
2210	2026-03-28	1	1	-246768	-769058	A1KAPAW2	09h12	0-20m	45	48	Aves	Passeriformes	Furnariidae	Automolus rufipileatus	Chestnut-crowned Foliage-gleaner	0.3614	D:\Data\A1KAPAW2	20260329	74300	0.25
2211	2026-03-28	1	1	-246768	-769058	A1KAPAW2	09h12	0-20m	0	3	Aves	Passeriformes	Icteridae	Gymnomystax mexicanus	Oriole Blackbird	0.397	D:\Data\A1KAPAW2	20260329	74400	0.25
2212	2026-03-28	1	1	-246768	-769058	A1KAPAW2	09h12	0-20m	12	15	Aves	Pelecaniformes	Ardeidae	Zebrilus undulatus	Zigzag Heron	0.3646	D:\Data\A1KAPAW2	20260329	74400	0.25
2213	2026-03-28	1	1	-246768	-769058	A1KAPAW2	09h12	0-20m	15	18	Aves	Passeriformes	Furnariidae	Automolus rufipileatus	Chestnut-crowned Foliage-gleaner	0.2625	D:\Data\A1KAPAW2	20260329	74400	0.25
2214	2026-03-28	1	1	-246768	-769058	A1KAPAW2	09h12	0-20m	18	21	Aves	Passeriformes	Furnariidae	Automolus rufipileatus	Chestnut-crowned Foliage-gleaner	0.3958	D:\Data\A1KAPAW2	20260329	74400	0.25
2215	2026-03-28	1	1	-246768	-769058	A1KAPAW2	09h12	0-20m	33	36	Aves	Passeriformes	Furnariidae	Automolus rufipileatus	Chestnut-crowned Foliage-gleaner	0.5988	D:\Data\A1KAPAW2	20260329	74400	0.25
2216	2026-03-28	1	1	-246768	-769058	A1KAPAW2	09h12	0-20m	45	48	Aves	Passeriformes	Furnariidae	Automolus rufipileatus	Chestnut-crowned Foliage-gleaner	0.6335	D:\Data\A1KAPAW2	20260329	74400	0.25
2217	2026-03-28	1	1	-246768	-769058	A1KAPAW2	09h12	0-20m	36	39	Aves	Passeriformes	Thamnophilidae	Akletos melanoceps	White-shouldered Antbird	0.2716	D:\Data\A1KAPAW2	20260329	74600	0.25
2218	2026-03-28	1	1	-246768	-769058	A1KAPAW2	09h12	0-20m	51	54	Aves	Passeriformes	Thamnophilidae	Akletos melanoceps	White-shouldered Antbird	0.3383	D:\Data\A1KAPAW2	20260329	74600	0.25
2219	2026-03-28	1	1	-246768	-769058	A1KAPAW2	09h12	0-20m	9	12	Aves	Passeriformes	Thamnophilidae	Akletos melanoceps	White-shouldered Antbird	0.4208	D:\Data\A1KAPAW2	20260329	74700	0.25
2220	2026-03-28	1	1	-246768	-769058	A1KAPAW2	09h12	0-20m	21	24	Aves	Passeriformes	Thamnophilidae	Akletos melanoceps	White-shouldered Antbird	0.5998	D:\Data\A1KAPAW2	20260329	74700	0.25
2221	2026-03-28	1	1	-246768	-769058	A1KAPAW2	09h12	0-20m	24	27	Aves	Passeriformes	Thamnophilidae	Akletos melanoceps	White-shouldered Antbird	0.8336	D:\Data\A1KAPAW2	20260329	74700	0.25
2222	2026-03-28	1	1	-246768	-769058	A1KAPAW2	09h12	0-20m	33	36	Aves	Passeriformes	Thamnophilidae	Akletos melanoceps	White-shouldered Antbird	0.9209	D:\Data\A1KAPAW2	20260329	74700	0.25
2223	2026-03-28	1	1	-246768	-769058	A1KAPAW2	09h12	0-20m	36	39	Aves	Passeriformes	Thamnophilidae	Akletos melanoceps	White-shouldered Antbird	0.8758	D:\Data\A1KAPAW2	20260329	74700	0.25
2224	2026-03-28	1	1	-246768	-769058	A1KAPAW2	09h12	0-20m	45	48	Aves	Passeriformes	Thamnophilidae	Akletos melanoceps	White-shouldered Antbird	0.9506	D:\Data\A1KAPAW2	20260329	74700	0.25
2225	2026-03-28	1	1	-246768	-769058	A1KAPAW2	09h12	0-20m	0	3	Aves	Passeriformes	Thamnophilidae	Akletos melanoceps	White-shouldered Antbird	0.6913	D:\Data\A1KAPAW2	20260329	74800	0.25
2226	2026-03-28	1	1	-246768	-769058	A1KAPAW2	09h12	0-20m	9	12	Aves	Passeriformes	Thamnophilidae	Akletos melanoceps	White-shouldered Antbird	0.7002	D:\Data\A1KAPAW2	20260329	74800	0.25
2227	2026-03-28	1	1	-246768	-769058	A1KAPAW2	09h12	0-20m	12	15	Aves	Passeriformes	Thamnophilidae	Akletos melanoceps	White-shouldered Antbird	0.9737	D:\Data\A1KAPAW2	20260329	74800	0.25
2228	2026-03-28	1	1	-246768	-769058	A1KAPAW2	09h12	0-20m	21	24	Aves	Passeriformes	Furnariidae	Automolus rufipileatus	Chestnut-crowned Foliage-gleaner	0.4371	D:\Data\A1KAPAW2	20260329	74800	0.25
2229	2026-03-28	1	1	-246768	-769058	A1KAPAW2	09h12	0-20m	24	27	Aves	Passeriformes	Thamnophilidae	Akletos melanoceps	White-shouldered Antbird	0.45	D:\Data\A1KAPAW2	20260329	74800	0.25
2230	2026-03-28	1	1	-246768	-769058	A1KAPAW2	09h12	0-20m	30	33	Aves	Passeriformes	Icteridae	Cacicus cela	Yellow-rumped Cacique	0.3533	D:\Data\A1KAPAW2	20260329	74800	0.25
2231	2026-03-28	1	1	-246768	-769058	A1KAPAW2	09h12	0-20m	39	42	Aves	Passeriformes	Icteridae	Cacicus haemorrhous	Red-rumped Cacique	0.2987	D:\Data\A1KAPAW2	20260329	74800	0.25
2232	2026-03-28	1	1	-246768	-769058	A1KAPAW2	09h12	0-20m	51	54	Aves	Passeriformes	Icteridae	Cacicus cela	Yellow-rumped Cacique	0.2917	D:\Data\A1KAPAW2	20260329	74800	0.25
2233	2026-03-28	1	1	-246768	-769058	A1KAPAW2	09h12	0-20m	27	30	Aves	Passeriformes	Thamnophilidae	Akletos melanoceps	White-shouldered Antbird	0.4225	D:\Data\A1KAPAW2	20260329	74900	0.25
2234	2026-03-28	1	1	-246768	-769058	A1KAPAW2	09h12	0-20m	30	33	Aves	Passeriformes	Troglodytidae	Cantorchilus leucotis	Buff-breasted Wren	0.369	D:\Data\A1KAPAW2	20260329	74900	0.25
2235	2026-03-28	1	1	-246768	-769058	A1KAPAW2	09h12	0-20m	30	33	Aves	Passeriformes	Thamnophilidae	Thamnophilus praecox	Cocha Antshrike	0.3146	D:\Data\A1KAPAW2	20260329	74900	0.25
2236	2026-03-28	1	1	-246768	-769058	A1KAPAW2	09h12	0-20m	12	15	Aves	Passeriformes	Thamnophilidae	Akletos melanoceps	White-shouldered Antbird	0.5176	D:\Data\A1KAPAW2	20260329	75000	0.25
2237	2026-03-28	1	1	-246768	-769058	A1KAPAW2	09h12	0-20m	18	21	Aves	Passeriformes	Icteridae	Cacicus cela	Yellow-rumped Cacique	0.4368	D:\Data\A1KAPAW2	20260329	75000	0.25
2238	2026-03-28	1	1	-246768	-769058	A1KAPAW2	09h12	0-20m	21	24	Aves	Passeriformes	Thamnophilidae	Akletos melanoceps	White-shouldered Antbird	0.6495	D:\Data\A1KAPAW2	20260329	75100	0.25
2239	2026-03-28	1	1	-246768	-769058	A1KAPAW2	09h12	0-20m	24	27	Aves	Passeriformes	Thamnophilidae	Akletos melanoceps	White-shouldered Antbird	0.2839	D:\Data\A1KAPAW2	20260329	75100	0.25
2240	2026-03-28	1	1	-246768	-769058	A1KAPAW2	09h12	0-20m	33	36	Aves	Galliformes	Cracidae	Mitu salvini	Salvin's Curassow	0.3112	D:\Data\A1KAPAW2	20260329	75100	0.25
2241	2026-03-28	1	1	-246768	-769058	A1KAPAW2	09h12	0-20m	48	51	Aves	Passeriformes	Thamnophilidae	Akletos melanoceps	White-shouldered Antbird	0.3907	D:\Data\A1KAPAW2	20260329	75100	0.25
2242	2026-03-28	1	1	-246768	-769058	A1KAPAW2	09h12	0-20m	54	55	Aves	Passeriformes	Furnariidae	Automolus rufipileatus	Chestnut-crowned Foliage-gleaner	0.6454	D:\Data\A1KAPAW2	20260329	75100	0.25
2243	2026-03-28	1	1	-246768	-769058	A1KAPAW2	09h12	0-20m	0	3	Aves	Falconiformes	Falconidae	Micrastur ruficollis	Barred Forest-Falcon	0.3837	D:\Data\A1KAPAW2	20260329	75200	0.25
2244	2026-03-28	1	1	-246768	-769058	A1KAPAW2	09h12	0-20m	3	6	Aves	Passeriformes	Thamnophilidae	Akletos melanoceps	White-shouldered Antbird	0.3228	D:\Data\A1KAPAW2	20260329	75200	0.25
2245	2026-03-28	1	1	-246768	-769058	A1KAPAW2	09h12	0-20m	6	9	Aves	Passeriformes	Thamnophilidae	Thamnophilus murinus	Mouse-colored Antshrike	0.3939	D:\Data\A1KAPAW2	20260329	75200	0.25
2246	2026-03-28	1	1	-246768	-769058	A1KAPAW2	09h12	0-20m	6	9	Aves	Falconiformes	Falconidae	Micrastur ruficollis	Barred Forest-Falcon	0.3282	D:\Data\A1KAPAW2	20260329	75200	0.25
2247	2026-03-28	1	1	-246768	-769058	A1KAPAW2	09h12	0-20m	24	27	Aves	Passeriformes	Thamnophilidae	Akletos melanoceps	White-shouldered Antbird	0.5645	D:\Data\A1KAPAW2	20260329	75200	0.25
2248	2026-03-28	1	1	-246768	-769058	A1KAPAW2	09h12	0-20m	39	42	Aves	Passeriformes	Furnariidae	Automolus rufipileatus	Chestnut-crowned Foliage-gleaner	0.8914	D:\Data\A1KAPAW2	20260329	75200	0.25
2249	2026-03-28	1	1	-246768	-769058	A1KAPAW2	09h12	0-20m	51	54	Aves	Passeriformes	Thamnophilidae	Thamnophilus murinus	Mouse-colored Antshrike	0.4337	D:\Data\A1KAPAW2	20260329	75200	0.25
2250	2026-03-28	1	1	-246768	-769058	A1KAPAW2	09h12	0-20m	12	15	Aves	Falconiformes	Falconidae	Micrastur ruficollis	Barred Forest-Falcon	0.6126	D:\Data\A1KAPAW2	20260329	75300	0.25
2251	2026-03-28	1	1	-246768	-769058	A1KAPAW2	09h12	0-20m	45	48	Aves	Pelecaniformes	Ardeidae	Zebrilus undulatus	Zigzag Heron	0.2835	D:\Data\A1KAPAW2	20260329	75300	0.25
2252	2026-03-28	1	1	-246768	-769058	A1KAPAW2	09h12	0-20m	51	54	Aves	Passeriformes	Icteridae	Gymnomystax mexicanus	Oriole Blackbird	0.3292	D:\Data\A1KAPAW2	20260329	75300	0.25
2253	2026-03-28	1	1	-246768	-769058	A1KAPAW2	09h12	0-20m	18	21	Aves	Passeriformes	Icteridae	Cacicus cela	Yellow-rumped Cacique	0.3198	D:\Data\A1KAPAW2	20260329	75500	0.25
2254	2026-03-28	1	1	-246768	-769058	A1KAPAW2	09h12	0-20m	51	54	Aves	Passeriformes	Icteridae	Cacicus cela	Yellow-rumped Cacique	0.2625	D:\Data\A1KAPAW2	20260329	75500	0.25
2255	2026-03-28	1	1	-246768	-769058	A1KAPAW2	09h12	0-20m	6	9	Aves	Pelecaniformes	Ardeidae	Zebrilus undulatus	Zigzag Heron	0.505	D:\Data\A1KAPAW2	20260329	75600	0.25
2256	2026-03-28	1	1	-246768	-769058	A1KAPAW2	09h12	0-20m	21	24	Aves	Passeriformes	Icteridae	Cacicus cela	Yellow-rumped Cacique	0.2965	D:\Data\A1KAPAW2	20260329	75600	0.25
2257	2026-03-28	1	1	-246768	-769058	A1KAPAW2	09h12	0-20m	24	27	Aves	Pelecaniformes	Ardeidae	Zebrilus undulatus	Zigzag Heron	0.5906	D:\Data\A1KAPAW2	20260329	75600	0.25
2258	2026-03-28	1	1	-246768	-769058	A1KAPAW2	09h12	0-20m	51	54	Aves	Passeriformes	Icteridae	Cacicus cela	Yellow-rumped Cacique	0.4131	D:\Data\A1KAPAW2	20260329	75600	0.25
2259	2026-03-28	1	1	-246768	-769058	A1KAPAW2	09h12	0-20m	15	18	Aves	Passeriformes	Icteridae	Cacicus cela	Yellow-rumped Cacique	0.447	D:\Data\A1KAPAW2	20260329	75700	0.25
2260	2026-03-28	1	1	-246768	-769058	A1KAPAW2	09h12	0-20m	0	3	Aves	Passeriformes	Icteridae	Cacicus cela	Yellow-rumped Cacique	0.3484	D:\Data\A1KAPAW2	20260329	75800	0.25
2261	2026-03-28	1	1	-246768	-769058	A1KAPAW2	09h12	0-20m	33	36	Aves	Passeriformes	Formicariidae	Formicarius analis	Black-faced Antthrush	0.3316	D:\Data\A1KAPAW2	20260329	75800	0.25
2262	2026-03-28	1	1	-246768	-769058	A1KAPAW2	09h12	0-20m	30	33	Aves	Pelecaniformes	Ardeidae	Zebrilus undulatus	Zigzag Heron	0.2579	D:\Data\A1KAPAW2	20260329	75900	0.25
2263	2026-03-28	1	1	-246768	-769058	A1KAPAW2	09h12	0-20m	9	12	Aves	Passeriformes	Icteridae	Cacicus cela	Yellow-rumped Cacique	0.3863	D:\Data\A1KAPAW2	20260329	80000	0.25
2264	2026-03-28	1	1	-246768	-769058	A1KAPAW2	09h12	0-20m	18	21	Aves	Passeriformes	Cotingidae	Querula purpurata	Purple-throated Fruitcrow	0.276	D:\Data\A1KAPAW2	20260329	80400	0.25
2265	2026-03-28	1	1	-246768	-769058	A1KAPAW2	09h12	0-20m	36	39	Aves	Piciformes	Bucconidae	Nonnula brunnea	Brown Nunlet	0.272	D:\Data\A1KAPAW2	20260329	80400	0.25
2266	2026-03-28	1	1	-246768	-769058	A1KAPAW2	09h12	0-20m	3	6	Aves	Passeriformes	Thamnophilidae	Thamnophilus aethiops	White-shouldered Antshrike	0.3773	D:\Data\A1KAPAW2	20260329	80500	0.25
2267	2026-03-28	1	1	-246768	-769058	A1KAPAW2	09h12	0-20m	15	18	Aves	Passeriformes	Thraupidae	Saltator coerulescens	Blue-gray Saltator	0.3183	D:\Data\A1KAPAW2	20260329	80500	0.25
2268	2026-03-28	1	1	-246768	-769058	A1KAPAW2	09h12	0-20m	42	45	Aves	Passeriformes	Thraupidae	Saltator coerulescens	Blue-gray Saltator	0.3308	D:\Data\A1KAPAW2	20260329	80500	0.25
2269	2026-03-28	1	1	-246768	-769058	A1KAPAW2	09h12	0-20m	3	6	Aves	Passeriformes	Thraupidae	Saltator coerulescens	Blue-gray Saltator	0.6499	D:\Data\A1KAPAW2	20260329	80600	0.25
2270	2026-03-28	1	1	-246768	-769058	A1KAPAW2	09h12	0-20m	15	18	Aves	Passeriformes	Thraupidae	Saltator coerulescens	Blue-gray Saltator	0.3162	D:\Data\A1KAPAW2	20260329	80600	0.25
2271	2026-03-28	1	1	-246768	-769058	A1KAPAW2	09h12	0-20m	18	21	Aves	Passeriformes	Thraupidae	Saltator coerulescens	Blue-gray Saltator	0.2823	D:\Data\A1KAPAW2	20260329	80600	0.25
2272	2026-03-28	1	1	-246768	-769058	A1KAPAW2	09h12	0-20m	24	27	Aves	Passeriformes	Thraupidae	Saltator coerulescens	Blue-gray Saltator	0.3544	D:\Data\A1KAPAW2	20260329	80600	0.25
2273	2026-03-28	1	1	-246768	-769058	A1KAPAW2	09h12	0-20m	36	39	Aves	Passeriformes	Thraupidae	Saltator coerulescens	Blue-gray Saltator	0.2827	D:\Data\A1KAPAW2	20260329	80600	0.25
2274	2026-03-28	1	1	-246768	-769058	A1KAPAW2	09h12	0-20m	39	42	Aves	Passeriformes	Thraupidae	Saltator coerulescens	Blue-gray Saltator	0.5262	D:\Data\A1KAPAW2	20260329	80600	0.25
2275	2026-03-28	1	1	-246768	-769058	A1KAPAW2	09h12	0-20m	45	48	Aves	Passeriformes	Thraupidae	Saltator coerulescens	Blue-gray Saltator	0.4418	D:\Data\A1KAPAW2	20260329	80600	0.25
2276	2026-03-28	1	1	-246768	-769058	A1KAPAW2	09h12	0-20m	6	9	Aves	Passeriformes	Thraupidae	Saltator coerulescens	Blue-gray Saltator	0.4795	D:\Data\A1KAPAW2	20260329	80700	0.25
2277	2026-03-28	1	1	-246768	-769058	A1KAPAW2	09h12	0-20m	42	45	Aves	Passeriformes	Thraupidae	Saltator coerulescens	Blue-gray Saltator	0.5249	D:\Data\A1KAPAW2	20260329	80700	0.25
2278	2026-03-28	1	1	-246768	-769058	A1KAPAW2	09h12	0-20m	51	54	Aves	Passeriformes	Thraupidae	Saltator coerulescens	Blue-gray Saltator	0.3346	D:\Data\A1KAPAW2	20260329	80700	0.25
2279	2026-03-28	1	1	-246768	-769058	A1KAPAW2	09h12	0-20m	18	21	Aves	Passeriformes	Thraupidae	Saltator coerulescens	Blue-gray Saltator	0.2584	D:\Data\A1KAPAW2	20260329	80800	0.25
2280	2026-03-28	1	1	-246768	-769058	A1KAPAW2	09h12	0-20m	39	42	Aves	Passeriformes	Thraupidae	Saltator coerulescens	Blue-gray Saltator	0.4079	D:\Data\A1KAPAW2	20260329	80800	0.25
2281	2026-03-28	1	1	-246768	-769058	A1KAPAW2	09h12	0-20m	54	55	Aves	Pelecaniformes	Ardeidae	Zebrilus undulatus	Zigzag Heron	0.2572	D:\Data\A1KAPAW2	20260329	80800	0.25
2282	2026-03-28	1	1	-246768	-769058	A1KAPAW2	09h12	0-20m	36	39	Aves	Pelecaniformes	Ardeidae	Zebrilus undulatus	Zigzag Heron	0.3188	D:\Data\A1KAPAW2	20260329	80900	0.25
2283	2026-03-28	1	1	-246768	-769058	A1KAPAW2	09h12	0-20m	21	24	Aves	Passeriformes	Thamnophilidae	Akletos melanoceps	White-shouldered Antbird	0.2513	D:\Data\A1KAPAW2	20260329	81000	0.25
2284	2026-03-28	1	1	-246768	-769058	A1KAPAW2	09h12	0-20m	21	24	Aves	Passeriformes	Turdidae	Turdus hauxwelli	Hauxwell's Thrush	0.2574	D:\Data\A1KAPAW2	20260329	81100	0.25
2285	2026-03-28	1	1	-246768	-769058	A1KAPAW2	09h12	0-20m	24	27	Aves	Piciformes	Bucconidae	Nonnula brunnea	Brown Nunlet	0.2763	D:\Data\A1KAPAW2	20260329	81200	0.25
2286	2026-03-28	1	1	-246768	-769058	A1KAPAW2	09h12	0-20m	36	39	Aves	Tinamiformes	Tinamidae	Crypturellus cinereus	Cinereous Tinamou	0.2987	D:\Data\A1KAPAW2	20260329	81400	0.25
2287	2026-03-28	1	1	-246768	-769058	A1KAPAW2	09h12	0-20m	45	48	Aves	Tinamiformes	Tinamidae	Crypturellus cinereus	Cinereous Tinamou	0.3345	D:\Data\A1KAPAW2	20260329	81400	0.25
2288	2026-03-28	1	1	-246768	-769058	A1KAPAW2	09h12	0-20m	3	6	Aves	Tinamiformes	Tinamidae	Crypturellus cinereus	Cinereous Tinamou	0.4367	D:\Data\A1KAPAW2	20260329	81500	0.25
2289	2026-03-28	1	1	-246768	-769058	A1KAPAW2	09h12	0-20m	12	15	Aves	Tinamiformes	Tinamidae	Crypturellus cinereus	Cinereous Tinamou	0.4896	D:\Data\A1KAPAW2	20260329	81500	0.25
2290	2026-03-28	1	1	-246768	-769058	A1KAPAW2	09h12	0-20m	18	21	Aves	Tinamiformes	Tinamidae	Crypturellus cinereus	Cinereous Tinamou	0.334	D:\Data\A1KAPAW2	20260329	81500	0.25
2291	2026-03-28	1	1	-246768	-769058	A1KAPAW2	09h12	0-20m	24	27	Aves	Tinamiformes	Tinamidae	Crypturellus cinereus	Cinereous Tinamou	0.4309	D:\Data\A1KAPAW2	20260329	81500	0.25
2292	2026-03-28	1	1	-246768	-769058	A1KAPAW2	09h12	0-20m	48	51	Aves	Tinamiformes	Tinamidae	Crypturellus cinereus	Cinereous Tinamou	0.3006	D:\Data\A1KAPAW2	20260329	81600	0.25
2293	2026-03-28	1	1	-246768	-769058	A1KAPAW2	09h12	0-20m	33	36	Aves	Passeriformes	Thraupidae	Saltator coerulescens	Blue-gray Saltator	0.4343	D:\Data\A1KAPAW2	20260329	81800	0.25
2294	2026-03-28	1	1	-246768	-769058	A1KAPAW2	09h12	0-20m	0	3	Aves	Passeriformes	Tyrannidae	Attila spadiceus	Bright-rumped Attila	0.5151	D:\Data\A1KAPAW2	20260329	82200	0.25
2295	2026-03-28	1	1	-246768	-769058	A1KAPAW2	09h12	0-20m	48	51	Aves	Steatornithiformes	Steatornithidae	Steatornis caripensis	Oilbird	0.4307	D:\Data\A1KAPAW2	20260329	82300	0.25
2296	2026-03-28	1	1	-246768	-769058	A1KAPAW2	09h12	0-20m	27	30	Aves	Columbiformes	Columbidae	Patagioenas subvinacea	Ruddy Pigeon	0.4842	D:\Data\A1KAPAW2	20260329	82500	0.25
2297	2026-03-28	1	1	-246768	-769058	A1KAPAW2	09h12	0-20m	36	39	Aves	Columbiformes	Columbidae	Patagioenas subvinacea	Ruddy Pigeon	0.2526	D:\Data\A1KAPAW2	20260329	82500	0.25
2298	2026-03-28	1	1	-246768	-769058	A1KAPAW2	09h12	0-20m	33	36	Aves	Passeriformes	Thraupidae	Eucometis penicillata	Gray-headed Tanager	0.2531	D:\Data\A1KAPAW2	20260329	82700	0.25
2299	2026-03-28	1	1	-246768	-769058	A1KAPAW2	09h12	0-20m	42	45	Aves	Columbiformes	Columbidae	Patagioenas subvinacea	Ruddy Pigeon	0.3219	D:\Data\A1KAPAW2	20260329	82700	0.25
2300	2026-03-28	1	1	-246768	-769058	A1KAPAW2	09h12	0-20m	3	6	Aves	Passeriformes	Tyrannidae	Attila spadiceus	Bright-rumped Attila	0.3861	D:\Data\A1KAPAW2	20260329	83000	0.25
2301	2026-03-28	1	1	-246768	-769058	A1KAPAW2	09h12	0-20m	21	24	Aves	Passeriformes	Thraupidae	Saltator coerulescens	Blue-gray Saltator	0.3104	D:\Data\A1KAPAW2	20260329	83200	0.25
2302	2026-03-28	1	1	-246768	-769058	A1KAPAW2	09h12	0-20m	0	3	Aves	Passeriformes	Thraupidae	Saltator coerulescens	Blue-gray Saltator	0.3416	D:\Data\A1KAPAW2	20260329	83300	0.25
2303	2026-03-28	1	1	-246768	-769058	A1KAPAW2	09h12	0-20m	15	18	Aves	Passeriformes	Thraupidae	Saltator coerulescens	Blue-gray Saltator	0.3824	D:\Data\A1KAPAW2	20260329	83300	0.25
2304	2026-03-28	1	1	-246768	-769058	A1KAPAW2	09h12	0-20m	24	27	Aves	Passeriformes	Thraupidae	Saltator coerulescens	Blue-gray Saltator	0.4095	D:\Data\A1KAPAW2	20260329	83300	0.25
2305	2026-03-28	1	1	-246768	-769058	A1KAPAW2	09h12	0-20m	30	33	Aves	Passeriformes	Thraupidae	Saltator coerulescens	Blue-gray Saltator	0.2648	D:\Data\A1KAPAW2	20260329	83300	0.25
2306	2026-03-28	1	1	-246768	-769058	A1KAPAW2	09h12	0-20m	30	33	Aves	Falconiformes	Falconidae	Micrastur semitorquatus	Collared Forest-Falcon	0.2802	D:\Data\A1KAPAW2	20260329	83400	0.25
2307	2026-03-28	1	1	-246768	-769058	A1KAPAW2	09h12	0-20m	54	55	Aves	Accipitriformes	Accipitridae	Leptodon cayanensis	Gray-headed Kite	0.5952	D:\Data\A1KAPAW2	20260329	83500	0.25
2308	2026-03-28	1	1	-246768	-769058	A1KAPAW2	09h12	0-20m	0	3	Aves	Accipitriformes	Accipitridae	Leptodon cayanensis	Gray-headed Kite	0.3998	D:\Data\A1KAPAW2	20260329	83600	0.25
2309	2026-03-28	1	1	-246768	-769058	A1KAPAW2	09h12	0-20m	9	12	Aves	Accipitriformes	Accipitridae	Leptodon cayanensis	Gray-headed Kite	0.9746	D:\Data\A1KAPAW2	20260329	83600	0.25
2310	2026-03-28	1	1	-246768	-769058	A1KAPAW2	09h12	0-20m	12	15	Aves	Accipitriformes	Accipitridae	Leptodon cayanensis	Gray-headed Kite	0.7185	D:\Data\A1KAPAW2	20260329	83600	0.25
2311	2026-03-28	1	1	-246768	-769058	A1KAPAW2	09h12	0-20m	27	30	Aves	Piciformes	Bucconidae	Monasa morphoeus	White-fronted Nunbird	0.3553	D:\Data\A1KAPAW2	20260329	83900	0.25
2312	2026-03-28	1	1	-246768	-769058	A1KAPAW2	09h12	0-20m	42	45	Aves	Piciformes	Bucconidae	Monasa morphoeus	White-fronted Nunbird	0.2891	D:\Data\A1KAPAW2	20260329	83900	0.25
2313	2026-03-28	1	1	-246768	-769058	A1KAPAW2	09h12	0-20m	45	48	Aves	Passeriformes	Thamnophilidae	Akletos melanoceps	White-shouldered Antbird	0.4126	D:\Data\A1KAPAW2	20260329	84000	0.25
2314	2026-03-28	1	1	-246768	-769058	A1KAPAW2	09h12	0-20m	6	9	Aves	Passeriformes	Thamnophilidae	Akletos melanoceps	White-shouldered Antbird	0.4831	D:\Data\A1KAPAW2	20260329	84100	0.25
2315	2026-03-28	1	1	-246768	-769058	A1KAPAW2	09h12	0-20m	9	12	Aves	Passeriformes	Thamnophilidae	Akletos melanoceps	White-shouldered Antbird	0.9639	D:\Data\A1KAPAW2	20260329	84100	0.25
2316	2026-03-28	1	1	-246768	-769058	A1KAPAW2	09h12	0-20m	18	21	Aves	Passeriformes	Thamnophilidae	Akletos melanoceps	White-shouldered Antbird	0.9129	D:\Data\A1KAPAW2	20260329	84100	0.25
2317	2026-03-28	1	1	-246768	-769058	A1KAPAW2	09h12	0-20m	30	33	Aves	Passeriformes	Thamnophilidae	Akletos melanoceps	White-shouldered Antbird	0.8777	D:\Data\A1KAPAW2	20260329	84100	0.25
2318	2026-03-28	1	1	-246768	-769058	A1KAPAW2	09h12	0-20m	42	45	Aves	Passeriformes	Thamnophilidae	Akletos melanoceps	White-shouldered Antbird	0.9262	D:\Data\A1KAPAW2	20260329	84100	0.25
2319	2026-03-28	1	1	-246768	-769058	A1KAPAW2	09h12	0-20m	45	48	Aves	Passeriformes	Thamnophilidae	Akletos melanoceps	White-shouldered Antbird	0.9791	D:\Data\A1KAPAW2	20260329	84100	0.25
2320	2026-03-28	1	1	-246768	-769058	A1KAPAW2	09h12	0-20m	6	9	Aves	Passeriformes	Thamnophilidae	Akletos melanoceps	White-shouldered Antbird	0.9806	D:\Data\A1KAPAW2	20260329	84200	0.25
2321	2026-03-28	1	1	-246768	-769058	A1KAPAW2	09h12	0-20m	9	12	Aves	Passeriformes	Thamnophilidae	Akletos melanoceps	White-shouldered Antbird	0.947	D:\Data\A1KAPAW2	20260329	84200	0.25
2322	2026-03-28	1	1	-246768	-769058	A1KAPAW2	09h12	0-20m	18	21	Aves	Passeriformes	Thamnophilidae	Akletos melanoceps	White-shouldered Antbird	0.4576	D:\Data\A1KAPAW2	20260329	84200	0.25
2323	2026-03-28	1	1	-246768	-769058	A1KAPAW2	09h12	0-20m	21	24	Aves	Passeriformes	Thamnophilidae	Akletos melanoceps	White-shouldered Antbird	0.9497	D:\Data\A1KAPAW2	20260329	84200	0.25
2324	2026-03-28	1	1	-246768	-769058	A1KAPAW2	09h12	0-20m	33	36	Aves	Passeriformes	Thamnophilidae	Akletos melanoceps	White-shouldered Antbird	0.9919	D:\Data\A1KAPAW2	20260329	84200	0.25
2325	2026-03-28	1	1	-246768	-769058	A1KAPAW2	09h12	0-20m	36	39	Aves	Passeriformes	Thamnophilidae	Akletos melanoceps	White-shouldered Antbird	0.9749	D:\Data\A1KAPAW2	20260329	84200	0.25
2326	2026-03-28	1	1	-246768	-769058	A1KAPAW2	09h12	0-20m	45	48	Aves	Passeriformes	Thamnophilidae	Akletos melanoceps	White-shouldered Antbird	0.9881	D:\Data\A1KAPAW2	20260329	84200	0.25
2327	2026-03-28	1	1	-246768	-769058	A1KAPAW2	09h12	0-20m	48	51	Aves	Passeriformes	Thamnophilidae	Akletos melanoceps	White-shouldered Antbird	0.9955	D:\Data\A1KAPAW2	20260329	84200	0.25
2328	2026-03-28	1	1	-246768	-769058	A1KAPAW2	09h12	0-20m	0	3	Aves	Passeriformes	Thamnophilidae	Akletos melanoceps	White-shouldered Antbird	0.9541	D:\Data\A1KAPAW2	20260329	84300	0.25
2329	2026-03-28	1	1	-246768	-769058	A1KAPAW2	09h12	0-20m	12	15	Aves	Passeriformes	Thamnophilidae	Akletos melanoceps	White-shouldered Antbird	0.9484	D:\Data\A1KAPAW2	20260329	84300	0.25
2330	2026-03-28	1	1	-246768	-769058	A1KAPAW2	09h12	0-20m	15	18	Aves	Passeriformes	Thamnophilidae	Akletos melanoceps	White-shouldered Antbird	0.9939	D:\Data\A1KAPAW2	20260329	84300	0.25
2331	2026-03-28	1	1	-246768	-769058	A1KAPAW2	09h12	0-20m	27	30	Aves	Passeriformes	Thamnophilidae	Akletos melanoceps	White-shouldered Antbird	0.9272	D:\Data\A1KAPAW2	20260329	84300	0.25
2332	2026-03-28	1	1	-246768	-769058	A1KAPAW2	09h12	0-20m	30	33	Aves	Passeriformes	Thamnophilidae	Akletos melanoceps	White-shouldered Antbird	0.9554	D:\Data\A1KAPAW2	20260329	84300	0.25
2333	2026-03-28	1	1	-246768	-769058	A1KAPAW2	09h12	0-20m	42	45	Aves	Passeriformes	Thamnophilidae	Akletos melanoceps	White-shouldered Antbird	0.941	D:\Data\A1KAPAW2	20260329	84300	0.25
2334	2026-03-28	1	1	-246768	-769058	A1KAPAW2	09h12	0-20m	45	48	Aves	Passeriformes	Thamnophilidae	Akletos melanoceps	White-shouldered Antbird	0.9484	D:\Data\A1KAPAW2	20260329	84300	0.25
2335	2026-03-28	1	1	-246768	-769058	A1KAPAW2	09h12	0-20m	51	54	Aves	Psittaciformes	Psittacidae	Brotogeris cyanoptera	Cobalt-winged Parakeet	0.3688	D:\Data\A1KAPAW2	20260329	84300	0.25
2336	2026-03-28	1	1	-246768	-769058	A1KAPAW2	09h12	0-20m	54	55	Aves	Psittaciformes	Psittacidae	Brotogeris cyanoptera	Cobalt-winged Parakeet	0.3754	D:\Data\A1KAPAW2	20260329	84300	0.25
2337	2026-03-28	1	1	-246768	-769058	A1KAPAW2	09h12	0-20m	0	3	Aves	Psittaciformes	Psittacidae	Brotogeris cyanoptera	Cobalt-winged Parakeet	0.4271	D:\Data\A1KAPAW2	20260329	84400	0.25
2338	2026-03-28	1	1	-246768	-769058	A1KAPAW2	09h12	0-20m	3	6	Aves	Passeriformes	Thamnophilidae	Akletos melanoceps	White-shouldered Antbird	0.9521	D:\Data\A1KAPAW2	20260329	84400	0.25
2339	2026-03-28	1	1	-246768	-769058	A1KAPAW2	09h12	0-20m	6	9	Aves	Passeriformes	Thamnophilidae	Akletos melanoceps	White-shouldered Antbird	0.9691	D:\Data\A1KAPAW2	20260329	84400	0.25
2340	2026-03-28	1	1	-246768	-769058	A1KAPAW2	09h12	0-20m	21	24	Aves	Passeriformes	Thamnophilidae	Akletos melanoceps	White-shouldered Antbird	0.9341	D:\Data\A1KAPAW2	20260329	84400	0.25
2341	2026-03-28	1	1	-246768	-769058	A1KAPAW2	09h12	0-20m	24	27	Aves	Passeriformes	Thamnophilidae	Akletos melanoceps	White-shouldered Antbird	0.9563	D:\Data\A1KAPAW2	20260329	84400	0.25
2342	2026-03-28	1	1	-246768	-769058	A1KAPAW2	09h12	0-20m	33	36	Aves	Passeriformes	Thamnophilidae	Akletos melanoceps	White-shouldered Antbird	0.9613	D:\Data\A1KAPAW2	20260329	84400	0.25
2343	2026-03-28	1	1	-246768	-769058	A1KAPAW2	09h12	0-20m	36	39	Aves	Passeriformes	Thamnophilidae	Akletos melanoceps	White-shouldered Antbird	0.8685	D:\Data\A1KAPAW2	20260329	84400	0.25
2344	2026-03-28	1	1	-246768	-769058	A1KAPAW2	09h12	0-20m	48	51	Aves	Passeriformes	Thamnophilidae	Akletos melanoceps	White-shouldered Antbird	0.733	D:\Data\A1KAPAW2	20260329	84400	0.25
2345	2026-03-28	1	1	-246768	-769058	A1KAPAW2	09h12	0-20m	0	3	Aves	Passeriformes	Thamnophilidae	Akletos melanoceps	White-shouldered Antbird	0.5697	D:\Data\A1KAPAW2	20260329	84500	0.25
2346	2026-03-28	1	1	-246768	-769058	A1KAPAW2	09h12	0-20m	3	6	Aves	Passeriformes	Thamnophilidae	Akletos melanoceps	White-shouldered Antbird	0.9256	D:\Data\A1KAPAW2	20260329	84500	0.25
2347	2026-03-28	1	1	-246768	-769058	A1KAPAW2	09h12	0-20m	12	15	Aves	Passeriformes	Thamnophilidae	Akletos melanoceps	White-shouldered Antbird	0.9851	D:\Data\A1KAPAW2	20260329	84500	0.25
2348	2026-03-28	1	1	-246768	-769058	A1KAPAW2	09h12	0-20m	15	18	Aves	Passeriformes	Thamnophilidae	Akletos melanoceps	White-shouldered Antbird	0.8812	D:\Data\A1KAPAW2	20260329	84500	0.25
2349	2026-03-28	1	1	-246768	-769058	A1KAPAW2	09h12	0-20m	27	30	Aves	Passeriformes	Thamnophilidae	Akletos melanoceps	White-shouldered Antbird	0.9302	D:\Data\A1KAPAW2	20260329	84500	0.25
2350	2026-03-28	1	1	-246768	-769058	A1KAPAW2	09h12	0-20m	30	33	Aves	Passeriformes	Thamnophilidae	Akletos melanoceps	White-shouldered Antbird	0.4426	D:\Data\A1KAPAW2	20260329	84500	0.25
2351	2026-03-28	1	1	-246768	-769058	A1KAPAW2	09h12	0-20m	39	42	Aves	Passeriformes	Thamnophilidae	Akletos melanoceps	White-shouldered Antbird	0.7957	D:\Data\A1KAPAW2	20260329	84500	0.25
2352	2026-03-28	1	1	-246768	-769058	A1KAPAW2	09h12	0-20m	39	42	Aves	Passeriformes	Turdidae	Turdus hauxwelli	Hauxwell's Thrush	0.567	D:\Data\A1KAPAW2	20260329	84500	0.25
2353	2026-03-28	1	1	-246768	-769058	A1KAPAW2	09h12	0-20m	42	45	Aves	Passeriformes	Thamnophilidae	Akletos melanoceps	White-shouldered Antbird	0.8164	D:\Data\A1KAPAW2	20260329	84500	0.25
2354	2026-03-28	1	1	-246768	-769058	A1KAPAW2	09h12	0-20m	45	48	Aves	Passeriformes	Turdidae	Turdus hauxwelli	Hauxwell's Thrush	0.3812	D:\Data\A1KAPAW2	20260329	84500	0.25
2355	2026-03-28	1	1	-246768	-769058	A1KAPAW2	09h12	0-20m	6	9	Aves	Passeriformes	Icteridae	Cacicus cela	Yellow-rumped Cacique	0.2832	D:\Data\A1KAPAW2	20260329	84600	0.25
2356	2026-03-28	1	1	-246768	-769058	A1KAPAW2	09h12	0-20m	12	15	Aves	Passeriformes	Thamnophilidae	Akletos melanoceps	White-shouldered Antbird	0.8363	D:\Data\A1KAPAW2	20260329	84600	0.25
2357	2026-03-28	1	1	-246768	-769058	A1KAPAW2	09h12	0-20m	12	15	Aves	Passeriformes	Icteridae	Cacicus cela	Yellow-rumped Cacique	0.2931	D:\Data\A1KAPAW2	20260329	84600	0.25
2358	2026-03-28	1	1	-246768	-769058	A1KAPAW2	09h12	0-20m	27	30	Aves	Passeriformes	Thamnophilidae	Akletos melanoceps	White-shouldered Antbird	0.7955	D:\Data\A1KAPAW2	20260329	84600	0.25
2359	2026-03-28	1	1	-246768	-769058	A1KAPAW2	09h12	0-20m	30	33	Aves	Passeriformes	Thamnophilidae	Akletos melanoceps	White-shouldered Antbird	0.9293	D:\Data\A1KAPAW2	20260329	84600	0.25
2360	2026-03-28	1	1	-246768	-769058	A1KAPAW2	09h12	0-20m	45	48	Aves	Passeriformes	Thamnophilidae	Akletos melanoceps	White-shouldered Antbird	0.9596	D:\Data\A1KAPAW2	20260329	84600	0.25
2361	2026-03-28	1	1	-246768	-769058	A1KAPAW2	09h12	0-20m	51	54	Aves	Passeriformes	Icteridae	Cacicus cela	Yellow-rumped Cacique	0.3364	D:\Data\A1KAPAW2	20260329	84600	0.25
2362	2026-03-28	1	1	-246768	-769058	A1KAPAW2	09h12	0-20m	0	3	Aves	Passeriformes	Thamnophilidae	Akletos melanoceps	White-shouldered Antbird	0.8623	D:\Data\A1KAPAW2	20260329	84700	0.25
2363	2026-03-28	1	1	-246768	-769058	A1KAPAW2	09h12	0-20m	9	12	Aves	Passeriformes	Icteridae	Cacicus cela	Yellow-rumped Cacique	0.2625	D:\Data\A1KAPAW2	20260329	84700	0.25
2364	2026-03-28	1	1	-246768	-769058	A1KAPAW2	09h12	0-20m	15	18	Aves	Passeriformes	Thamnophilidae	Akletos melanoceps	White-shouldered Antbird	0.477	D:\Data\A1KAPAW2	20260329	84700	0.25
2365	2026-03-28	1	1	-246768	-769058	A1KAPAW2	09h12	0-20m	18	21	Aves	Passeriformes	Thamnophilidae	Akletos melanoceps	White-shouldered Antbird	0.6913	D:\Data\A1KAPAW2	20260329	84700	0.25
2366	2026-03-28	1	1	-246768	-769058	A1KAPAW2	09h12	0-20m	21	24	Aves	Accipitriformes	Accipitridae	Leptodon cayanensis	Gray-headed Kite	0.3779	D:\Data\A1KAPAW2	20260329	84700	0.25
2367	2026-03-28	1	1	-246768	-769058	A1KAPAW2	09h12	0-20m	27	30	Aves	Passeriformes	Icteridae	Cacicus cela	Yellow-rumped Cacique	0.2791	D:\Data\A1KAPAW2	20260329	84700	0.25
2368	2026-03-28	1	1	-246768	-769058	A1KAPAW2	09h12	0-20m	39	42	Aves	Passeriformes	Tyrannidae	Tolmomyias traylori	Orange-eyed Flycatcher	0.3144	D:\Data\A1KAPAW2	20260329	84700	0.25
2369	2026-03-28	1	1	-246768	-769058	A1KAPAW2	09h12	0-20m	24	27	Aves	Passeriformes	Thamnophilidae	Akletos melanoceps	White-shouldered Antbird	0.5315	D:\Data\A1KAPAW2	20260329	84800	0.25
2370	2026-03-28	1	1	-246768	-769058	A1KAPAW2	09h12	0-20m	39	42	Aves	Passeriformes	Thamnophilidae	Akletos melanoceps	White-shouldered Antbird	0.3332	D:\Data\A1KAPAW2	20260329	84800	0.25
2371	2026-03-28	1	1	-246768	-769058	A1KAPAW2	09h12	0-20m	42	45	Aves	Passeriformes	Tyrannidae	Tolmomyias traylori	Orange-eyed Flycatcher	0.5041	D:\Data\A1KAPAW2	20260329	84800	0.25
2372	2026-03-28	1	1	-246768	-769058	A1KAPAW2	09h12	0-20m	42	45	Aves	Passeriformes	Thamnophilidae	Akletos melanoceps	White-shouldered Antbird	0.4758	D:\Data\A1KAPAW2	20260329	84800	0.25
2373	2026-03-28	1	1	-246768	-769058	A1KAPAW2	09h12	0-20m	42	45	Aves	Passeriformes	Tyrannidae	Tolmomyias viridiceps	Olive-faced Flatbill	0.2595	D:\Data\A1KAPAW2	20260329	84800	0.25
2374	2026-03-28	1	1	-246768	-769058	A1KAPAW2	09h12	0-20m	51	54	Aves	Accipitriformes	Accipitridae	Leptodon cayanensis	Gray-headed Kite	0.3126	D:\Data\A1KAPAW2	20260329	84800	0.25
2375	2026-03-28	1	1	-246768	-769058	A1KAPAW2	09h12	0-20m	0	3	Aves	Passeriformes	Thamnophilidae	Akletos melanoceps	White-shouldered Antbird	0.3514	D:\Data\A1KAPAW2	20260329	84900	0.25
2376	2026-03-28	1	1	-246768	-769058	A1KAPAW2	09h12	0-20m	12	15	Aves	Accipitriformes	Accipitridae	Leptodon cayanensis	Gray-headed Kite	0.5535	D:\Data\A1KAPAW2	20260329	84900	0.25
2377	2026-03-28	1	1	-246768	-769058	A1KAPAW2	09h12	0-20m	15	18	Aves	Accipitriformes	Accipitridae	Leptodon cayanensis	Gray-headed Kite	0.7282	D:\Data\A1KAPAW2	20260329	84900	0.25
2378	2026-03-28	1	1	-246768	-769058	A1KAPAW2	09h12	0-20m	21	24	Aves	Accipitriformes	Accipitridae	Leptodon cayanensis	Gray-headed Kite	0.9025	D:\Data\A1KAPAW2	20260329	84900	0.25
2379	2026-03-28	1	1	-246768	-769058	A1KAPAW2	09h12	0-20m	33	36	Aves	Accipitriformes	Accipitridae	Leptodon cayanensis	Gray-headed Kite	0.2811	D:\Data\A1KAPAW2	20260329	84900	0.25
2380	2026-03-28	1	1	-246768	-769058	A1KAPAW2	09h12	0-20m	36	39	Aves	Passeriformes	Tyrannidae	Tolmomyias traylori	Orange-eyed Flycatcher	0.5862	D:\Data\A1KAPAW2	20260329	84900	0.25
2381	2026-03-28	1	1	-246768	-769058	A1KAPAW2	09h12	0-20m	36	39	Aves	Passeriformes	Tyrannidae	Tolmomyias viridiceps	Olive-faced Flatbill	0.5522	D:\Data\A1KAPAW2	20260329	84900	0.25
2382	2026-03-28	1	1	-246768	-769058	A1KAPAW2	09h12	0-20m	39	42	Aves	Passeriformes	Tyrannidae	Tolmomyias viridiceps	Olive-faced Flatbill	0.3177	D:\Data\A1KAPAW2	20260329	84900	0.25
2383	2026-03-28	1	1	-246768	-769058	A1KAPAW2	09h12	0-20m	30	33	Aves	Tinamiformes	Tinamidae	Crypturellus cinereus	Cinereous Tinamou	0.3042	D:\Data\A1KAPAW2	20260329	85000	0.25
2384	2026-03-28	1	1	-246768	-769058	A1KAPAW2	09h12	0-20m	45	48	Aves	Passeriformes	Thamnophilidae	Akletos melanoceps	White-shouldered Antbird	0.8234	D:\Data\A1KAPAW2	20260329	85000	0.25
2385	2026-03-28	1	1	-246768	-769058	A1KAPAW2	09h12	0-20m	51	54	Aves	Passeriformes	Tyrannidae	Tolmomyias viridiceps	Olive-faced Flatbill	0.7027	D:\Data\A1KAPAW2	20260329	85000	0.25
2386	2026-03-28	1	1	-246768	-769058	A1KAPAW2	09h12	0-20m	54	55	Aves	Passeriformes	Tyrannidae	Tolmomyias viridiceps	Olive-faced Flatbill	0.6701	D:\Data\A1KAPAW2	20260329	85000	0.25
2387	2026-03-28	1	1	-246768	-769058	A1KAPAW2	09h12	0-20m	6	9	Aves	Passeriformes	Thamnophilidae	Akletos melanoceps	White-shouldered Antbird	0.9133	D:\Data\A1KAPAW2	20260329	85100	0.25
2388	2026-03-28	1	1	-246768	-769058	A1KAPAW2	09h12	0-20m	9	12	Aves	Passeriformes	Thamnophilidae	Akletos melanoceps	White-shouldered Antbird	0.7011	D:\Data\A1KAPAW2	20260329	85100	0.25
2389	2026-03-28	1	1	-246768	-769058	A1KAPAW2	09h12	0-20m	33	36	Aves	Passeriformes	Thamnophilidae	Akletos melanoceps	White-shouldered Antbird	0.3401	D:\Data\A1KAPAW2	20260329	85100	0.25
2390	2026-03-28	1	1	-246768	-769058	A1KAPAW2	09h12	0-20m	36	39	Aves	Passeriformes	Thamnophilidae	Akletos melanoceps	White-shouldered Antbird	0.9243	D:\Data\A1KAPAW2	20260329	85100	0.25
2391	2026-03-28	1	1	-246768	-769058	A1KAPAW2	09h12	0-20m	39	42	Aves	Passeriformes	Tyrannidae	Tolmomyias viridiceps	Olive-faced Flatbill	0.7547	D:\Data\A1KAPAW2	20260329	85100	0.25
2392	2026-03-28	1	1	-246768	-769058	A1KAPAW2	09h12	0-20m	39	42	Aves	Passeriformes	Tyrannidae	Tolmomyias traylori	Orange-eyed Flycatcher	0.2571	D:\Data\A1KAPAW2	20260329	85100	0.25
2393	2026-03-28	1	1	-246768	-769058	A1KAPAW2	09h12	0-20m	48	51	Aves	Passeriformes	Thamnophilidae	Akletos melanoceps	White-shouldered Antbird	0.4853	D:\Data\A1KAPAW2	20260329	85100	0.25
2394	2026-03-28	1	1	-246768	-769058	A1KAPAW2	09h12	0-20m	9	12	Aves	Passeriformes	Tyrannidae	Pitangus sulphuratus	Great Kiskadee	0.4511	D:\Data\A1KAPAW2	20260329	85200	0.25
2395	2026-03-28	1	1	-246768	-769058	A1KAPAW2	09h12	0-20m	0	3	Aves	Passeriformes	Tyrannidae	Tolmomyias viridiceps	Olive-faced Flatbill	0.3805	D:\Data\A1KAPAW2	20260329	85300	0.25
2396	2026-03-28	1	1	-246768	-769058	A1KAPAW2	09h12	0-20m	9	12	Aves	Passeriformes	Troglodytidae	Campylorhynchus turdinus	Thrush-like Wren	0.3113	D:\Data\A1KAPAW2	20260329	85300	0.25
2397	2026-03-28	1	1	-246768	-769058	A1KAPAW2	09h12	0-20m	30	33	Aves	Passeriformes	Tyrannidae	Tolmomyias viridiceps	Olive-faced Flatbill	0.9163	D:\Data\A1KAPAW2	20260329	85300	0.25
2398	2026-03-28	1	1	-246768	-769058	A1KAPAW2	09h12	0-20m	33	36	Aves	Passeriformes	Thamnophilidae	Akletos melanoceps	White-shouldered Antbird	0.6716	D:\Data\A1KAPAW2	20260329	85300	0.25
2399	2026-03-28	1	1	-246768	-769058	A1KAPAW2	09h12	0-20m	39	42	Aves	Accipitriformes	Accipitridae	Rupornis magnirostris	Roadside Hawk	0.4575	D:\Data\A1KAPAW2	20260329	85300	0.25
2400	2026-03-28	1	1	-246768	-769058	A1KAPAW2	09h12	0-20m	9	12	Aves	Passeriformes	Thamnophilidae	Akletos melanoceps	White-shouldered Antbird	0.8715	D:\Data\A1KAPAW2	20260329	85400	0.25
2401	2026-03-28	1	1	-246768	-769058	A1KAPAW2	09h12	0-20m	12	15	Aves	Passeriformes	Thamnophilidae	Akletos melanoceps	White-shouldered Antbird	0.6667	D:\Data\A1KAPAW2	20260329	85400	0.25
2402	2026-03-28	1	1	-246768	-769058	A1KAPAW2	09h12	0-20m	15	18	Aves	Passeriformes	Tyrannidae	Tolmomyias viridiceps	Olive-faced Flatbill	0.4291	D:\Data\A1KAPAW2	20260329	85400	0.25
2403	2026-03-28	1	1	-246768	-769058	A1KAPAW2	09h12	0-20m	15	18	Aves	Passeriformes	Turdidae	Turdus sanchezorum	Varzea Thrush	0.3188	D:\Data\A1KAPAW2	20260329	85400	0.25
2404	2026-03-28	1	1	-246768	-769058	A1KAPAW2	09h12	0-20m	18	21	Aves	Passeriformes	Tyrannidae	Tolmomyias viridiceps	Olive-faced Flatbill	0.8677	D:\Data\A1KAPAW2	20260329	85400	0.25
2405	2026-03-28	1	1	-246768	-769058	A1KAPAW2	09h12	0-20m	18	21	Aves	Passeriformes	Tyrannidae	Tolmomyias traylori	Orange-eyed Flycatcher	0.2949	D:\Data\A1KAPAW2	20260329	85400	0.25
2406	2026-03-28	1	1	-246768	-769058	A1KAPAW2	09h12	0-20m	33	36	Aves	Tinamiformes	Tinamidae	Crypturellus cinereus	Cinereous Tinamou	0.2568	D:\Data\A1KAPAW2	20260329	85400	0.25
2407	2026-03-28	1	1	-246768	-769058	A1KAPAW2	09h12	0-20m	36	39	Aves	Tinamiformes	Tinamidae	Crypturellus cinereus	Cinereous Tinamou	0.2507	D:\Data\A1KAPAW2	20260329	85400	0.25
2408	2026-03-28	1	1	-246768	-769058	A1KAPAW2	09h12	0-20m	42	45	Aves	Tinamiformes	Tinamidae	Crypturellus cinereus	Cinereous Tinamou	0.3694	D:\Data\A1KAPAW2	20260329	85400	0.25
2409	2026-03-28	1	1	-246768	-769058	A1KAPAW2	09h12	0-20m	48	51	Aves	Passeriformes	Tyrannidae	Tolmomyias viridiceps	Olive-faced Flatbill	0.8443	D:\Data\A1KAPAW2	20260329	85400	0.25
2410	2026-03-28	1	1	-246768	-769058	A1KAPAW2	09h12	0-20m	48	51	Aves	Passeriformes	Tyrannidae	Tolmomyias traylori	Orange-eyed Flycatcher	0.8046	D:\Data\A1KAPAW2	20260329	85400	0.25
2411	2026-03-28	1	1	-246768	-769058	A1KAPAW2	09h12	0-20m	0	3	Aves	Passeriformes	Turdidae	Turdus sanchezorum	Varzea Thrush	0.3557	D:\Data\A1KAPAW2	20260329	85500	0.25
2412	2026-03-28	1	1	-246768	-769058	A1KAPAW2	09h12	0-20m	3	6	Aves	Tinamiformes	Tinamidae	Crypturellus cinereus	Cinereous Tinamou	0.3517	D:\Data\A1KAPAW2	20260329	85500	0.25
2413	2026-03-28	1	1	-246768	-769058	A1KAPAW2	09h12	0-20m	6	9	Aves	Passeriformes	Turdidae	Turdus sanchezorum	Varzea Thrush	0.4888	D:\Data\A1KAPAW2	20260329	85500	0.25
2414	2026-03-28	1	1	-246768	-769058	A1KAPAW2	09h12	0-20m	18	21	Aves	Passeriformes	Tyrannidae	Tolmomyias viridiceps	Olive-faced Flatbill	0.4811	D:\Data\A1KAPAW2	20260329	85500	0.25
2415	2026-03-28	1	1	-246768	-769058	A1KAPAW2	09h12	0-20m	24	27	Aves	Passeriformes	Turdidae	Turdus sanchezorum	Varzea Thrush	0.3381	D:\Data\A1KAPAW2	20260329	85500	0.25
2416	2026-03-28	1	1	-246768	-769058	A1KAPAW2	09h12	0-20m	33	36	Aves	Tinamiformes	Tinamidae	Crypturellus cinereus	Cinereous Tinamou	0.4725	D:\Data\A1KAPAW2	20260329	85500	0.25
2417	2026-03-28	1	1	-246768	-769058	A1KAPAW2	09h12	0-20m	51	54	Aves	Passeriformes	Tyrannidae	Tolmomyias viridiceps	Olive-faced Flatbill	0.6312	D:\Data\A1KAPAW2	20260329	85500	0.25
2418	2026-03-28	1	1	-246768	-769058	A1KAPAW2	09h12	0-20m	51	54	Aves	Passeriformes	Tyrannidae	Tolmomyias traylori	Orange-eyed Flycatcher	0.2834	D:\Data\A1KAPAW2	20260329	85500	0.25
2419	2026-03-28	1	1	-246768	-769058	A1KAPAW2	09h12	0-20m	54	55	Aves	Passeriformes	Thamnophilidae	Epinecrophylla erythrura	Rufous-tailed Stipplethroat	0.4067	D:\Data\A1KAPAW2	20260329	85500	0.25
2420	2026-03-28	1	1	-246768	-769058	A1KAPAW2	09h12	0-20m	54	55	Aves	Passeriformes	Tyrannidae	Tolmomyias viridiceps	Olive-faced Flatbill	0.3766	D:\Data\A1KAPAW2	20260329	85500	0.25
2421	2026-03-28	1	1	-246768	-769058	A1KAPAW2	09h12	0-20m	0	3	Aves	Tinamiformes	Tinamidae	Crypturellus cinereus	Cinereous Tinamou	0.2643	D:\Data\A1KAPAW2	20260329	85600	0.25
2422	2026-03-28	1	1	-246768	-769058	A1KAPAW2	09h12	0-20m	3	6	Aves	Tinamiformes	Tinamidae	Crypturellus cinereus	Cinereous Tinamou	0.2883	D:\Data\A1KAPAW2	20260329	85600	0.25
2423	2026-03-28	1	1	-246768	-769058	A1KAPAW2	09h12	0-20m	9	12	Aves	Passeriformes	Turdidae	Turdus sanchezorum	Varzea Thrush	0.3172	D:\Data\A1KAPAW2	20260329	85600	0.25
2424	2026-03-28	1	1	-246768	-769058	A1KAPAW2	09h12	0-20m	15	18	Aves	Passeriformes	Turdidae	Turdus sanchezorum	Varzea Thrush	0.256	D:\Data\A1KAPAW2	20260329	85600	0.25
2425	2026-03-28	1	1	-246768	-769058	A1KAPAW2	09h12	0-20m	30	33	Aves	Tinamiformes	Tinamidae	Crypturellus cinereus	Cinereous Tinamou	0.4749	D:\Data\A1KAPAW2	20260329	85600	0.25
2426	2026-03-28	1	1	-246768	-769058	A1KAPAW2	09h12	0-20m	18	21	Aves	Accipitriformes	Accipitridae	Rupornis magnirostris	Roadside Hawk	0.3666	D:\Data\A1KAPAW2	20260329	85700	0.25
2427	2026-03-28	1	1	-246768	-769058	A1KAPAW2	09h12	0-20m	33	36	Aves	Passeriformes	Thamnophilidae	Akletos melanoceps	White-shouldered Antbird	0.6637	D:\Data\A1KAPAW2	20260329	85700	0.25
2428	2026-03-28	1	1	-246768	-769058	A1KAPAW2	09h12	0-20m	36	39	Aves	Accipitriformes	Accipitridae	Rupornis magnirostris	Roadside Hawk	0.2694	D:\Data\A1KAPAW2	20260329	85700	0.25
2429	2026-03-28	1	1	-246768	-769058	A1KAPAW2	09h12	0-20m	51	54	Aves	Passeriformes	Turdidae	Turdus sanchezorum	Varzea Thrush	0.2663	D:\Data\A1KAPAW2	20260329	85700	0.25
2430	2026-03-28	1	1	-246768	-769058	A1KAPAW2	09h12	0-20m	3	6	Aves	Passeriformes	Furnariidae	Automolus rufipileatus	Chestnut-crowned Foliage-gleaner	0.5286	D:\Data\A1KAPAW2	20260329	85800	0.25
2431	2026-03-28	1	1	-246768	-769058	A1KAPAW2	09h12	0-20m	15	18	Aves	Passeriformes	Tyrannidae	Tolmomyias viridiceps	Olive-faced Flatbill	0.4169	D:\Data\A1KAPAW2	20260329	85800	0.25
2432	2026-03-28	1	1	-246768	-769058	A1KAPAW2	09h12	0-20m	21	24	Aves	Passeriformes	Thamnophilidae	Akletos melanoceps	White-shouldered Antbird	0.3604	D:\Data\A1KAPAW2	20260329	85800	0.25
2433	2026-03-28	1	1	-246768	-769058	A1KAPAW2	09h12	0-20m	27	30	Aves	Passeriformes	Furnariidae	Automolus rufipileatus	Chestnut-crowned Foliage-gleaner	0.5845	D:\Data\A1KAPAW2	20260329	85800	0.25
2434	2026-03-28	1	1	-246768	-769058	A1KAPAW2	09h12	0-20m	30	33	Aves	Passeriformes	Furnariidae	Automolus rufipileatus	Chestnut-crowned Foliage-gleaner	0.2881	D:\Data\A1KAPAW2	20260329	85800	0.25
2435	2026-03-28	1	1	-246768	-769058	A1KAPAW2	09h12	0-20m	33	36	Aves	Passeriformes	Furnariidae	Automolus rufipileatus	Chestnut-crowned Foliage-gleaner	0.3532	D:\Data\A1KAPAW2	20260329	85800	0.25
2436	2026-03-28	1	1	-246768	-769058	A1KAPAW2	09h12	0-20m	36	39	Aves	Passeriformes	Furnariidae	Automolus rufipileatus	Chestnut-crowned Foliage-gleaner	0.7506	D:\Data\A1KAPAW2	20260329	85800	0.25
2437	2026-03-28	1	1	-246768	-769058	A1KAPAW2	09h12	0-20m	39	42	Aves	Passeriformes	Thamnophilidae	Akletos melanoceps	White-shouldered Antbird	0.6974	D:\Data\A1KAPAW2	20260329	85800	0.25
2438	2026-03-28	1	1	-246768	-769058	A1KAPAW2	09h12	0-20m	45	48	Aves	Passeriformes	Furnariidae	Automolus rufipileatus	Chestnut-crowned Foliage-gleaner	0.2591	D:\Data\A1KAPAW2	20260329	85800	0.25
2439	2026-03-28	1	1	-246768	-769058	A1KAPAW2	09h12	0-20m	48	51	Aves	Tinamiformes	Tinamidae	Crypturellus cinereus	Cinereous Tinamou	0.4297	D:\Data\A1KAPAW2	20260329	85800	0.25
2440	2026-03-28	1	1	-246768	-769058	A1KAPAW2	09h12	0-20m	54	55	Aves	Passeriformes	Furnariidae	Automolus rufipileatus	Chestnut-crowned Foliage-gleaner	0.8253	D:\Data\A1KAPAW2	20260329	85800	0.25
2441	2026-03-28	1	1	-246768	-769058	A1KAPAW2	09h12	0-20m	0	3	Aves	Passeriformes	Furnariidae	Automolus rufipileatus	Chestnut-crowned Foliage-gleaner	0.7508	D:\Data\A1KAPAW2	20260329	85900	0.25
2442	2026-03-28	1	1	-246768	-769058	A1KAPAW2	09h12	0-20m	3	6	Aves	Passeriformes	Thamnophilidae	Akletos melanoceps	White-shouldered Antbird	0.3201	D:\Data\A1KAPAW2	20260329	85900	0.25
2443	2026-03-28	1	1	-246768	-769058	A1KAPAW2	09h12	0-20m	6	9	Aves	Passeriformes	Furnariidae	Automolus rufipileatus	Chestnut-crowned Foliage-gleaner	0.4047	D:\Data\A1KAPAW2	20260329	85900	0.25
2444	2026-03-28	1	1	-246768	-769058	A1KAPAW2	09h12	0-20m	9	12	Aves	Tinamiformes	Tinamidae	Crypturellus cinereus	Cinereous Tinamou	0.3488	D:\Data\A1KAPAW2	20260329	85900	0.25
2445	2026-03-28	1	1	-246768	-769058	A1KAPAW2	09h12	0-20m	18	21	Aves	Passeriformes	Thamnophilidae	Akletos melanoceps	White-shouldered Antbird	0.9614	D:\Data\A1KAPAW2	20260329	85900	0.25
2446	2026-03-28	1	1	-246768	-769058	A1KAPAW2	09h12	0-20m	27	30	Aves	Passeriformes	Furnariidae	Automolus rufipileatus	Chestnut-crowned Foliage-gleaner	0.6741	D:\Data\A1KAPAW2	20260329	85900	0.25
2447	2026-03-28	1	1	-246768	-769058	A1KAPAW2	09h12	0-20m	30	33	Aves	Passeriformes	Turdidae	Turdus sanchezorum	Varzea Thrush	0.3581	D:\Data\A1KAPAW2	20260329	85900	0.25
2448	2026-03-28	1	1	-246768	-769058	A1KAPAW2	09h12	0-20m	33	36	Aves	Passeriformes	Thamnophilidae	Akletos melanoceps	White-shouldered Antbird	0.6284	D:\Data\A1KAPAW2	20260329	85900	0.25
2449	2026-03-28	1	1	-246768	-769058	A1KAPAW2	09h12	0-20m	36	39	Aves	Passeriformes	Thamnophilidae	Akletos melanoceps	White-shouldered Antbird	0.4729	D:\Data\A1KAPAW2	20260329	85900	0.25
2450	2026-03-28	1	1	-246768	-769058	A1KAPAW2	09h12	0-20m	42	45	Aves	Passeriformes	Furnariidae	Automolus rufipileatus	Chestnut-crowned Foliage-gleaner	0.3771	D:\Data\A1KAPAW2	20260329	85900	0.25
2451	2026-03-28	1	1	-246768	-769058	A1KAPAW2	09h12	0-20m	3	6	Aves	Passeriformes	Furnariidae	Automolus rufipileatus	Chestnut-crowned Foliage-gleaner	0.8794	D:\Data\A1KAPAW2	20260329	90000	0.25
2452	2026-03-28	1	1	-246768	-769058	A1KAPAW2	09h12	0-20m	6	9	Aves	Passeriformes	Thamnophilidae	Akletos melanoceps	White-shouldered Antbird	0.5385	D:\Data\A1KAPAW2	20260329	90000	0.25
2453	2026-03-28	1	1	-246768	-769058	A1KAPAW2	09h12	0-20m	12	15	Aves	Passeriformes	Furnariidae	Automolus rufipileatus	Chestnut-crowned Foliage-gleaner	0.8473	D:\Data\A1KAPAW2	20260329	90000	0.25
2454	2026-03-28	1	1	-246768	-769058	A1KAPAW2	09h12	0-20m	15	18	Aves	Passeriformes	Furnariidae	Automolus rufipileatus	Chestnut-crowned Foliage-gleaner	0.7411	D:\Data\A1KAPAW2	20260329	90000	0.25
2455	2026-03-28	1	1	-246768	-769058	A1KAPAW2	09h12	0-20m	18	21	Aves	Passeriformes	Furnariidae	Automolus rufipileatus	Chestnut-crowned Foliage-gleaner	0.8653	D:\Data\A1KAPAW2	20260329	90000	0.25
2456	2026-03-28	1	1	-246768	-769058	A1KAPAW2	09h12	0-20m	21	24	Aves	Passeriformes	Furnariidae	Automolus rufipileatus	Chestnut-crowned Foliage-gleaner	0.6486	D:\Data\A1KAPAW2	20260329	90000	0.25
2457	2026-03-28	1	1	-246768	-769058	A1KAPAW2	09h12	0-20m	24	27	Aves	Passeriformes	Thamnophilidae	Akletos melanoceps	White-shouldered Antbird	0.4931	D:\Data\A1KAPAW2	20260329	90000	0.25
2458	2026-03-28	1	1	-246768	-769058	A1KAPAW2	09h12	0-20m	33	36	Aves	Passeriformes	Furnariidae	Automolus rufipileatus	Chestnut-crowned Foliage-gleaner	0.4595	D:\Data\A1KAPAW2	20260329	90000	0.25
2459	2026-03-28	1	1	-246768	-769058	A1KAPAW2	09h12	0-20m	39	42	Aves	Passeriformes	Furnariidae	Automolus rufipileatus	Chestnut-crowned Foliage-gleaner	0.3404	D:\Data\A1KAPAW2	20260329	90000	0.25
2460	2026-03-28	1	1	-246768	-769058	A1KAPAW2	09h12	0-20m	42	45	Aves	Passeriformes	Thamnophilidae	Akletos melanoceps	White-shouldered Antbird	0.2927	D:\Data\A1KAPAW2	20260329	90000	0.25
2461	2026-03-28	1	1	-246768	-769058	A1KAPAW2	09h12	0-20m	45	48	Aves	Passeriformes	Furnariidae	Automolus rufipileatus	Chestnut-crowned Foliage-gleaner	0.5635	D:\Data\A1KAPAW2	20260329	90000	0.25
2462	2026-03-28	1	1	-246768	-769058	A1KAPAW2	09h12	0-20m	48	51	Aves	Passeriformes	Furnariidae	Automolus rufipileatus	Chestnut-crowned Foliage-gleaner	0.2619	D:\Data\A1KAPAW2	20260329	90000	0.25
2463	2026-03-28	1	1	-246768	-769058	A1KAPAW2	09h12	0-20m	54	55	Aves	Passeriformes	Furnariidae	Automolus rufipileatus	Chestnut-crowned Foliage-gleaner	0.9425	D:\Data\A1KAPAW2	20260329	90000	0.25
2464	2026-03-28	1	1	-246768	-769058	A1KAPAW2	09h12	0-20m	3	6	Aves	Passeriformes	Furnariidae	Automolus rufipileatus	Chestnut-crowned Foliage-gleaner	0.9369	D:\Data\A1KAPAW2	20260329	90100	0.25
2465	2026-03-28	1	1	-246768	-769058	A1KAPAW2	09h12	0-20m	9	12	Aves	Passeriformes	Furnariidae	Automolus rufipileatus	Chestnut-crowned Foliage-gleaner	0.844	D:\Data\A1KAPAW2	20260329	90100	0.25
2466	2026-03-28	1	1	-246768	-769058	A1KAPAW2	09h12	0-20m	18	21	Aves	Passeriformes	Furnariidae	Automolus rufipileatus	Chestnut-crowned Foliage-gleaner	0.2512	D:\Data\A1KAPAW2	20260329	90100	0.25
2467	2026-03-28	1	1	-246768	-769058	A1KAPAW2	09h12	0-20m	24	27	Aves	Passeriformes	Furnariidae	Automolus rufipileatus	Chestnut-crowned Foliage-gleaner	0.2593	D:\Data\A1KAPAW2	20260329	90100	0.25
2468	2026-03-28	1	1	-246768	-769058	A1KAPAW2	09h12	0-20m	36	39	Aves	Passeriformes	Furnariidae	Automolus rufipileatus	Chestnut-crowned Foliage-gleaner	0.7378	D:\Data\A1KAPAW2	20260329	90100	0.25
2469	2026-03-28	1	1	-246768	-769058	A1KAPAW2	09h12	0-20m	48	51	Aves	Passeriformes	Furnariidae	Automolus rufipileatus	Chestnut-crowned Foliage-gleaner	0.6725	D:\Data\A1KAPAW2	20260329	90100	0.25
2470	2026-03-28	1	1	-246768	-769058	A1KAPAW2	09h12	0-20m	54	55	Aves	Passeriformes	Furnariidae	Automolus rufipileatus	Chestnut-crowned Foliage-gleaner	0.7829	D:\Data\A1KAPAW2	20260329	90100	0.25
2471	2026-03-28	1	1	-246768	-769058	A1KAPAW2	09h12	0-20m	6	9	Aves	Passeriformes	Furnariidae	Automolus rufipileatus	Chestnut-crowned Foliage-gleaner	0.964	D:\Data\A1KAPAW2	20260329	90200	0.25
2472	2026-03-28	1	1	-246768	-769058	A1KAPAW2	09h12	0-20m	36	39	Aves	Passeriformes	Tyrannidae	Pitangus sulphuratus	Great Kiskadee	0.4031	D:\Data\A1KAPAW2	20260329	90300	0.25
2473	2026-03-28	1	1	-246768	-769058	A1KAPAW2	09h12	0-20m	39	42	Aves	Passeriformes	Tyrannidae	Pitangus sulphuratus	Great Kiskadee	0.7553	D:\Data\A1KAPAW2	20260329	90300	0.25
2474	2026-03-28	1	1	-246768	-769058	A1KAPAW2	09h12	0-20m	27	30	Aves	Passeriformes	Thamnophilidae	Akletos melanoceps	White-shouldered Antbird	0.2717	D:\Data\A1KAPAW2	20260329	90500	0.25
2475	2026-03-28	1	1	-246768	-769058	A1KAPAW2	09h12	0-20m	24	27	Aves	Passeriformes	Tyrannidae	Megarynchus pitangua	Boat-billed Flycatcher	0.9351	D:\Data\A1KAPAW2	20260329	90600	0.25
2476	2026-03-28	1	1	-246768	-769058	A1KAPAW2	09h12	0-20m	39	42	Aves	Passeriformes	Turdidae	Turdus sanchezorum	Varzea Thrush	0.2885	D:\Data\A1KAPAW2	20260329	90600	0.25
2477	2026-03-28	1	1	-246768	-769058	A1KAPAW2	09h12	0-20m	42	45	Aves	Passeriformes	Turdidae	Turdus sanchezorum	Varzea Thrush	0.3883	D:\Data\A1KAPAW2	20260329	90600	0.25
2478	2026-03-28	1	1	-246768	-769058	A1KAPAW2	09h12	0-20m	48	51	Aves	Passeriformes	Turdidae	Turdus sanchezorum	Varzea Thrush	0.2801	D:\Data\A1KAPAW2	20260329	90700	0.25
2479	2026-03-28	1	1	-246768	-769058	A1KAPAW2	09h12	0-20m	24	27	Aves	Passeriformes	Thamnophilidae	Akletos melanoceps	White-shouldered Antbird	0.2655	D:\Data\A1KAPAW2	20260329	90800	0.25
2480	2026-03-28	1	1	-246768	-769058	A1KAPAW2	09h12	0-20m	15	18	Aves	Passeriformes	Troglodytidae	Campylorhynchus turdinus	Thrush-like Wren	0.2923	D:\Data\A1KAPAW2	20260329	91100	0.25
2481	2026-03-28	1	1	-246768	-769058	A1KAPAW2	09h12	0-20m	18	21	Aves	Passeriformes	Troglodytidae	Campylorhynchus turdinus	Thrush-like Wren	0.3855	D:\Data\A1KAPAW2	20260329	91100	0.25
2482	2026-03-28	1	1	-246768	-769058	A1KAPAW2	09h12	0-20m	48	51	Aves	Passeriformes	Tyrannidae	Tolmomyias traylori	Orange-eyed Flycatcher	0.4749	D:\Data\A1KAPAW2	20260329	91200	0.25
2483	2026-03-28	1	1	-246768	-769058	A1KAPAW2	09h12	0-20m	6	9	Aves	Passeriformes	Thamnophilidae	Akletos melanoceps	White-shouldered Antbird	0.2672	D:\Data\A1KAPAW2	20260329	91600	0.25
2484	2026-03-28	1	1	-246768	-769058	A1KAPAW2	09h12	0-20m	33	36	Aves	Passeriformes	Turdidae	Turdus sanchezorum	Varzea Thrush	0.5482	D:\Data\A1KAPAW2	20260329	91600	0.25
2485	2026-03-28	1	1	-246768	-769058	A1KAPAW2	09h12	0-20m	12	15	Aves	Psittaciformes	Psittacidae	Brotogeris cyanoptera	Cobalt-winged Parakeet	0.5081	D:\Data\A1KAPAW2	20260329	91900	0.25
2486	2026-03-28	1	1	-246768	-769058	A1KAPAW2	09h12	0-20m	18	21	Aves	Passeriformes	Tyrannidae	Tolmomyias traylori	Orange-eyed Flycatcher	0.4251	D:\Data\A1KAPAW2	20260329	92000	0.25
2487	2026-03-28	1	1	-246768	-769058	A1KAPAW2	09h12	0-20m	18	21	Aves	Passeriformes	Tyrannidae	Tolmomyias viridiceps	Olive-faced Flatbill	0.297	D:\Data\A1KAPAW2	20260329	92000	0.25
2488	2026-03-28	1	1	-246768	-769058	A1KAPAW2	09h12	0-20m	21	24	Aves	Passeriformes	Tyrannidae	Tolmomyias viridiceps	Olive-faced Flatbill	0.3982	D:\Data\A1KAPAW2	20260329	92000	0.25
2489	2026-03-28	1	1	-246768	-769058	A1KAPAW2	09h12	0-20m	21	24	Aves	Passeriformes	Tyrannidae	Tolmomyias traylori	Orange-eyed Flycatcher	0.3419	D:\Data\A1KAPAW2	20260329	92000	0.25
2490	2026-03-28	1	1	-246768	-769058	A1KAPAW2	09h12	0-20m	45	48	Aves	Passeriformes	Vireonidae	Vireo flavoviridis	Yellow-green Vireo	0.7637	D:\Data\A1KAPAW2	20260329	92000	0.25
2491	2026-03-28	1	1	-246768	-769058	A1KAPAW2	09h12	0-20m	48	51	Aves	Passeriformes	Tyrannidae	Tolmomyias traylori	Orange-eyed Flycatcher	0.2593	D:\Data\A1KAPAW2	20260329	92000	0.25
2492	2026-03-28	1	1	-246768	-769058	A1KAPAW2	09h12	0-20m	0	3	Aves	Passeriformes	Vireonidae	Vireo flavoviridis	Yellow-green Vireo	0.4281	D:\Data\A1KAPAW2	20260329	92100	0.25
2493	2026-03-28	1	1	-246768	-769058	A1KAPAW2	09h12	0-20m	18	21	Aves	Piciformes	Bucconidae	Bucco tamatia	Spotted Puffbird	0.2595	D:\Data\A1KAPAW2	20260329	92100	0.25
2494	2026-03-28	1	1	-246768	-769058	A1KAPAW2	09h12	0-20m	21	24	Aves	Passeriformes	Turdidae	Turdus hauxwelli	Hauxwell's Thrush	0.3079	D:\Data\A1KAPAW2	20260329	92100	0.25
2495	2026-03-28	1	1	-246768	-769058	A1KAPAW2	09h12	0-20m	24	27	Aves	Passeriformes	Turdidae	Turdus hauxwelli	Hauxwell's Thrush	0.3344	D:\Data\A1KAPAW2	20260329	92100	0.25
2496	2026-03-28	1	1	-246768	-769058	A1KAPAW2	09h12	0-20m	30	33	Aves	Passeriformes	Troglodytidae	Campylorhynchus turdinus	Thrush-like Wren	0.3892	D:\Data\A1KAPAW2	20260329	92100	0.25
2497	2026-03-28	1	1	-246768	-769058	A1KAPAW2	09h12	0-20m	30	33	Aves	Passeriformes	Turdidae	Turdus hauxwelli	Hauxwell's Thrush	0.2822	D:\Data\A1KAPAW2	20260329	92100	0.25
2498	2026-03-28	1	1	-246768	-769058	A1KAPAW2	09h12	0-20m	39	42	Aves	Accipitriformes	Accipitridae	Leptodon cayanensis	Gray-headed Kite	0.2584	D:\Data\A1KAPAW2	20260329	92200	0.25
2499	2026-03-28	1	1	-246768	-769058	A1KAPAW2	09h12	0-20m	6	9	Aves	Passeriformes	Thamnophilidae	Cercomacra cinerascens	Gray Antbird	0.2564	D:\Data\A1KAPAW2	20260329	92300	0.25
2500	2026-03-28	1	1	-246768	-769058	A1KAPAW2	09h12	0-20m	9	12	Aves	Passeriformes	Tyrannidae	Legatus leucophaius	Piratic Flycatcher	0.3299	D:\Data\A1KAPAW2	20260329	92300	0.25
2501	2026-03-28	1	1	-246768	-769058	A1KAPAW2	09h12	0-20m	36	39	Aves	Passeriformes	Troglodytidae	Campylorhynchus turdinus	Thrush-like Wren	0.2584	D:\Data\A1KAPAW2	20260329	92400	0.25
2502	2026-03-28	1	1	-246768	-769058	A1KAPAW2	09h12	0-20m	39	42	Aves	Passeriformes	Cotingidae	Lipaugus vociferans	Screaming Piha	0.4388	D:\Data\A1KAPAW2	20260329	92500	0.25
2503	2026-03-28	1	1	-246768	-769058	A1KAPAW2	09h12	0-20m	39	42	Aves	Passeriformes	Thraupidae	Saltator grossus	Slate-colored Grosbeak	0.2699	D:\Data\A1KAPAW2	20260329	92500	0.25
2504	2026-03-28	1	1	-246768	-769058	A1KAPAW2	09h12	0-20m	30	33	Aves	Passeriformes	Turdidae	Turdus sanchezorum	Varzea Thrush	0.3028	D:\Data\A1KAPAW2	20260329	92600	0.25
2505	2026-03-28	1	1	-246768	-769058	A1KAPAW2	09h12	0-20m	39	42	Aves	Tinamiformes	Tinamidae	Crypturellus cinereus	Cinereous Tinamou	0.3377	D:\Data\A1KAPAW2	20260329	92600	0.25
2506	2026-03-28	1	1	-246768	-769058	A1KAPAW2	09h12	0-20m	30	33	Aves	Tinamiformes	Tinamidae	Crypturellus cinereus	Cinereous Tinamou	0.8584	D:\Data\A1KAPAW2	20260329	92700	0.25
2507	2026-03-28	1	1	-246768	-769058	A1KAPAW2	09h12	0-20m	39	42	Aves	Passeriformes	Tyrannidae	Pitangus sulphuratus	Great Kiskadee	0.2574	D:\Data\A1KAPAW2	20260329	92700	0.25
2508	2026-03-28	1	1	-246768	-769058	A1KAPAW2	09h12	0-20m	42	45	Aves	Passeriformes	Thraupidae	Saltator coerulescens	Blue-gray Saltator	0.2542	D:\Data\A1KAPAW2	20260329	92700	0.25
2509	2026-03-28	1	1	-246768	-769058	A1KAPAW2	09h12	0-20m	51	54	Aves	Passeriformes	Cotingidae	Lipaugus vociferans	Screaming Piha	0.2526	D:\Data\A1KAPAW2	20260329	92700	0.25
2510	2026-03-28	1	1	-246768	-769058	A1KAPAW2	09h12	0-20m	6	9	Aves	Tinamiformes	Tinamidae	Crypturellus cinereus	Cinereous Tinamou	0.5819	D:\Data\A1KAPAW2	20260329	92800	0.25
2511	2026-03-28	1	1	-246768	-769058	A1KAPAW2	09h12	0-20m	12	15	Aves	Tinamiformes	Tinamidae	Crypturellus cinereus	Cinereous Tinamou	0.5574	D:\Data\A1KAPAW2	20260329	92800	0.25
2512	2026-03-28	1	1	-246768	-769058	A1KAPAW2	09h12	0-20m	15	18	Aves	Tinamiformes	Tinamidae	Crypturellus cinereus	Cinereous Tinamou	0.6256	D:\Data\A1KAPAW2	20260329	92800	0.25
2513	2026-03-28	1	1	-246768	-769058	A1KAPAW2	09h12	0-20m	15	18	Aves	Eurypygiformes	Eurypygidae	Eurypyga helias	Sunbittern	0.332	D:\Data\A1KAPAW2	20260329	92800	0.25
2514	2026-03-28	1	1	-246768	-769058	A1KAPAW2	09h12	0-20m	27	30	Aves	Caprimulgiformes	Caprimulgidae	Chordeiles minor	Common Nighthawk	0.4051	D:\Data\A1KAPAW2	20260329	93000	0.25
2515	2026-03-28	1	1	-246768	-769058	A1KAPAW2	09h12	0-20m	30	33	Aves	Passeriformes	Tyrannidae	Pitangus sulphuratus	Great Kiskadee	0.6972	D:\Data\A1KAPAW2	20260329	93000	0.25
2516	2026-03-28	1	1	-246768	-769058	A1KAPAW2	09h12	0-20m	6	9	Aves	Passeriformes	Tyrannidae	Piprites chloris	Wing-barred Piprites	0.4656	D:\Data\A1KAPAW2	20260329	93300	0.25
2517	2026-03-28	1	1	-246768	-769058	A1KAPAW2	09h12	0-20m	9	12	Aves	Apodiformes	Trochilidae	Phaethornis malaris	Great-billed Hermit	0.2918	D:\Data\A1KAPAW2	20260329	93500	0.25
2518	2026-03-28	1	1	-246768	-769058	A1KAPAW2	09h12	0-20m	21	24	Aves	Passeriformes	Thamnophilidae	Akletos melanoceps	White-shouldered Antbird	0.4231	D:\Data\A1KAPAW2	20260329	94000	0.25
2519	2026-03-28	1	1	-246768	-769058	A1KAPAW2	09h12	0-20m	27	30	Aves	Piciformes	Bucconidae	Bucco tamatia	Spotted Puffbird	0.7263	D:\Data\A1KAPAW2	20260329	94000	0.25
2520	2026-03-28	1	1	-246768	-769058	A1KAPAW2	09h12	0-20m	30	33	Aves	Passeriformes	Thamnophilidae	Akletos melanoceps	White-shouldered Antbird	0.3721	D:\Data\A1KAPAW2	20260329	94000	0.25
2521	2026-03-28	1	1	-246768	-769058	A1KAPAW2	09h12	0-20m	36	39	Aves	Passeriformes	Thamnophilidae	Akletos melanoceps	White-shouldered Antbird	0.5445	D:\Data\A1KAPAW2	20260329	94000	0.25
2522	2026-03-28	1	1	-246768	-769058	A1KAPAW2	09h12	0-20m	51	54	Aves	Passeriformes	Thamnophilidae	Akletos melanoceps	White-shouldered Antbird	0.3483	D:\Data\A1KAPAW2	20260329	94000	0.25
2523	2026-03-28	1	1	-246768	-769058	A1KAPAW2	09h12	0-20m	3	6	Aves	Passeriformes	Thamnophilidae	Akletos melanoceps	White-shouldered Antbird	0.6296	D:\Data\A1KAPAW2	20260329	94100	0.25
2524	2026-03-28	1	1	-246768	-769058	A1KAPAW2	09h12	0-20m	21	24	Aves	Passeriformes	Thamnophilidae	Akletos melanoceps	White-shouldered Antbird	0.4213	D:\Data\A1KAPAW2	20260329	94100	0.25
2525	2026-03-28	1	1	-246768	-769058	A1KAPAW2	09h12	0-20m	42	45	Aves	Passeriformes	Thamnophilidae	Akletos melanoceps	White-shouldered Antbird	0.5458	D:\Data\A1KAPAW2	20260329	94100	0.25
2526	2026-03-28	1	1	-246768	-769058	A1KAPAW2	09h12	0-20m	9	12	Aves	Passeriformes	Thamnophilidae	Akletos melanoceps	White-shouldered Antbird	0.5135	D:\Data\A1KAPAW2	20260329	94200	0.25
2527	2026-03-28	1	1	-246768	-769058	A1KAPAW2	09h12	0-20m	21	24	Aves	Passeriformes	Thamnophilidae	Akletos melanoceps	White-shouldered Antbird	0.3917	D:\Data\A1KAPAW2	20260329	94200	0.25
2528	2026-03-28	1	1	-246768	-769058	A1KAPAW2	09h12	0-20m	27	30	Aves	Piciformes	Galbulidae	Galbula dea	Paradise Jacamar	0.4161	D:\Data\A1KAPAW2	20260329	94200	0.25
2529	2026-03-28	1	1	-246768	-769058	A1KAPAW2	09h12	0-20m	33	36	Aves	Passeriformes	Thamnophilidae	Akletos melanoceps	White-shouldered Antbird	0.3449	D:\Data\A1KAPAW2	20260329	94200	0.25
2530	2026-03-28	1	1	-246768	-769058	A1KAPAW2	09h12	0-20m	51	54	Aves	Passeriformes	Thamnophilidae	Akletos melanoceps	White-shouldered Antbird	0.6468	D:\Data\A1KAPAW2	20260329	94200	0.25
2531	2026-03-28	1	1	-246768	-769058	A1KAPAW2	09h12	0-20m	6	9	Aves	Piciformes	Bucconidae	Bucco tamatia	Spotted Puffbird	0.3516	D:\Data\A1KAPAW2	20260329	94300	0.25
2532	2026-03-28	1	1	-246768	-769058	A1KAPAW2	09h12	0-20m	15	18	Aves	Passeriformes	Thamnophilidae	Akletos melanoceps	White-shouldered Antbird	0.3205	D:\Data\A1KAPAW2	20260329	94300	0.25
2533	2026-03-28	1	1	-246768	-769058	A1KAPAW2	09h12	0-20m	36	39	Aves	Passeriformes	Thamnophilidae	Akletos melanoceps	White-shouldered Antbird	0.3736	D:\Data\A1KAPAW2	20260329	94300	0.25
2534	2026-03-28	1	1	-246768	-769058	A1KAPAW2	09h12	0-20m	27	30	Aves	Passeriformes	Tyrannidae	Tolmomyias traylori	Orange-eyed Flycatcher	0.5713	D:\Data\A1KAPAW2	20260329	94400	0.25
2535	2026-03-28	1	1	-246768	-769058	A1KAPAW2	09h12	0-20m	39	42	Aves	Passeriformes	Thamnophilidae	Akletos melanoceps	White-shouldered Antbird	0.6915	D:\Data\A1KAPAW2	20260329	94400	0.25
2536	2026-03-28	1	1	-246768	-769058	A1KAPAW2	09h12	0-20m	42	45	Aves	Passeriformes	Thamnophilidae	Akletos melanoceps	White-shouldered Antbird	0.4085	D:\Data\A1KAPAW2	20260329	94400	0.25
2537	2026-03-28	1	1	-246768	-769058	A1KAPAW2	09h12	0-20m	6	9	Aves	Passeriformes	Thamnophilidae	Akletos melanoceps	White-shouldered Antbird	0.3981	D:\Data\A1KAPAW2	20260329	94500	0.25
2538	2026-03-28	1	1	-246768	-769058	A1KAPAW2	09h12	0-20m	12	15	Aves	Passeriformes	Thamnophilidae	Akletos melanoceps	White-shouldered Antbird	0.9187	D:\Data\A1KAPAW2	20260329	94500	0.25
2539	2026-03-28	1	1	-246768	-769058	A1KAPAW2	09h12	0-20m	15	18	Aves	Passeriformes	Thamnophilidae	Akletos melanoceps	White-shouldered Antbird	0.9424	D:\Data\A1KAPAW2	20260329	94500	0.25
2540	2026-03-28	1	1	-246768	-769058	A1KAPAW2	09h12	0-20m	12	15	Aves	Passeriformes	Thamnophilidae	Akletos melanoceps	White-shouldered Antbird	0.8381	D:\Data\A1KAPAW2	20260329	94600	0.25
2541	2026-03-28	1	1	-246768	-769058	A1KAPAW2	09h12	0-20m	27	30	Aves	Passeriformes	Thamnophilidae	Akletos melanoceps	White-shouldered Antbird	0.9096	D:\Data\A1KAPAW2	20260329	94600	0.25
2542	2026-03-28	1	1	-246768	-769058	A1KAPAW2	09h12	0-20m	30	33	Aves	Passeriformes	Thamnophilidae	Akletos melanoceps	White-shouldered Antbird	0.7966	D:\Data\A1KAPAW2	20260329	94600	0.25
2543	2026-03-28	1	1	-246768	-769058	A1KAPAW2	09h12	0-20m	21	24	Aves	Passeriformes	Thamnophilidae	Akletos melanoceps	White-shouldered Antbird	0.255	D:\Data\A1KAPAW2	20260329	94700	0.25
2544	2026-03-28	1	1	-246768	-769058	A1KAPAW2	09h12	0-20m	24	27	Aves	Passeriformes	Thamnophilidae	Akletos melanoceps	White-shouldered Antbird	0.3001	D:\Data\A1KAPAW2	20260329	94700	0.25
2545	2026-03-28	1	1	-246768	-769058	A1KAPAW2	09h12	0-20m	33	36	Aves	Passeriformes	Icteridae	Cacicus cela	Yellow-rumped Cacique	0.6534	D:\Data\A1KAPAW2	20260329	94700	0.25
2546	2026-03-28	1	1	-246768	-769058	A1KAPAW2	09h12	0-20m	36	39	Aves	Passeriformes	Thamnophilidae	Akletos melanoceps	White-shouldered Antbird	0.3346	D:\Data\A1KAPAW2	20260329	94700	0.25
2547	2026-03-28	1	1	-246768	-769058	A1KAPAW2	09h12	0-20m	39	42	Aves	Passeriformes	Icteridae	Cacicus cela	Yellow-rumped Cacique	0.3902	D:\Data\A1KAPAW2	20260329	94700	0.25
2548	2026-03-28	1	1	-246768	-769058	A1KAPAW2	09h12	0-20m	42	45	Aves	Passeriformes	Icteridae	Cacicus cela	Yellow-rumped Cacique	0.7282	D:\Data\A1KAPAW2	20260329	94700	0.25
2549	2026-03-28	1	1	-246768	-769058	A1KAPAW2	09h12	0-20m	51	54	Aves	Passeriformes	Icteridae	Cacicus cela	Yellow-rumped Cacique	0.6148	D:\Data\A1KAPAW2	20260329	94700	0.25
2550	2026-03-28	1	1	-246768	-769058	A1KAPAW2	09h12	0-20m	0	3	Aves	Passeriformes	Icteridae	Cacicus cela	Yellow-rumped Cacique	0.383	D:\Data\A1KAPAW2	20260329	94800	0.25
2551	2026-03-28	1	1	-246768	-769058	A1KAPAW2	09h12	0-20m	3	6	Aves	Passeriformes	Icteridae	Cacicus cela	Yellow-rumped Cacique	0.4688	D:\Data\A1KAPAW2	20260329	94800	0.25
2552	2026-03-28	1	1	-246768	-769058	A1KAPAW2	09h12	0-20m	6	9	Aves	Passeriformes	Icteridae	Cacicus cela	Yellow-rumped Cacique	0.3454	D:\Data\A1KAPAW2	20260329	94800	0.25
2553	2026-03-28	1	1	-246768	-769058	A1KAPAW2	09h12	0-20m	27	30	Aves	Passeriformes	Icteridae	Cacicus cela	Yellow-rumped Cacique	0.3581	D:\Data\A1KAPAW2	20260329	94800	0.25
2554	2026-03-28	1	1	-246768	-769058	A1KAPAW2	09h12	0-20m	30	33	Aves	Passeriformes	Thamnophilidae	Akletos melanoceps	White-shouldered Antbird	0.8367	D:\Data\A1KAPAW2	20260329	94800	0.25
2555	2026-03-28	1	1	-246768	-769058	A1KAPAW2	09h12	0-20m	33	36	Aves	Passeriformes	Thamnophilidae	Akletos melanoceps	White-shouldered Antbird	0.9528	D:\Data\A1KAPAW2	20260329	94800	0.25
2556	2026-03-28	1	1	-246768	-769058	A1KAPAW2	09h12	0-20m	12	15	Aves	Passeriformes	Thamnophilidae	Akletos melanoceps	White-shouldered Antbird	0.3094	D:\Data\A1KAPAW2	20260329	94900	0.25
2557	2026-03-28	1	1	-246768	-769058	A1KAPAW2	09h12	0-20m	27	30	Aves	Passeriformes	Thamnophilidae	Akletos melanoceps	White-shouldered Antbird	0.9475	D:\Data\A1KAPAW2	20260329	94900	0.25
2558	2026-03-28	1	1	-246768	-769058	A1KAPAW2	09h12	0-20m	36	39	Aves	Passeriformes	Thamnophilidae	Akletos melanoceps	White-shouldered Antbird	0.5949	D:\Data\A1KAPAW2	20260329	94900	0.25
2559	2026-03-28	1	1	-246768	-769058	A1KAPAW2	09h12	0-20m	39	42	Aves	Piciformes	Picidae	Celeus spectabilis	Rufous-headed Woodpecker	0.4311	D:\Data\A1KAPAW2	20260329	94900	0.25
2560	2026-03-28	1	1	-246768	-769058	A1KAPAW2	09h12	0-20m	42	45	Aves	Piciformes	Picidae	Celeus spectabilis	Rufous-headed Woodpecker	0.3504	D:\Data\A1KAPAW2	20260329	94900	0.25
2561	2026-03-28	1	1	-246768	-769058	A1KAPAW2	09h12	0-20m	48	51	Aves	Passeriformes	Thraupidae	Saltator grossus	Slate-colored Grosbeak	0.4289	D:\Data\A1KAPAW2	20260329	94900	0.25
2562	2026-03-28	1	1	-246768	-769058	A1KAPAW2	09h12	0-20m	9	12	Aves	Psittaciformes	Psittacidae	Psittacara leucophthalmus	White-eyed Parakeet	0.5042	D:\Data\A1KAPAW2	20260329	95000	0.25
2563	2026-03-28	1	1	-246768	-769058	A1KAPAW2	09h12	0-20m	15	18	Aves	Passeriformes	Thamnophilidae	Akletos melanoceps	White-shouldered Antbird	0.5065	D:\Data\A1KAPAW2	20260329	95000	0.25
2564	2026-03-28	1	1	-246768	-769058	A1KAPAW2	09h12	0-20m	36	39	Aves	Psittaciformes	Psittacidae	Psittacara leucophthalmus	White-eyed Parakeet	0.3587	D:\Data\A1KAPAW2	20260329	95000	0.25
2565	2026-03-28	1	1	-246768	-769058	A1KAPAW2	09h12	0-20m	24	27	Aves	Passeriformes	Icteridae	Cacicus cela	Yellow-rumped Cacique	0.48	D:\Data\A1KAPAW2	20260329	95200	0.25
2566	2026-03-28	1	1	-246768	-769058	A1KAPAW2	09h12	0-20m	27	30	Aves	Passeriformes	Icteridae	Cacicus cela	Yellow-rumped Cacique	0.4133	D:\Data\A1KAPAW2	20260329	95200	0.25
2567	2026-03-28	1	1	-246768	-769058	A1KAPAW2	09h12	0-20m	30	33	Aves	Passeriformes	Icteridae	Cacicus cela	Yellow-rumped Cacique	0.5081	D:\Data\A1KAPAW2	20260329	95200	0.25
2568	2026-03-28	1	1	-246768	-769058	A1KAPAW2	09h12	0-20m	42	45	Aves	Passeriformes	Icteridae	Cacicus cela	Yellow-rumped Cacique	0.803	D:\Data\A1KAPAW2	20260329	95200	0.25
2569	2026-03-28	1	1	-246768	-769058	A1KAPAW2	09h12	0-20m	48	51	Aves	Passeriformes	Icteridae	Cacicus cela	Yellow-rumped Cacique	0.8721	D:\Data\A1KAPAW2	20260329	95200	0.25
2570	2026-03-28	1	1	-246768	-769058	A1KAPAW2	09h12	0-20m	0	3	Aves	Passeriformes	Icteridae	Cacicus cela	Yellow-rumped Cacique	0.3443	D:\Data\A1KAPAW2	20260329	95300	0.25
2571	2026-03-28	1	1	-246768	-769058	A1KAPAW2	09h12	0-20m	3	6	Aves	Passeriformes	Icteridae	Cacicus cela	Yellow-rumped Cacique	0.2837	D:\Data\A1KAPAW2	20260329	95300	0.25
2572	2026-03-28	1	1	-246768	-769058	A1KAPAW2	09h12	0-20m	6	9	Aves	Passeriformes	Turdidae	Turdus sanchezorum	Varzea Thrush	0.3053	D:\Data\A1KAPAW2	20260329	95300	0.25
2573	2026-03-28	1	1	-246768	-769058	A1KAPAW2	09h12	0-20m	9	12	Aves	Passeriformes	Icteridae	Cacicus cela	Yellow-rumped Cacique	0.467	D:\Data\A1KAPAW2	20260329	95300	0.25
2574	2026-03-28	1	1	-246768	-769058	A1KAPAW2	09h12	0-20m	15	18	Aves	Passeriformes	Icteridae	Cacicus cela	Yellow-rumped Cacique	0.8651	D:\Data\A1KAPAW2	20260329	95300	0.25
2575	2026-03-28	1	1	-246768	-769058	A1KAPAW2	09h12	0-20m	18	21	Aves	Passeriformes	Icteridae	Cacicus cela	Yellow-rumped Cacique	0.4769	D:\Data\A1KAPAW2	20260329	95300	0.25
2576	2026-03-28	1	1	-246768	-769058	A1KAPAW2	09h12	0-20m	21	24	Aves	Passeriformes	Icteridae	Cacicus cela	Yellow-rumped Cacique	0.5356	D:\Data\A1KAPAW2	20260329	95300	0.25
2577	2026-03-28	1	1	-246768	-769058	A1KAPAW2	09h12	0-20m	24	27	Aves	Passeriformes	Turdidae	Turdus sanchezorum	Varzea Thrush	0.3166	D:\Data\A1KAPAW2	20260329	95300	0.25
2578	2026-03-28	1	1	-246768	-769058	A1KAPAW2	09h12	0-20m	24	27	Aves	Passeriformes	Icteridae	Cacicus cela	Yellow-rumped Cacique	0.2505	D:\Data\A1KAPAW2	20260329	95300	0.25
2579	2026-03-28	1	1	-246768	-769058	A1KAPAW2	09h12	0-20m	33	36	Aves	Passeriformes	Icteridae	Cacicus cela	Yellow-rumped Cacique	0.2695	D:\Data\A1KAPAW2	20260329	95300	0.25
2580	2026-03-28	1	1	-246768	-769058	A1KAPAW2	09h12	0-20m	51	54	Aves	Columbiformes	Columbidae	Leptotila rufaxilla	Gray-fronted Dove	0.3548	D:\Data\A1KAPAW2	20260329	95300	0.25
2581	2026-03-28	1	1	-246768	-769058	A1KAPAW2	09h12	0-20m	0	3	Aves	Piciformes	Bucconidae	Nonnula brunnea	Brown Nunlet	0.4004	D:\Data\A1KAPAW2	20260329	95500	0.25
2582	2026-03-28	1	1	-246768	-769058	A1KAPAW2	09h12	0-20m	18	21	Aves	Passeriformes	Grallariidae	Myrmothera fulviventris	White-lored Antpitta	0.2785	D:\Data\A1KAPAW2	20260329	95600	0.25
2583	2026-03-28	1	1	-246768	-769058	A1KAPAW2	09h12	0-20m	42	45	Aves	Passeriformes	Grallariidae	Myrmothera fulviventris	White-lored Antpitta	0.274	D:\Data\A1KAPAW2	20260329	95600	0.25
2584	2026-03-28	1	1	-246768	-769058	A1KAPAW2	09h12	0-20m	3	6	Aves	Passeriformes	Grallariidae	Myrmothera fulviventris	White-lored Antpitta	0.309	D:\Data\A1KAPAW2	20260329	95900	0.25
2585	2026-03-28	1	1	-246768	-769058	A1KAPAW2	09h12	0-20m	18	21	Aves	Passeriformes	Cotingidae	Lipaugus vociferans	Screaming Piha	0.447	D:\Data\A1KAPAW2	20260329	95900	0.25
2586	2026-03-28	1	1	-246768	-769058	A1KAPAW2	09h12	0-20m	33	36	Aves	Passeriformes	Troglodytidae	Campylorhynchus turdinus	Thrush-like Wren	0.283	D:\Data\A1KAPAW2	20260329	100200	0.25
2587	2026-03-28	1	1	-246768	-769058	A1KAPAW2	09h12	0-20m	48	51	Aves	Passeriformes	Turdidae	Turdus sanchezorum	Varzea Thrush	0.4306	D:\Data\A1KAPAW2	20260329	100300	0.25
2588	2026-03-28	1	1	-246768	-769058	A1KAPAW2	09h12	0-20m	18	21	Aves	Passeriformes	Thamnophilidae	Myrmoborus melanurus	Black-tailed Antbird	0.2766	D:\Data\A1KAPAW2	20260329	100500	0.25
2589	2026-03-28	1	1	-246768	-769058	A1KAPAW2	09h12	0-20m	21	24	Aves	Psittaciformes	Psittacidae	Brotogeris cyanoptera	Cobalt-winged Parakeet	0.6065	D:\Data\A1KAPAW2	20260329	100500	0.25
2590	2026-03-28	1	1	-246768	-769058	A1KAPAW2	09h12	0-20m	24	27	Aves	Psittaciformes	Psittacidae	Brotogeris cyanoptera	Cobalt-winged Parakeet	0.7059	D:\Data\A1KAPAW2	20260329	100500	0.25
2591	2026-03-28	1	1	-246768	-769058	A1KAPAW2	09h12	0-20m	27	30	Aves	Psittaciformes	Psittacidae	Brotogeris cyanoptera	Cobalt-winged Parakeet	0.5757	D:\Data\A1KAPAW2	20260329	100500	0.25
2592	2026-03-28	1	1	-246768	-769058	A1KAPAW2	09h12	0-20m	30	33	Aves	Psittaciformes	Psittacidae	Brotogeris cyanoptera	Cobalt-winged Parakeet	0.5722	D:\Data\A1KAPAW2	20260329	100500	0.25
2593	2026-03-28	1	1	-246768	-769058	A1KAPAW2	09h12	0-20m	6	9	Aves	Passeriformes	Turdidae	Turdus sanchezorum	Varzea Thrush	0.2657	D:\Data\A1KAPAW2	20260329	100600	0.25
2594	2026-03-28	1	1	-246768	-769058	A1KAPAW2	09h12	0-20m	24	27	Aves	Passeriformes	Tyrannidae	Tyrannulus elatus	Yellow-crowned Tyrannulet	0.4921	D:\Data\A1KAPAW2	20260329	100800	0.25
2595	2026-03-28	1	1	-246768	-769058	A1KAPAW2	09h12	0-20m	15	18	Aves	Passeriformes	Thamnophilidae	Akletos melanoceps	White-shouldered Antbird	0.4387	D:\Data\A1KAPAW2	20260329	101100	0.25
2596	2026-03-28	1	1	-246768	-769058	A1KAPAW2	09h12	0-20m	33	36	Aves	Columbiformes	Columbidae	Patagioenas subvinacea	Ruddy Pigeon	0.2905	D:\Data\A1KAPAW2	20260329	101100	0.25
2597	2026-03-28	1	1	-246768	-769058	A1KAPAW2	09h12	0-20m	45	48	Aves	Passeriformes	Tyrannidae	Poecilotriccus latirostris	Rusty-fronted Tody-Flycatcher	0.2684	D:\Data\A1KAPAW2	20260329	101800	0.25
2598	2026-03-28	1	1	-246768	-769058	A1KAPAW2	09h12	0-20m	48	51	Aves	Passeriformes	Tyrannidae	Poecilotriccus latirostris	Rusty-fronted Tody-Flycatcher	0.7116	D:\Data\A1KAPAW2	20260329	101800	0.25
2599	2026-03-28	1	1	-246768	-769058	A1KAPAW2	09h12	0-20m	51	54	Aves	Piciformes	Galbulidae	Galbula albirostris	Yellow-billed Jacamar	0.299	D:\Data\A1KAPAW2	20260329	101800	0.25
2600	2026-03-28	1	1	-246768	-769058	A1KAPAW2	09h12	0-20m	51	54	Aves	Passeriformes	Tyrannidae	Poecilotriccus latirostris	Rusty-fronted Tody-Flycatcher	0.2543	D:\Data\A1KAPAW2	20260329	101800	0.25
2601	2026-03-28	1	1	-246768	-769058	A1KAPAW2	09h12	0-20m	0	3	Aves	Passeriformes	Tyrannidae	Poecilotriccus latirostris	Rusty-fronted Tody-Flycatcher	0.6086	D:\Data\A1KAPAW2	20260329	101900	0.25
2602	2026-03-28	1	1	-246768	-769058	A1KAPAW2	09h12	0-20m	6	9	Aves	Columbiformes	Columbidae	Patagioenas subvinacea	Ruddy Pigeon	0.2739	D:\Data\A1KAPAW2	20260329	101900	0.25
2603	2026-03-28	1	1	-246768	-769058	A1KAPAW2	09h12	0-20m	30	33	Aves	Passeriformes	Thamnophilidae	Akletos melanoceps	White-shouldered Antbird	0.4182	D:\Data\A1KAPAW2	20260329	101900	0.25
2604	2026-03-28	1	1	-246768	-769058	A1KAPAW2	09h12	0-20m	51	54	Aves	Passeriformes	Thamnophilidae	Akletos melanoceps	White-shouldered Antbird	0.8069	D:\Data\A1KAPAW2	20260329	101900	0.25
2605	2026-03-28	1	1	-246768	-769058	A1KAPAW2	09h12	0-20m	6	9	Aves	Passeriformes	Tyrannidae	Poecilotriccus latirostris	Rusty-fronted Tody-Flycatcher	0.4115	D:\Data\A1KAPAW2	20260329	102000	0.25
2606	2026-03-28	1	1	-246768	-769058	A1KAPAW2	09h12	0-20m	12	15	Aves	Passeriformes	Thamnophilidae	Akletos melanoceps	White-shouldered Antbird	0.6274	D:\Data\A1KAPAW2	20260329	102000	0.25
2607	2026-03-28	1	1	-246768	-769058	A1KAPAW2	09h12	0-20m	15	18	Aves	Passeriformes	Tyrannidae	Poecilotriccus latirostris	Rusty-fronted Tody-Flycatcher	0.3302	D:\Data\A1KAPAW2	20260329	102000	0.25
2608	2026-03-28	1	1	-246768	-769058	A1KAPAW2	09h12	0-20m	36	39	Aves	Passeriformes	Tyrannidae	Poecilotriccus latirostris	Rusty-fronted Tody-Flycatcher	0.3076	D:\Data\A1KAPAW2	20260329	102000	0.25
2609	2026-03-28	1	1	-246768	-769058	A1KAPAW2	09h12	0-20m	39	42	Aves	Passeriformes	Tyrannidae	Poecilotriccus latirostris	Rusty-fronted Tody-Flycatcher	0.5897	D:\Data\A1KAPAW2	20260329	102000	0.25
2610	2026-03-28	1	1	-246768	-769058	A1KAPAW2	09h12	0-20m	45	48	Aves	Passeriformes	Tyrannidae	Poecilotriccus latirostris	Rusty-fronted Tody-Flycatcher	0.3107	D:\Data\A1KAPAW2	20260329	102000	0.25
2611	2026-03-28	1	1	-246768	-769058	A1KAPAW2	09h12	0-20m	51	54	Aves	Passeriformes	Tyrannidae	Poecilotriccus latirostris	Rusty-fronted Tody-Flycatcher	0.6439	D:\Data\A1KAPAW2	20260329	102000	0.25
2612	2026-03-28	1	1	-246768	-769058	A1KAPAW2	09h12	0-20m	3	6	Aves	Passeriformes	Tyrannidae	Poecilotriccus latirostris	Rusty-fronted Tody-Flycatcher	0.3671	D:\Data\A1KAPAW2	20260329	102100	0.25
2613	2026-03-28	1	1	-246768	-769058	A1KAPAW2	09h12	0-20m	15	18	Aves	Passeriformes	Tyrannidae	Poecilotriccus latirostris	Rusty-fronted Tody-Flycatcher	0.2518	D:\Data\A1KAPAW2	20260329	102100	0.25
2614	2026-03-28	1	1	-246768	-769058	A1KAPAW2	09h12	0-20m	21	24	Aves	Passeriformes	Tyrannidae	Poecilotriccus latirostris	Rusty-fronted Tody-Flycatcher	0.3682	D:\Data\A1KAPAW2	20260329	102100	0.25
2615	2026-03-28	1	1	-246768	-769058	A1KAPAW2	09h12	0-20m	6	9	Aves	Psittaciformes	Psittacidae	Brotogeris cyanoptera	Cobalt-winged Parakeet	0.357	D:\Data\A1KAPAW2	20260329	102200	0.25
2616	2026-03-28	1	1	-246768	-769058	A1KAPAW2	09h12	0-20m	24	27	Aves	Passeriformes	Thamnophilidae	Akletos melanoceps	White-shouldered Antbird	0.2641	D:\Data\A1KAPAW2	20260329	102300	0.25
2617	2026-03-28	1	1	-246768	-769058	A1KAPAW2	09h12	0-20m	48	51	Aves	Passeriformes	Turdidae	Turdus hauxwelli	Hauxwell's Thrush	0.268	D:\Data\A1KAPAW2	20260329	102400	0.25
2618	2026-03-28	1	1	-246768	-769058	A1KAPAW2	09h12	0-20m	18	21	Aves	Passeriformes	Thamnophilidae	Akletos melanoceps	White-shouldered Antbird	0.3018	D:\Data\A1KAPAW2	20260329	102500	0.25
2619	2026-03-28	1	1	-246768	-769058	A1KAPAW2	09h12	0-20m	0	3	Aves	Passeriformes	Thamnophilidae	Akletos melanoceps	White-shouldered Antbird	0.328	D:\Data\A1KAPAW2	20260329	102600	0.25
2620	2026-03-28	1	1	-246768	-769058	A1KAPAW2	09h12	0-20m	3	6	Aves	Passeriformes	Turdidae	Turdus sanchezorum	Varzea Thrush	0.2563	D:\Data\A1KAPAW2	20260329	102600	0.25
2621	2026-03-28	1	1	-246768	-769058	A1KAPAW2	09h12	0-20m	18	21	Aves	Passeriformes	Thamnophilidae	Akletos melanoceps	White-shouldered Antbird	0.3749	D:\Data\A1KAPAW2	20260329	102600	0.25
2622	2026-03-28	1	1	-246768	-769058	A1KAPAW2	09h12	0-20m	39	42	Aves	Passeriformes	Thamnophilidae	Akletos melanoceps	White-shouldered Antbird	0.5197	D:\Data\A1KAPAW2	20260329	102700	0.25
2623	2026-03-28	1	1	-246768	-769058	A1KAPAW2	09h12	0-20m	18	21	Aves	Gruiformes	Psophiidae	Psophia leucoptera	Pale-winged Trumpeter	0.2526	D:\Data\A1KAPAW2	20260329	102900	0.25
2624	2026-03-28	1	1	-246768	-769058	A1KAPAW2	09h12	0-20m	39	42	Aves	Psittaciformes	Psittacidae	Brotogeris cyanoptera	Cobalt-winged Parakeet	0.5549	D:\Data\A1KAPAW2	20260329	103100	0.25
2625	2026-03-28	1	1	-246768	-769058	A1KAPAW2	09h12	0-20m	42	45	Aves	Psittaciformes	Psittacidae	Brotogeris cyanoptera	Cobalt-winged Parakeet	0.7391	D:\Data\A1KAPAW2	20260329	103100	0.25
2626	2026-03-28	1	1	-246768	-769058	A1KAPAW2	09h12	0-20m	0	3	Aves	Psittaciformes	Psittacidae	Brotogeris cyanoptera	Cobalt-winged Parakeet	0.4421	D:\Data\A1KAPAW2	20260329	103200	0.25
2627	2026-03-28	1	1	-246768	-769058	A1KAPAW2	09h12	0-20m	12	15	Aves	Psittaciformes	Psittacidae	Brotogeris cyanoptera	Cobalt-winged Parakeet	0.3492	D:\Data\A1KAPAW2	20260329	103200	0.25
2628	2026-03-28	1	1	-246768	-769058	A1KAPAW2	09h12	0-20m	18	21	Aves	Psittaciformes	Psittacidae	Brotogeris cyanoptera	Cobalt-winged Parakeet	0.471	D:\Data\A1KAPAW2	20260329	103200	0.25
2629	2026-03-28	1	1	-246768	-769058	A1KAPAW2	09h12	0-20m	24	27	Aves	Passeriformes	Tyrannidae	Tolmomyias traylori	Orange-eyed Flycatcher	0.2659	D:\Data\A1KAPAW2	20260329	104000	0.25
2630	2026-03-28	1	1	-246768	-769058	A1KAPAW2	09h12	0-20m	0	3	Aves	Passeriformes	Thamnophilidae	Myrmelastes leucostigma	Spot-winged Antbird	0.964	D:\Data\A1KAPAW2	20260329	104200	0.25
2631	2026-03-28	1	1	-246768	-769058	A1KAPAW2	09h12	0-20m	0	3	Aves	Passeriformes	Troglodytidae	Pheugopedius coraya	Coraya Wren	0.3488	D:\Data\A1KAPAW2	20260329	105000	0.25
2632	2026-03-28	1	1	-246768	-769058	A1KAPAW2	09h12	0-20m	27	30	Aves	Passeriformes	Troglodytidae	Pheugopedius coraya	Coraya Wren	0.304	D:\Data\A1KAPAW2	20260329	105100	0.25
2633	2026-03-28	1	1	-246768	-769058	A1KAPAW2	09h12	0-20m	18	21	Aves	Galliformes	Cracidae	Nothocrax urumutum	Nocturnal Curassow	0.3087	D:\Data\A1KAPAW2	20260329	105200	0.25
2634	2026-03-28	1	1	-246768	-769058	A1KAPAW2	09h12	0-20m	3	6	Aves	Psittaciformes	Psittacidae	Brotogeris cyanoptera	Cobalt-winged Parakeet	0.5923	D:\Data\A1KAPAW2	20260329	105300	0.25
2635	2026-03-28	1	1	-246768	-769058	A1KAPAW2	09h12	0-20m	6	9	Aves	Psittaciformes	Psittacidae	Brotogeris cyanoptera	Cobalt-winged Parakeet	0.4569	D:\Data\A1KAPAW2	20260329	105300	0.25
2636	2026-03-28	1	1	-246768	-769058	A1KAPAW2	09h12	0-20m	18	21	Aves	Psittaciformes	Psittacidae	Brotogeris cyanoptera	Cobalt-winged Parakeet	0.4523	D:\Data\A1KAPAW2	20260329	105300	0.25
2637	2026-03-28	1	1	-246768	-769058	A1KAPAW2	09h12	0-20m	42	45	Aves	Psittaciformes	Psittacidae	Brotogeris cyanoptera	Cobalt-winged Parakeet	0.3527	D:\Data\A1KAPAW2	20260329	105300	0.25
2638	2026-03-28	1	1	-246768	-769058	A1KAPAW2	09h12	0-20m	12	15	Aves	Passeriformes	Tyrannidae	Tyrannulus elatus	Yellow-crowned Tyrannulet	0.2624	D:\Data\A1KAPAW2	20260329	105600	0.25
2639	2026-03-28	1	1	-246768	-769058	A1KAPAW2	09h12	0-20m	48	51	Aves	Cuculiformes	Cuculidae	Neomorphus geoffroyi	Rufous-vented Ground-Cuckoo	0.3084	D:\Data\A1KAPAW2	20260329	105600	0.25
2640	2026-03-28	1	1	-246768	-769058	A1KAPAW2	09h12	0-20m	3	6	Aves	Passeriformes	Tyrannidae	Tolmomyias traylori	Orange-eyed Flycatcher	0.3322	D:\Data\A1KAPAW2	20260329	105700	0.25
2641	2026-03-28	1	1	-246768	-769058	A1KAPAW2	09h12	0-20m	3	6	Aves	Passeriformes	Turdidae	Turdus sanchezorum	Varzea Thrush	0.2536	D:\Data\A1KAPAW2	20260329	105700	0.25
2642	2026-03-28	1	1	-246768	-769058	A1KAPAW2	09h12	0-20m	45	48	Aves	Psittaciformes	Psittacidae	Brotogeris cyanoptera	Cobalt-winged Parakeet	0.3726	D:\Data\A1KAPAW2	20260329	110100	0.25
2643	2026-03-28	1	1	-246768	-769058	A1KAPAW2	09h12	0-20m	48	51	Aves	Psittaciformes	Psittacidae	Brotogeris cyanoptera	Cobalt-winged Parakeet	0.6419	D:\Data\A1KAPAW2	20260329	110100	0.25
2644	2026-03-28	1	1	-246768	-769058	A1KAPAW2	09h12	0-20m	6	9	Aves	Psittaciformes	Psittacidae	Brotogeris cyanoptera	Cobalt-winged Parakeet	0.256	D:\Data\A1KAPAW2	20260329	110200	0.25
2645	2026-03-28	1	1	-246768	-769058	A1KAPAW2	09h12	0-20m	15	18	Aves	Psittaciformes	Psittacidae	Brotogeris cyanoptera	Cobalt-winged Parakeet	0.5962	D:\Data\A1KAPAW2	20260329	110200	0.25
2646	2026-03-28	1	1	-246768	-769058	A1KAPAW2	09h12	0-20m	21	24	Aves	Psittaciformes	Psittacidae	Brotogeris cyanoptera	Cobalt-winged Parakeet	0.3834	D:\Data\A1KAPAW2	20260329	110200	0.25
2647	2026-03-28	1	1	-246768	-769058	A1KAPAW2	09h12	0-20m	24	27	Aves	Psittaciformes	Psittacidae	Brotogeris cyanoptera	Cobalt-winged Parakeet	0.3779	D:\Data\A1KAPAW2	20260329	110200	0.25
2648	2026-03-28	1	1	-246768	-769058	A1KAPAW2	09h12	0-20m	27	30	Aves	Psittaciformes	Psittacidae	Brotogeris cyanoptera	Cobalt-winged Parakeet	0.6171	D:\Data\A1KAPAW2	20260329	110200	0.25
2649	2026-03-28	1	1	-246768	-769058	A1KAPAW2	09h12	0-20m	30	33	Aves	Psittaciformes	Psittacidae	Brotogeris cyanoptera	Cobalt-winged Parakeet	0.4557	D:\Data\A1KAPAW2	20260329	110200	0.25
2650	2026-03-28	1	1	-246768	-769058	A1KAPAW2	09h12	0-20m	33	36	Aves	Psittaciformes	Psittacidae	Brotogeris cyanoptera	Cobalt-winged Parakeet	0.8207	D:\Data\A1KAPAW2	20260329	110200	0.25
2651	2026-03-28	1	1	-246768	-769058	A1KAPAW2	09h12	0-20m	36	39	Aves	Psittaciformes	Psittacidae	Brotogeris cyanoptera	Cobalt-winged Parakeet	0.8504	D:\Data\A1KAPAW2	20260329	110200	0.25
2652	2026-03-28	1	1	-246768	-769058	A1KAPAW2	09h12	0-20m	39	42	Aves	Psittaciformes	Psittacidae	Brotogeris cyanoptera	Cobalt-winged Parakeet	0.8201	D:\Data\A1KAPAW2	20260329	110200	0.25
2653	2026-03-28	1	1	-246768	-769058	A1KAPAW2	09h12	0-20m	42	45	Aves	Psittaciformes	Psittacidae	Brotogeris cyanoptera	Cobalt-winged Parakeet	0.7646	D:\Data\A1KAPAW2	20260329	110400	0.25
2654	2026-03-28	1	1	-246768	-769058	A1KAPAW2	09h12	0-20m	45	48	Aves	Psittaciformes	Psittacidae	Brotogeris cyanoptera	Cobalt-winged Parakeet	0.7817	D:\Data\A1KAPAW2	20260329	110400	0.25
2655	2026-03-28	1	1	-246768	-769058	A1KAPAW2	09h12	0-20m	48	51	Aves	Psittaciformes	Psittacidae	Brotogeris cyanoptera	Cobalt-winged Parakeet	0.6591	D:\Data\A1KAPAW2	20260329	110400	0.25
2656	2026-03-28	1	1	-246768	-769058	A1KAPAW2	09h12	0-20m	30	33	Aves	Passeriformes	Tyrannidae	Myiozetetes granadensis	Gray-capped Flycatcher	0.3652	D:\Data\A1KAPAW2	20260329	110500	0.25
2657	2026-03-28	1	1	-246768	-769058	A1KAPAW2	09h12	0-20m	36	39	Aves	Passeriformes	Tyrannidae	Myiozetetes granadensis	Gray-capped Flycatcher	0.4693	D:\Data\A1KAPAW2	20260329	110500	0.25
2658	2026-03-28	1	1	-246768	-769058	A1KAPAW2	09h12	0-20m	42	45	Aves	Passeriformes	Tyrannidae	Tolmomyias viridiceps	Olive-faced Flatbill	0.5069	D:\Data\A1KAPAW2	20260329	110600	0.25
2659	2026-03-28	1	1	-246768	-769058	A1KAPAW2	09h12	0-20m	51	54	Aves	Accipitriformes	Accipitridae	Geranospiza caerulescens	Crane Hawk	0.2676	D:\Data\A1KAPAW2	20260329	110600	0.25
2660	2026-03-28	1	1	-246768	-769058	A1KAPAW2	09h12	0-20m	3	6	Aves	Passeriformes	Tyrannidae	Tolmomyias viridiceps	Olive-faced Flatbill	0.2531	D:\Data\A1KAPAW2	20260329	110700	0.25
2661	2026-03-28	1	1	-246768	-769058	A1KAPAW2	09h12	0-20m	21	24	Aves	Passeriformes	Tyrannidae	Tolmomyias viridiceps	Olive-faced Flatbill	0.2787	D:\Data\A1KAPAW2	20260329	110700	0.25
2662	2026-03-28	1	1	-246768	-769058	A1KAPAW2	09h12	0-20m	45	48	Aves	Columbiformes	Columbidae	Patagioenas plumbea	Plumbeous Pigeon	0.2645	D:\Data\A1KAPAW2	20260329	110800	0.25
2663	2026-03-28	1	1	-246768	-769058	A1KAPAW2	09h12	0-20m	51	54	Aves	Passeriformes	Tyrannidae	Philohydor lictor	Lesser Kiskadee	0.3355	D:\Data\A1KAPAW2	20260329	110900	0.25
2664	2026-03-28	1	1	-246768	-769058	A1KAPAW2	09h12	0-20m	12	15	Aves	Passeriformes	Tyrannidae	Philohydor lictor	Lesser Kiskadee	0.4661	D:\Data\A1KAPAW2	20260329	111000	0.25
2665	2026-03-28	1	1	-246768	-769058	A1KAPAW2	09h12	0-20m	48	51	Aves	Passeriformes	Thamnophilidae	Taraba major	Great Antshrike	0.6751	D:\Data\A1KAPAW2	20260329	111000	0.25
2666	2026-03-28	1	1	-246768	-769058	A1KAPAW2	09h12	0-20m	24	27	Aves	Passeriformes	Thamnophilidae	Taraba major	Great Antshrike	0.2535	D:\Data\A1KAPAW2	20260329	111100	0.25
2667	2026-03-28	1	1	-246768	-769058	A1KAPAW2	09h12	0-20m	36	39	Aves	Passeriformes	Thraupidae	Ramphocelus nigrogularis	Masked Crimson Tanager	0.7203	D:\Data\A1KAPAW2	20260329	111100	0.25
2668	2026-03-28	1	1	-246768	-769058	A1KAPAW2	09h12	0-20m	36	39	Aves	Passeriformes	Thraupidae	Tangara chilensis	Paradise Tanager	0.611	D:\Data\A1KAPAW2	20260329	111100	0.25
2669	2026-03-28	1	1	-246768	-769058	A1KAPAW2	09h12	0-20m	39	42	Aves	Passeriformes	Thraupidae	Ramphocelus nigrogularis	Masked Crimson Tanager	0.4331	D:\Data\A1KAPAW2	20260329	111100	0.25
2670	2026-03-28	1	1	-246768	-769058	A1KAPAW2	09h12	0-20m	42	45	Aves	Passeriformes	Thraupidae	Ramphocelus nigrogularis	Masked Crimson Tanager	0.6677	D:\Data\A1KAPAW2	20260329	111100	0.25
2671	2026-03-28	1	1	-246768	-769058	A1KAPAW2	09h12	0-20m	48	51	Aves	Passeriformes	Thraupidae	Ramphocelus nigrogularis	Masked Crimson Tanager	0.258	D:\Data\A1KAPAW2	20260329	111100	0.25
2672	2026-03-28	1	1	-246768	-769058	A1KAPAW2	09h12	0-20m	51	54	Aves	Passeriformes	Thraupidae	Ramphocelus nigrogularis	Masked Crimson Tanager	0.453	D:\Data\A1KAPAW2	20260329	111100	0.25
2673	2026-03-28	1	1	-246768	-769058	A1KAPAW2	09h12	0-20m	9	12	Aves	Columbiformes	Columbidae	Patagioenas subvinacea	Ruddy Pigeon	0.5249	D:\Data\A1KAPAW2	20260329	111200	0.25
2674	2026-03-28	1	1	-246768	-769058	A1KAPAW2	09h12	0-20m	12	15	Aves	Columbiformes	Columbidae	Patagioenas subvinacea	Ruddy Pigeon	0.3459	D:\Data\A1KAPAW2	20260329	111200	0.25
2675	2026-03-28	1	1	-246768	-769058	A1KAPAW2	09h12	0-20m	18	21	Aves	Columbiformes	Columbidae	Patagioenas subvinacea	Ruddy Pigeon	0.5208	D:\Data\A1KAPAW2	20260329	111200	0.25
2676	2026-03-28	1	1	-246768	-769058	A1KAPAW2	09h12	0-20m	21	24	Aves	Passeriformes	Thraupidae	Ramphocelus nigrogularis	Masked Crimson Tanager	0.2706	D:\Data\A1KAPAW2	20260329	111200	0.25
2677	2026-03-28	1	1	-246768	-769058	A1KAPAW2	09h12	0-20m	0	3	Aves	Passeriformes	Tyrannidae	Myiozetetes granadensis	Gray-capped Flycatcher	0.658	D:\Data\A1KAPAW2	20260329	111500	0.25
2678	2026-03-28	1	1	-246768	-769058	A1KAPAW2	09h12	0-20m	9	12	Aves	Passeriformes	Tyrannidae	Tolmomyias viridiceps	Olive-faced Flatbill	0.8346	D:\Data\A1KAPAW2	20260329	111500	0.25
2679	2026-03-28	1	1	-246768	-769058	A1KAPAW2	09h12	0-20m	27	30	Aves	Passeriformes	Tyrannidae	Tolmomyias viridiceps	Olive-faced Flatbill	0.387	D:\Data\A1KAPAW2	20260329	111500	0.25
2680	2026-03-28	1	1	-246768	-769058	A1KAPAW2	09h12	0-20m	33	36	Aves	Passeriformes	Tyrannidae	Myiozetetes granadensis	Gray-capped Flycatcher	0.883	D:\Data\A1KAPAW2	20260329	111500	0.25
2681	2026-03-28	1	1	-246768	-769058	A1KAPAW2	09h12	0-20m	36	39	Aves	Passeriformes	Tyrannidae	Myiozetetes granadensis	Gray-capped Flycatcher	0.9579	D:\Data\A1KAPAW2	20260329	111500	0.25
2682	2026-03-28	1	1	-246768	-769058	A1KAPAW2	09h12	0-20m	36	39	Aves	Passeriformes	Tyrannidae	Tolmomyias viridiceps	Olive-faced Flatbill	0.5972	D:\Data\A1KAPAW2	20260329	111500	0.25
2683	2026-03-28	1	1	-246768	-769058	A1KAPAW2	09h12	0-20m	39	42	Aves	Passeriformes	Tyrannidae	Myiozetetes granadensis	Gray-capped Flycatcher	0.8182	D:\Data\A1KAPAW2	20260329	111500	0.25
2684	2026-03-28	1	1	-246768	-769058	A1KAPAW2	09h12	0-20m	39	42	Aves	Passeriformes	Tyrannidae	Tolmomyias viridiceps	Olive-faced Flatbill	0.557	D:\Data\A1KAPAW2	20260329	111500	0.25
2685	2026-03-28	1	1	-246768	-769058	A1KAPAW2	09h12	0-20m	42	45	Aves	Passeriformes	Tyrannidae	Myiozetetes granadensis	Gray-capped Flycatcher	0.7213	D:\Data\A1KAPAW2	20260329	111500	0.25
2686	2026-03-28	1	1	-246768	-769058	A1KAPAW2	09h12	0-20m	42	45	Aves	Passeriformes	Tyrannidae	Tolmomyias viridiceps	Olive-faced Flatbill	0.3556	D:\Data\A1KAPAW2	20260329	111500	0.25
2687	2026-03-28	1	1	-246768	-769058	A1KAPAW2	09h12	0-20m	45	48	Aves	Passeriformes	Tyrannidae	Tolmomyias viridiceps	Olive-faced Flatbill	0.311	D:\Data\A1KAPAW2	20260329	111500	0.25
2688	2026-03-28	1	1	-246768	-769058	A1KAPAW2	09h12	0-20m	45	48	Aves	Passeriformes	Tyrannidae	Myiozetetes granadensis	Gray-capped Flycatcher	0.3078	D:\Data\A1KAPAW2	20260329	111500	0.25
2689	2026-03-28	1	1	-246768	-769058	A1KAPAW2	09h12	0-20m	48	51	Aves	Passeriformes	Tyrannidae	Myiozetetes granadensis	Gray-capped Flycatcher	0.8856	D:\Data\A1KAPAW2	20260329	111500	0.25
2690	2026-03-28	1	1	-246768	-769058	A1KAPAW2	09h12	0-20m	48	51	Aves	Passeriformes	Tyrannidae	Tolmomyias viridiceps	Olive-faced Flatbill	0.4107	D:\Data\A1KAPAW2	20260329	111500	0.25
2691	2026-03-28	1	1	-246768	-769058	A1KAPAW2	09h12	0-20m	51	54	Aves	Passeriformes	Tyrannidae	Myiozetetes granadensis	Gray-capped Flycatcher	0.7803	D:\Data\A1KAPAW2	20260329	111500	0.25
2692	2026-03-28	1	1	-246768	-769058	A1KAPAW2	09h12	0-20m	51	54	Aves	Passeriformes	Tyrannidae	Tolmomyias viridiceps	Olive-faced Flatbill	0.3765	D:\Data\A1KAPAW2	20260329	111500	0.25
2693	2026-03-28	1	1	-246768	-769058	A1KAPAW2	09h12	0-20m	54	55	Aves	Passeriformes	Tyrannidae	Myiozetetes granadensis	Gray-capped Flycatcher	0.9537	D:\Data\A1KAPAW2	20260329	111500	0.25
2694	2026-03-28	1	1	-246768	-769058	A1KAPAW2	09h12	0-20m	0	3	Aves	Passeriformes	Tyrannidae	Tolmomyias viridiceps	Olive-faced Flatbill	0.526	D:\Data\A1KAPAW2	20260329	111600	0.25
2695	2026-03-28	1	1	-246768	-769058	A1KAPAW2	09h12	0-20m	3	6	Aves	Passeriformes	Tyrannidae	Tolmomyias viridiceps	Olive-faced Flatbill	0.5373	D:\Data\A1KAPAW2	20260329	111600	0.25
2696	2026-03-28	1	1	-246768	-769058	A1KAPAW2	09h12	0-20m	6	9	Aves	Passeriformes	Tyrannidae	Tolmomyias viridiceps	Olive-faced Flatbill	0.2741	D:\Data\A1KAPAW2	20260329	111600	0.25
2697	2026-03-28	1	1	-246768	-769058	A1KAPAW2	09h12	0-20m	9	12	Aves	Passeriformes	Tyrannidae	Tolmomyias viridiceps	Olive-faced Flatbill	0.7771	D:\Data\A1KAPAW2	20260329	111600	0.25
2698	2026-03-28	1	1	-246768	-769058	A1KAPAW2	09h12	0-20m	9	12	Aves	Passeriformes	Tyrannidae	Tolmomyias traylori	Orange-eyed Flycatcher	0.3509	D:\Data\A1KAPAW2	20260329	111600	0.25
2699	2026-03-28	1	1	-246768	-769058	A1KAPAW2	09h12	0-20m	12	15	Aves	Passeriformes	Tyrannidae	Tolmomyias viridiceps	Olive-faced Flatbill	0.6322	D:\Data\A1KAPAW2	20260329	111600	0.25
2700	2026-03-28	1	1	-246768	-769058	A1KAPAW2	09h12	0-20m	15	18	Aves	Passeriformes	Tyrannidae	Tolmomyias viridiceps	Olive-faced Flatbill	0.7083	D:\Data\A1KAPAW2	20260329	111600	0.25
2701	2026-03-28	1	1	-246768	-769058	A1KAPAW2	09h12	0-20m	15	18	Aves	Passeriformes	Tyrannidae	Tolmomyias traylori	Orange-eyed Flycatcher	0.3256	D:\Data\A1KAPAW2	20260329	111600	0.25
2702	2026-03-28	1	1	-246768	-769058	A1KAPAW2	09h12	0-20m	18	21	Aves	Passeriformes	Tyrannidae	Tolmomyias traylori	Orange-eyed Flycatcher	0.4312	D:\Data\A1KAPAW2	20260329	111600	0.25
2703	2026-03-28	1	1	-246768	-769058	A1KAPAW2	09h12	0-20m	21	24	Aves	Passeriformes	Tyrannidae	Tolmomyias viridiceps	Olive-faced Flatbill	0.795	D:\Data\A1KAPAW2	20260329	111600	0.25
2704	2026-03-28	1	1	-246768	-769058	A1KAPAW2	09h12	0-20m	24	27	Aves	Passeriformes	Tyrannidae	Tolmomyias viridiceps	Olive-faced Flatbill	0.3398	D:\Data\A1KAPAW2	20260329	111600	0.25
2705	2026-03-28	1	1	-246768	-769058	A1KAPAW2	09h12	0-20m	27	30	Aves	Passeriformes	Tyrannidae	Myiozetetes granadensis	Gray-capped Flycatcher	0.284	D:\Data\A1KAPAW2	20260329	111600	0.25
2706	2026-03-28	1	1	-246768	-769058	A1KAPAW2	09h12	0-20m	33	36	Aves	Passeriformes	Tyrannidae	Tolmomyias viridiceps	Olive-faced Flatbill	0.2521	D:\Data\A1KAPAW2	20260329	111600	0.25
2707	2026-03-28	1	1	-246768	-769058	A1KAPAW2	09h12	0-20m	39	42	Aves	Passeriformes	Tyrannidae	Myiozetetes granadensis	Gray-capped Flycatcher	0.3171	D:\Data\A1KAPAW2	20260329	111600	0.25
2708	2026-03-28	1	1	-246768	-769058	A1KAPAW2	09h12	0-20m	45	48	Aves	Passeriformes	Tyrannidae	Tolmomyias viridiceps	Olive-faced Flatbill	0.437	D:\Data\A1KAPAW2	20260329	111600	0.25
2709	2026-03-28	1	1	-246768	-769058	A1KAPAW2	09h12	0-20m	45	48	Aves	Passeriformes	Tyrannidae	Tolmomyias traylori	Orange-eyed Flycatcher	0.2788	D:\Data\A1KAPAW2	20260329	111600	0.25
2710	2026-03-28	1	1	-246768	-769058	A1KAPAW2	09h12	0-20m	48	51	Aves	Passeriformes	Tyrannidae	Myiozetetes granadensis	Gray-capped Flycatcher	0.5437	D:\Data\A1KAPAW2	20260329	111600	0.25
2711	2026-03-28	1	1	-246768	-769058	A1KAPAW2	09h12	0-20m	3	6	Aves	Passeriformes	Tyrannidae	Tolmomyias viridiceps	Olive-faced Flatbill	0.4979	D:\Data\A1KAPAW2	20260329	111700	0.25
2712	2026-03-28	1	1	-246768	-769058	A1KAPAW2	09h12	0-20m	9	12	Aves	Passeriformes	Tyrannidae	Tolmomyias viridiceps	Olive-faced Flatbill	0.2848	D:\Data\A1KAPAW2	20260329	111700	0.25
2713	2026-03-28	1	1	-246768	-769058	A1KAPAW2	09h12	0-20m	12	15	Aves	Passeriformes	Tyrannidae	Tolmomyias viridiceps	Olive-faced Flatbill	0.5453	D:\Data\A1KAPAW2	20260329	111700	0.25
2714	2026-03-28	1	1	-246768	-769058	A1KAPAW2	09h12	0-20m	3	6	Aves	Columbiformes	Columbidae	Patagioenas subvinacea	Ruddy Pigeon	0.4244	D:\Data\A1KAPAW2	20260329	111800	0.25
2715	2026-03-28	1	1	-246768	-769058	A1KAPAW2	09h12	0-20m	6	9	Aves	Columbiformes	Columbidae	Patagioenas subvinacea	Ruddy Pigeon	0.4485	D:\Data\A1KAPAW2	20260329	111800	0.25
2716	2026-03-28	1	1	-246768	-769058	A1KAPAW2	09h12	0-20m	12	15	Aves	Columbiformes	Columbidae	Patagioenas subvinacea	Ruddy Pigeon	0.5311	D:\Data\A1KAPAW2	20260329	111800	0.25
2717	2026-03-28	1	1	-246768	-769058	A1KAPAW2	09h12	0-20m	15	18	Aves	Columbiformes	Columbidae	Patagioenas subvinacea	Ruddy Pigeon	0.6153	D:\Data\A1KAPAW2	20260329	111800	0.25
2718	2026-03-28	1	1	-246768	-769058	A1KAPAW2	09h12	0-20m	27	30	Aves	Columbiformes	Columbidae	Patagioenas subvinacea	Ruddy Pigeon	0.7388	D:\Data\A1KAPAW2	20260329	111800	0.25
2719	2026-03-28	1	1	-246768	-769058	A1KAPAW2	09h12	0-20m	30	33	Aves	Columbiformes	Columbidae	Patagioenas subvinacea	Ruddy Pigeon	0.7177	D:\Data\A1KAPAW2	20260329	111800	0.25
2720	2026-03-28	1	1	-246768	-769058	A1KAPAW2	09h12	0-20m	39	42	Aves	Columbiformes	Columbidae	Patagioenas subvinacea	Ruddy Pigeon	0.2522	D:\Data\A1KAPAW2	20260329	111800	0.25
2721	2026-03-28	1	1	-246768	-769058	A1KAPAW2	09h12	0-20m	48	51	Aves	Columbiformes	Columbidae	Patagioenas subvinacea	Ruddy Pigeon	0.5807	D:\Data\A1KAPAW2	20260329	111800	0.25
2722	2026-03-28	1	1	-246768	-769058	A1KAPAW2	09h12	0-20m	6	9	Aves	Columbiformes	Columbidae	Patagioenas subvinacea	Ruddy Pigeon	0.2801	D:\Data\A1KAPAW2	20260329	111900	0.25
2723	2026-03-28	1	1	-246768	-769058	A1KAPAW2	09h12	0-20m	0	3	Aves	Columbiformes	Columbidae	Patagioenas subvinacea	Ruddy Pigeon	0.3687	D:\Data\A1KAPAW2	20260329	112000	0.25
2724	2026-03-28	1	1	-246768	-769058	A1KAPAW2	09h12	0-20m	39	42	Aves	Columbiformes	Columbidae	Patagioenas subvinacea	Ruddy Pigeon	0.3693	D:\Data\A1KAPAW2	20260329	112000	0.25
2725	2026-03-28	1	1	-246768	-769058	A1KAPAW2	09h12	0-20m	0	3	Aves	Passeriformes	Tyrannidae	Myiozetetes granadensis	Gray-capped Flycatcher	0.9253	D:\Data\A1KAPAW2	20260329	112100	0.25
2726	2026-03-28	1	1	-246768	-769058	A1KAPAW2	09h12	0-20m	3	6	Aves	Passeriformes	Tyrannidae	Myiozetetes granadensis	Gray-capped Flycatcher	0.4103	D:\Data\A1KAPAW2	20260329	112100	0.25
2727	2026-03-28	1	1	-246768	-769058	A1KAPAW2	09h12	0-20m	21	24	Aves	Passeriformes	Tyrannidae	Myiozetetes luteiventris	Dusky-chested Flycatcher	0.7743	D:\Data\A1KAPAW2	20260329	112300	0.25
2728	2026-03-28	1	1	-246768	-769058	A1KAPAW2	09h12	0-20m	18	21	Aves	Passeriformes	Vireonidae	Vireo flavoviridis	Yellow-green Vireo	0.4422	D:\Data\A1KAPAW2	20260329	112400	0.25
2729	2026-03-28	1	1	-246768	-769058	A1KAPAW2	09h12	0-20m	21	24	Aves	Columbiformes	Columbidae	Patagioenas subvinacea	Ruddy Pigeon	0.3905	D:\Data\A1KAPAW2	20260329	112400	0.25
2730	2026-03-28	1	1	-246768	-769058	A1KAPAW2	09h12	0-20m	27	30	Aves	Columbiformes	Columbidae	Patagioenas subvinacea	Ruddy Pigeon	0.3202	D:\Data\A1KAPAW2	20260329	112400	0.25
2731	2026-03-28	1	1	-246768	-769058	A1KAPAW2	09h12	0-20m	30	33	Aves	Cuculiformes	Cuculidae	Crotophaga ani	Smooth-billed Ani	0.3715	D:\Data\A1KAPAW2	20260329	112400	0.25
2732	2026-03-28	1	1	-246768	-769058	A1KAPAW2	09h12	0-20m	33	36	Aves	Passeriformes	Turdidae	Turdus sanchezorum	Varzea Thrush	0.5536	D:\Data\A1KAPAW2	20260329	112400	0.25
2733	2026-03-28	1	1	-246768	-769058	A1KAPAW2	09h12	0-20m	39	42	Aves	Cuculiformes	Cuculidae	Crotophaga ani	Smooth-billed Ani	0.3287	D:\Data\A1KAPAW2	20260329	112400	0.25
2734	2026-03-28	1	1	-246768	-769058	A1KAPAW2	09h12	0-20m	3	6	Aves	Columbiformes	Columbidae	Patagioenas subvinacea	Ruddy Pigeon	0.2659	D:\Data\A1KAPAW2	20260329	112500	0.25
2735	2026-03-28	1	1	-246768	-769058	A1KAPAW2	09h12	0-20m	15	18	Aves	Columbiformes	Columbidae	Patagioenas subvinacea	Ruddy Pigeon	0.4909	D:\Data\A1KAPAW2	20260329	112500	0.25
2736	2026-03-28	1	1	-246768	-769058	A1KAPAW2	09h12	0-20m	15	18	Aves	Passeriformes	Tyrannidae	Tolmomyias traylori	Orange-eyed Flycatcher	0.3104	D:\Data\A1KAPAW2	20260329	112500	0.25
2737	2026-03-28	1	1	-246768	-769058	A1KAPAW2	09h12	0-20m	18	21	Aves	Passeriformes	Furnariidae	Xenops genibarbis	Amazonian Plain Xenops	0.2779	D:\Data\A1KAPAW2	20260329	112500	0.25
2738	2026-03-28	1	1	-246768	-769058	A1KAPAW2	09h12	0-20m	21	24	Aves	Columbiformes	Columbidae	Patagioenas subvinacea	Ruddy Pigeon	0.3133	D:\Data\A1KAPAW2	20260329	112500	0.25
2739	2026-03-28	1	1	-246768	-769058	A1KAPAW2	09h12	0-20m	30	33	Aves	Columbiformes	Columbidae	Patagioenas subvinacea	Ruddy Pigeon	0.376	D:\Data\A1KAPAW2	20260329	112500	0.25
2740	2026-03-28	1	1	-246768	-769058	A1KAPAW2	09h12	0-20m	45	48	Aves	Columbiformes	Columbidae	Patagioenas subvinacea	Ruddy Pigeon	0.2791	D:\Data\A1KAPAW2	20260329	112500	0.25
2741	2026-03-28	1	1	-246768	-769058	A1KAPAW2	09h12	0-20m	3	6	Aves	Passeriformes	Tyrannidae	Tolmomyias viridiceps	Olive-faced Flatbill	0.457	D:\Data\A1KAPAW2	20260329	112600	0.25
2742	2026-03-28	1	1	-246768	-769058	A1KAPAW2	09h12	0-20m	3	6	Aves	Passeriformes	Tyrannidae	Myiopagis cinerea	Amazonian Elaenia	0.3051	D:\Data\A1KAPAW2	20260329	112600	0.25
2743	2026-03-28	1	1	-246768	-769058	A1KAPAW2	09h12	0-20m	6	9	Aves	Passeriformes	Tyrannidae	Tolmomyias viridiceps	Olive-faced Flatbill	0.7337	D:\Data\A1KAPAW2	20260329	112600	0.25
2744	2026-03-28	1	1	-246768	-769058	A1KAPAW2	09h12	0-20m	0	3	Aves	Passeriformes	Tyrannidae	Tolmomyias viridiceps	Olive-faced Flatbill	0.3533	D:\Data\A1KAPAW2	20260329	112700	0.25
2745	2026-03-28	1	1	-246768	-769058	A1KAPAW2	09h12	0-20m	0	3	Aves	Passeriformes	Tyrannidae	Tolmomyias traylori	Orange-eyed Flycatcher	0.3198	D:\Data\A1KAPAW2	20260329	112700	0.25
2746	2026-03-28	1	1	-246768	-769058	A1KAPAW2	09h12	0-20m	0	3	Aves	Passeriformes	Grallariidae	Myrmothera campanisona	Thrush-like Antpitta	0.2905	D:\Data\A1KAPAW2	20260329	112700	0.25
2747	2026-03-28	1	1	-246768	-769058	A1KAPAW2	09h12	0-20m	9	12	Aves	Passeriformes	Tyrannidae	Myiozetetes granadensis	Gray-capped Flycatcher	0.4584	D:\Data\A1KAPAW2	20260329	112700	0.25
2748	2026-03-28	1	1	-246768	-769058	A1KAPAW2	09h12	0-20m	18	21	Aves	Passeriformes	Tyrannidae	Myiozetetes luteiventris	Dusky-chested Flycatcher	0.395	D:\Data\A1KAPAW2	20260329	112700	0.25
2749	2026-03-28	1	1	-246768	-769058	A1KAPAW2	09h12	0-20m	3	6	Aves	Passeriformes	Tyrannidae	Tolmomyias viridiceps	Olive-faced Flatbill	0.4613	D:\Data\A1KAPAW2	20260329	112800	0.25
2750	2026-03-28	1	1	-246768	-769058	A1KAPAW2	09h12	0-20m	24	27	Aves	Passeriformes	Tyrannidae	Tolmomyias viridiceps	Olive-faced Flatbill	0.2877	D:\Data\A1KAPAW2	20260329	112800	0.25
2751	2026-03-28	1	1	-246768	-769058	A1KAPAW2	09h12	0-20m	36	39	Aves	Passeriformes	Tyrannidae	Tolmomyias viridiceps	Olive-faced Flatbill	0.2561	D:\Data\A1KAPAW2	20260329	112800	0.25
2752	2026-03-28	1	1	-246768	-769058	A1KAPAW2	09h12	0-20m	39	42	Aves	Passeriformes	Tyrannidae	Tolmomyias viridiceps	Olive-faced Flatbill	0.4596	D:\Data\A1KAPAW2	20260329	112800	0.25
2753	2026-03-28	1	1	-246768	-769058	A1KAPAW2	09h12	0-20m	45	48	Aves	Passeriformes	Turdidae	Turdus sanchezorum	Varzea Thrush	0.2703	D:\Data\A1KAPAW2	20260329	112800	0.25
2754	2026-03-28	1	1	-246768	-769058	A1KAPAW2	09h12	0-20m	48	51	Aves	Passeriformes	Vireonidae	Vireo flavoviridis	Yellow-green Vireo	0.5469	D:\Data\A1KAPAW2	20260329	112800	0.25
2755	2026-03-28	1	1	-246768	-769058	A1KAPAW2	09h12	0-20m	48	51	Aves	Passeriformes	Turdidae	Turdus sanchezorum	Varzea Thrush	0.4353	D:\Data\A1KAPAW2	20260329	112800	0.25
2756	2026-03-28	1	1	-246768	-769058	A1KAPAW2	09h12	0-20m	0	3	Aves	Columbiformes	Columbidae	Patagioenas subvinacea	Ruddy Pigeon	0.2844	D:\Data\A1KAPAW2	20260329	112900	0.25
2757	2026-03-28	1	1	-246768	-769058	A1KAPAW2	09h12	0-20m	9	12	Aves	Piciformes	Picidae	Melanerpes cruentatus	Yellow-tufted Woodpecker	0.7304	D:\Data\A1KAPAW2	20260329	112900	0.25
2758	2026-03-28	1	1	-246768	-769058	A1KAPAW2	09h12	0-20m	12	15	Aves	Piciformes	Picidae	Melanerpes cruentatus	Yellow-tufted Woodpecker	0.2553	D:\Data\A1KAPAW2	20260329	112900	0.25
2759	2026-03-28	1	1	-246768	-769058	A1KAPAW2	09h12	0-20m	15	18	Aves	Accipitriformes	Accipitridae	Rupornis magnirostris	Roadside Hawk	0.2623	D:\Data\A1KAPAW2	20260329	112900	0.25
2760	2026-03-28	1	1	-246768	-769058	A1KAPAW2	09h12	0-20m	39	42	Aves	Passeriformes	Furnariidae	Xenops genibarbis	Amazonian Plain Xenops	0.2914	D:\Data\A1KAPAW2	20260329	112900	0.25
2761	2026-03-28	1	1	-246768	-769058	A1KAPAW2	09h12	0-20m	0	3	Aves	Passeriformes	Turdidae	Turdus sanchezorum	Varzea Thrush	0.3334	D:\Data\A1KAPAW2	20260329	113000	0.25
2762	2026-03-28	1	1	-246768	-769058	A1KAPAW2	09h12	0-20m	15	18	Aves	Piciformes	Picidae	Melanerpes cruentatus	Yellow-tufted Woodpecker	0.304	D:\Data\A1KAPAW2	20260329	113000	0.25
2763	2026-03-28	1	1	-246768	-769058	A1KAPAW2	09h12	0-20m	24	27	Aves	Passeriformes	Tyrannidae	Myiopagis cinerea	Amazonian Elaenia	0.4334	D:\Data\A1KAPAW2	20260329	113000	0.25
2764	2026-03-28	1	1	-246768	-769058	A1KAPAW2	09h12	0-20m	33	36	Aves	Passeriformes	Vireonidae	Vireo flavoviridis	Yellow-green Vireo	0.6545	D:\Data\A1KAPAW2	20260329	113000	0.25
2765	2026-03-28	1	1	-246768	-769058	A1KAPAW2	09h12	0-20m	45	48	Aves	Passeriformes	Tyrannidae	Tolmomyias traylori	Orange-eyed Flycatcher	0.3745	D:\Data\A1KAPAW2	20260329	113000	0.25
2766	2026-03-28	1	1	-246768	-769058	A1KAPAW2	09h12	0-20m	45	48	Aves	Passeriformes	Tyrannidae	Tolmomyias viridiceps	Olive-faced Flatbill	0.3281	D:\Data\A1KAPAW2	20260329	113000	0.25
2767	2026-03-28	1	1	-246768	-769058	A1KAPAW2	09h12	0-20m	51	54	Aves	Passeriformes	Tyrannidae	Tolmomyias traylori	Orange-eyed Flycatcher	0.2773	D:\Data\A1KAPAW2	20260329	113000	0.25
2768	2026-03-28	1	1	-246768	-769058	A1KAPAW2	09h12	0-20m	24	27	Aves	Passeriformes	Tyrannidae	Tolmomyias traylori	Orange-eyed Flycatcher	0.5454	D:\Data\A1KAPAW2	20260329	113100	0.25
2769	2026-03-28	1	1	-246768	-769058	A1KAPAW2	09h12	0-20m	24	27	Aves	Passeriformes	Tyrannidae	Tolmomyias viridiceps	Olive-faced Flatbill	0.5049	D:\Data\A1KAPAW2	20260329	113100	0.25
2770	2026-03-28	1	1	-246768	-769058	A1KAPAW2	09h12	0-20m	36	39	Aves	Passeriformes	Vireonidae	Vireo flavoviridis	Yellow-green Vireo	0.3696	D:\Data\A1KAPAW2	20260329	113100	0.25
2771	2026-03-28	1	1	-246768	-769058	A1KAPAW2	09h12	0-20m	12	15	Aves	Passeriformes	Tyrannidae	Tolmomyias viridiceps	Olive-faced Flatbill	0.3556	D:\Data\A1KAPAW2	20260329	113200	0.25
2772	2026-03-28	1	1	-246768	-769058	A1KAPAW2	09h12	0-20m	27	30	Aves	Passeriformes	Tyrannidae	Tolmomyias viridiceps	Olive-faced Flatbill	0.4781	D:\Data\A1KAPAW2	20260329	113200	0.25
2773	2026-03-28	1	1	-246768	-769058	A1KAPAW2	09h12	0-20m	30	33	Aves	Passeriformes	Vireonidae	Vireo flavoviridis	Yellow-green Vireo	0.285	D:\Data\A1KAPAW2	20260329	113200	0.25
2774	2026-03-28	1	1	-246768	-769058	A1KAPAW2	09h12	0-20m	33	36	Aves	Passeriformes	Vireonidae	Vireo flavoviridis	Yellow-green Vireo	0.6254	D:\Data\A1KAPAW2	20260329	113200	0.25
2775	2026-03-28	1	1	-246768	-769058	A1KAPAW2	09h12	0-20m	36	39	Aves	Columbiformes	Columbidae	Patagioenas subvinacea	Ruddy Pigeon	0.552	D:\Data\A1KAPAW2	20260329	113200	0.25
2776	2026-03-28	1	1	-246768	-769058	A1KAPAW2	09h12	0-20m	39	42	Aves	Passeriformes	Vireonidae	Vireo flavoviridis	Yellow-green Vireo	0.8147	D:\Data\A1KAPAW2	20260329	113200	0.25
2777	2026-03-28	1	1	-246768	-769058	A1KAPAW2	09h12	0-20m	39	42	Aves	Columbiformes	Columbidae	Patagioenas subvinacea	Ruddy Pigeon	0.6182	D:\Data\A1KAPAW2	20260329	113200	0.25
2778	2026-03-28	1	1	-246768	-769058	A1KAPAW2	09h12	0-20m	45	48	Aves	Columbiformes	Columbidae	Patagioenas subvinacea	Ruddy Pigeon	0.5593	D:\Data\A1KAPAW2	20260329	113200	0.25
2779	2026-03-28	1	1	-246768	-769058	A1KAPAW2	09h12	0-20m	48	51	Aves	Columbiformes	Columbidae	Patagioenas subvinacea	Ruddy Pigeon	0.8477	D:\Data\A1KAPAW2	20260329	113200	0.25
2780	2026-03-28	1	1	-246768	-769058	A1KAPAW2	09h12	0-20m	0	3	Aves	Columbiformes	Columbidae	Patagioenas subvinacea	Ruddy Pigeon	0.376	D:\Data\A1KAPAW2	20260329	113300	0.25
2781	2026-03-28	1	1	-246768	-769058	A1KAPAW2	09h12	0-20m	6	9	Aves	Passeriformes	Vireonidae	Vireo flavoviridis	Yellow-green Vireo	0.255	D:\Data\A1KAPAW2	20260329	113300	0.25
2782	2026-03-28	1	1	-246768	-769058	A1KAPAW2	09h12	0-20m	18	21	Aves	Columbiformes	Columbidae	Patagioenas subvinacea	Ruddy Pigeon	0.7321	D:\Data\A1KAPAW2	20260329	113300	0.25
2783	2026-03-28	1	1	-246768	-769058	A1KAPAW2	09h12	0-20m	30	33	Aves	Passeriformes	Vireonidae	Vireo flavoviridis	Yellow-green Vireo	0.7789	D:\Data\A1KAPAW2	20260329	113300	0.25
2784	2026-03-28	1	1	-246768	-769058	A1KAPAW2	09h12	0-20m	33	36	Aves	Passeriformes	Vireonidae	Vireo flavoviridis	Yellow-green Vireo	0.3291	D:\Data\A1KAPAW2	20260329	113300	0.25
2785	2026-03-28	1	1	-246768	-769058	A1KAPAW2	09h12	0-20m	36	39	Aves	Passeriformes	Vireonidae	Vireo flavoviridis	Yellow-green Vireo	0.2631	D:\Data\A1KAPAW2	20260329	113300	0.25
2786	2026-03-28	1	1	-246768	-769058	A1KAPAW2	09h12	0-20m	42	45	Aves	Passeriformes	Vireonidae	Vireo flavoviridis	Yellow-green Vireo	0.3952	D:\Data\A1KAPAW2	20260329	113300	0.25
2787	2026-03-28	1	1	-246768	-769058	A1KAPAW2	09h12	0-20m	48	51	Aves	Passeriformes	Vireonidae	Vireo flavoviridis	Yellow-green Vireo	0.3214	D:\Data\A1KAPAW2	20260329	113300	0.25
2788	2026-03-28	1	1	-246768	-769058	A1KAPAW2	09h12	0-20m	15	18	Aves	Passeriformes	Grallariidae	Myrmothera fulviventris	White-lored Antpitta	0.2708	D:\Data\A1KAPAW2	20260329	113600	0.25
2789	2026-03-28	1	1	-246768	-769058	A1KAPAW2	09h12	0-20m	42	45	Aves	Columbiformes	Columbidae	Patagioenas subvinacea	Ruddy Pigeon	0.7013	D:\Data\A1KAPAW2	20260329	113600	0.25
2790	2026-03-28	1	1	-246768	-769058	A1KAPAW2	09h12	0-20m	48	51	Aves	Columbiformes	Columbidae	Patagioenas subvinacea	Ruddy Pigeon	0.7998	D:\Data\A1KAPAW2	20260329	113600	0.25
2791	2026-03-28	1	1	-246768	-769058	A1KAPAW2	09h12	0-20m	51	54	Aves	Columbiformes	Columbidae	Patagioenas subvinacea	Ruddy Pigeon	0.6172	D:\Data\A1KAPAW2	20260329	113600	0.25
2792	2026-03-28	1	1	-246768	-769058	A1KAPAW2	09h12	0-20m	0	3	Aves	Passeriformes	Vireonidae	Vireo flavoviridis	Yellow-green Vireo	0.465	D:\Data\A1KAPAW2	20260329	113700	0.25
2793	2026-03-28	1	1	-246768	-769058	A1KAPAW2	09h12	0-20m	3	6	Aves	Columbiformes	Columbidae	Patagioenas subvinacea	Ruddy Pigeon	0.6222	D:\Data\A1KAPAW2	20260329	113700	0.25
2794	2026-03-28	1	1	-246768	-769058	A1KAPAW2	09h12	0-20m	6	9	Aves	Columbiformes	Columbidae	Patagioenas subvinacea	Ruddy Pigeon	0.313	D:\Data\A1KAPAW2	20260329	113700	0.25
2795	2026-03-28	1	1	-246768	-769058	A1KAPAW2	09h12	0-20m	9	12	Aves	Columbiformes	Columbidae	Patagioenas subvinacea	Ruddy Pigeon	0.6503	D:\Data\A1KAPAW2	20260329	113700	0.25
2796	2026-03-28	1	1	-246768	-769058	A1KAPAW2	09h12	0-20m	12	15	Aves	Columbiformes	Columbidae	Patagioenas subvinacea	Ruddy Pigeon	0.9078	D:\Data\A1KAPAW2	20260329	113700	0.25
2797	2026-03-28	1	1	-246768	-769058	A1KAPAW2	09h12	0-20m	24	27	Aves	Columbiformes	Columbidae	Patagioenas subvinacea	Ruddy Pigeon	0.4319	D:\Data\A1KAPAW2	20260329	113700	0.25
2798	2026-03-28	1	1	-246768	-769058	A1KAPAW2	09h12	0-20m	30	33	Aves	Columbiformes	Columbidae	Patagioenas subvinacea	Ruddy Pigeon	0.6642	D:\Data\A1KAPAW2	20260329	113700	0.25
2799	2026-03-28	1	1	-246768	-769058	A1KAPAW2	09h12	0-20m	45	48	Aves	Columbiformes	Columbidae	Patagioenas subvinacea	Ruddy Pigeon	0.479	D:\Data\A1KAPAW2	20260329	113700	0.25
2800	2026-03-28	1	1	-246768	-769058	A1KAPAW2	09h12	0-20m	0	3	Aves	Columbiformes	Columbidae	Patagioenas subvinacea	Ruddy Pigeon	0.7923	D:\Data\A1KAPAW2	20260329	113800	0.25
2801	2026-03-28	1	1	-246768	-769058	A1KAPAW2	09h12	0-20m	3	6	Aves	Columbiformes	Columbidae	Patagioenas subvinacea	Ruddy Pigeon	0.6339	D:\Data\A1KAPAW2	20260329	113800	0.25
2802	2026-03-28	1	1	-246768	-769058	A1KAPAW2	09h12	0-20m	9	12	Aves	Passeriformes	Grallariidae	Hylopezus macularius	Spotted Antpitta	0.2676	D:\Data\A1KAPAW2	20260329	113800	0.25
2803	2026-03-28	1	1	-246768	-769058	A1KAPAW2	09h12	0-20m	12	15	Aves	Columbiformes	Columbidae	Patagioenas subvinacea	Ruddy Pigeon	0.4238	D:\Data\A1KAPAW2	20260329	113800	0.25
2804	2026-03-28	1	1	-246768	-769058	A1KAPAW2	09h12	0-20m	15	18	Aves	Columbiformes	Columbidae	Patagioenas subvinacea	Ruddy Pigeon	0.6393	D:\Data\A1KAPAW2	20260329	113800	0.25
2805	2026-03-28	1	1	-246768	-769058	A1KAPAW2	09h12	0-20m	36	39	Aves	Columbiformes	Columbidae	Patagioenas subvinacea	Ruddy Pigeon	0.3203	D:\Data\A1KAPAW2	20260329	113800	0.25
2806	2026-03-28	1	1	-246768	-769058	A1KAPAW2	09h12	0-20m	42	45	Aves	Passeriformes	Vireonidae	Vireo flavoviridis	Yellow-green Vireo	0.6715	D:\Data\A1KAPAW2	20260329	113800	0.25
2807	2026-03-28	1	1	-246768	-769058	A1KAPAW2	09h12	0-20m	15	18	Aves	Cuculiformes	Cuculidae	Crotophaga ani	Smooth-billed Ani	0.7719	D:\Data\A1KAPAW2	20260329	113900	0.25
2808	2026-03-28	1	1	-246768	-769058	A1KAPAW2	09h12	0-20m	18	21	Aves	Cuculiformes	Cuculidae	Crotophaga ani	Smooth-billed Ani	0.5642	D:\Data\A1KAPAW2	20260329	113900	0.25
2809	2026-03-28	1	1	-246768	-769058	A1KAPAW2	09h12	0-20m	21	24	Aves	Cuculiformes	Cuculidae	Crotophaga ani	Smooth-billed Ani	0.5156	D:\Data\A1KAPAW2	20260329	113900	0.25
2810	2026-03-28	1	1	-246768	-769058	A1KAPAW2	09h12	0-20m	24	27	Aves	Cuculiformes	Cuculidae	Crotophaga ani	Smooth-billed Ani	0.7189	D:\Data\A1KAPAW2	20260329	113900	0.25
2811	2026-03-28	1	1	-246768	-769058	A1KAPAW2	09h12	0-20m	27	30	Aves	Cuculiformes	Cuculidae	Crotophaga ani	Smooth-billed Ani	0.7493	D:\Data\A1KAPAW2	20260329	113900	0.25
2812	2026-03-28	1	1	-246768	-769058	A1KAPAW2	09h12	0-20m	36	39	Aves	Passeriformes	Vireonidae	Vireo flavoviridis	Yellow-green Vireo	0.3597	D:\Data\A1KAPAW2	20260329	113900	0.25
2813	2026-03-28	1	1	-246768	-769058	A1KAPAW2	09h12	0-20m	48	51	Aves	Passeriformes	Vireonidae	Vireo flavoviridis	Yellow-green Vireo	0.5982	D:\Data\A1KAPAW2	20260329	113900	0.25
2814	2026-03-28	1	1	-246768	-769058	A1KAPAW2	09h12	0-20m	3	6	Aves	Passeriformes	Thraupidae	Cyanerpes caeruleus	Purple Honeycreeper	0.5558	D:\Data\A1KAPAW2	20260329	114000	0.25
2815	2026-03-28	1	1	-246768	-769058	A1KAPAW2	09h12	0-20m	15	18	Aves	Columbiformes	Columbidae	Patagioenas subvinacea	Ruddy Pigeon	0.3266	D:\Data\A1KAPAW2	20260329	114000	0.25
2816	2026-03-28	1	1	-246768	-769058	A1KAPAW2	09h12	0-20m	36	39	Aves	Passeriformes	Vireonidae	Vireo flavoviridis	Yellow-green Vireo	0.3001	D:\Data\A1KAPAW2	20260329	114000	0.25
2817	2026-03-28	1	1	-246768	-769058	A1KAPAW2	09h12	0-20m	21	24	Aves	Passeriformes	Vireonidae	Vireo flavoviridis	Yellow-green Vireo	0.5109	D:\Data\A1KAPAW2	20260329	114100	0.25
2818	2026-03-28	1	1	-246768	-769058	A1KAPAW2	09h12	0-20m	24	27	Aves	Passeriformes	Vireonidae	Vireo flavoviridis	Yellow-green Vireo	0.4878	D:\Data\A1KAPAW2	20260329	114100	0.25
2819	2026-03-28	1	1	-246768	-769058	A1KAPAW2	09h12	0-20m	30	33	Aves	Columbiformes	Columbidae	Patagioenas subvinacea	Ruddy Pigeon	0.5552	D:\Data\A1KAPAW2	20260329	114100	0.25
2820	2026-03-28	1	1	-246768	-769058	A1KAPAW2	09h12	0-20m	30	33	Aves	Passeriformes	Vireonidae	Vireo flavoviridis	Yellow-green Vireo	0.5057	D:\Data\A1KAPAW2	20260329	114100	0.25
2821	2026-03-28	1	1	-246768	-769058	A1KAPAW2	09h12	0-20m	39	42	Aves	Passeriformes	Vireonidae	Vireo flavoviridis	Yellow-green Vireo	0.4712	D:\Data\A1KAPAW2	20260329	114100	0.25
2822	2026-03-28	1	1	-246768	-769058	A1KAPAW2	09h12	0-20m	42	45	Aves	Passeriformes	Vireonidae	Vireo flavoviridis	Yellow-green Vireo	0.6518	D:\Data\A1KAPAW2	20260329	114100	0.25
2823	2026-03-28	1	1	-246768	-769058	A1KAPAW2	09h12	0-20m	3	6	Aves	Passeriformes	Vireonidae	Vireo flavoviridis	Yellow-green Vireo	0.3121	D:\Data\A1KAPAW2	20260329	114200	0.25
2824	2026-03-28	1	1	-246768	-769058	A1KAPAW2	09h12	0-20m	15	18	Aves	Passeriformes	Vireonidae	Vireo flavoviridis	Yellow-green Vireo	0.3602	D:\Data\A1KAPAW2	20260329	114200	0.25
2825	2026-03-28	1	1	-246768	-769058	A1KAPAW2	09h12	0-20m	21	24	Aves	Passeriformes	Vireonidae	Vireo flavoviridis	Yellow-green Vireo	0.7313	D:\Data\A1KAPAW2	20260329	114200	0.25
2826	2026-03-28	1	1	-246768	-769058	A1KAPAW2	09h12	0-20m	24	27	Aves	Passeriformes	Vireonidae	Vireo flavoviridis	Yellow-green Vireo	0.9198	D:\Data\A1KAPAW2	20260329	114200	0.25
2827	2026-03-28	1	1	-246768	-769058	A1KAPAW2	09h12	0-20m	42	45	Aves	Columbiformes	Columbidae	Patagioenas subvinacea	Ruddy Pigeon	0.6566	D:\Data\A1KAPAW2	20260329	114200	0.25
2828	2026-03-28	1	1	-246768	-769058	A1KAPAW2	09h12	0-20m	6	9	Aves	Cuculiformes	Cuculidae	Crotophaga major	Greater Ani	0.3482	D:\Data\A1KAPAW2	20260329	114300	0.25
2829	2026-03-28	1	1	-246768	-769058	A1KAPAW2	09h12	0-20m	27	30	Aves	Cuculiformes	Cuculidae	Crotophaga ani	Smooth-billed Ani	0.4227	D:\Data\A1KAPAW2	20260329	114400	0.25
2830	2026-03-28	1	1	-246768	-769058	A1KAPAW2	09h12	0-20m	30	33	Aves	Cuculiformes	Cuculidae	Crotophaga ani	Smooth-billed Ani	0.4316	D:\Data\A1KAPAW2	20260329	114400	0.25
2831	2026-03-28	1	1	-246768	-769058	A1KAPAW2	09h12	0-20m	36	39	Aves	Cuculiformes	Cuculidae	Crotophaga ani	Smooth-billed Ani	0.4241	D:\Data\A1KAPAW2	20260329	114400	0.25
2832	2026-03-28	1	1	-246768	-769058	A1KAPAW2	09h12	0-20m	39	42	Aves	Cuculiformes	Cuculidae	Crotophaga ani	Smooth-billed Ani	0.3132	D:\Data\A1KAPAW2	20260329	114400	0.25
2833	2026-03-28	1	1	-246768	-769058	A1KAPAW2	09h12	0-20m	48	51	Aves	Passeriformes	Turdidae	Turdus sanchezorum	Varzea Thrush	0.444	D:\Data\A1KAPAW2	20260329	114400	0.25
2834	2026-03-28	1	1	-246768	-769058	A1KAPAW2	09h12	0-20m	6	9	Aves	Cuculiformes	Cuculidae	Crotophaga ani	Smooth-billed Ani	0.308	D:\Data\A1KAPAW2	20260329	114500	0.25
2835	2026-03-28	1	1	-246768	-769058	A1KAPAW2	09h12	0-20m	33	36	Aves	Passeriformes	Turdidae	Turdus sanchezorum	Varzea Thrush	0.2872	D:\Data\A1KAPAW2	20260329	114500	0.25
2836	2026-03-28	1	1	-246768	-769058	A1KAPAW2	09h12	0-20m	18	21	Aves	Cuculiformes	Cuculidae	Coccyzus americanus	Yellow-billed Cuckoo	0.5363	D:\Data\A1KAPAW2	20260329	114600	0.25
2837	2026-03-28	1	1	-246768	-769058	A1KAPAW2	09h12	0-20m	9	12	Aves	Passeriformes	Tyrannidae	Tyrannulus elatus	Yellow-crowned Tyrannulet	0.8252	D:\Data\A1KAPAW2	20260329	114800	0.25
2838	2026-03-28	1	1	-246768	-769058	A1KAPAW2	09h12	0-20m	15	18	Aves	Columbiformes	Columbidae	Patagioenas subvinacea	Ruddy Pigeon	0.436	D:\Data\A1KAPAW2	20260329	114800	0.25
2839	2026-03-28	1	1	-246768	-769058	A1KAPAW2	09h12	0-20m	24	27	Aves	Passeriformes	Tyrannidae	Tyrannulus elatus	Yellow-crowned Tyrannulet	0.6027	D:\Data\A1KAPAW2	20260329	114800	0.25
2840	2026-03-28	1	1	-246768	-769058	A1KAPAW2	09h12	0-20m	36	39	Aves	Passeriformes	Icteridae	Cacicus solitarius	Solitary Black Cacique	0.3468	D:\Data\A1KAPAW2	20260329	114800	0.25
2841	2026-03-28	1	1	-246768	-769058	A1KAPAW2	09h12	0-20m	9	12	Aves	Columbiformes	Columbidae	Patagioenas subvinacea	Ruddy Pigeon	0.2795	D:\Data\A1KAPAW2	20260329	114900	0.25
2842	2026-03-28	1	1	-246768	-769058	A1KAPAW2	09h12	0-20m	18	21	Aves	Passeriformes	Tyrannidae	Tolmomyias traylori	Orange-eyed Flycatcher	0.2902	D:\Data\A1KAPAW2	20260329	131500	0.25
2843	2026-03-28	1	1	-246768	-769058	A1KAPAW2	09h12	0-20m	39	42	Aves	Cuculiformes	Cuculidae	Coccyzus americanus	Yellow-billed Cuckoo	0.258	D:\Data\A1KAPAW2	20260329	131800	0.25
2844	2026-03-28	1	1	-246768	-769058	A1KAPAW2	09h12	0-20m	51	54	Aves	Cuculiformes	Cuculidae	Neomorphus geoffroyi	Rufous-vented Ground-Cuckoo	0.2539	D:\Data\A1KAPAW2	20260329	131800	0.25
2845	2026-03-28	1	1	-246768	-769058	A1KAPAW2	09h12	0-20m	12	15	Aves	Cuculiformes	Cuculidae	Neomorphus geoffroyi	Rufous-vented Ground-Cuckoo	0.2672	D:\Data\A1KAPAW2	20260329	131900	0.25
2846	2026-03-28	1	1	-246768	-769058	A1KAPAW2	09h12	0-20m	24	27	Aves	Cuculiformes	Cuculidae	Neomorphus geoffroyi	Rufous-vented Ground-Cuckoo	0.2701	D:\Data\A1KAPAW2	20260329	132700	0.25
2847	2026-03-28	1	1	-246768	-769058	A1KAPAW2	09h12	0-20m	9	12	Aves	Steatornithiformes	Steatornithidae	Steatornis caripensis	Oilbird	0.5803	D:\Data\A1KAPAW2	20260329	132900	0.25
2848	2026-03-28	1	1	-246768	-769058	A1KAPAW2	09h12	0-20m	0	3	Aves	Passeriformes	Tyrannidae	Tolmomyias traylori	Orange-eyed Flycatcher	0.2827	D:\Data\A1KAPAW2	20260329	133700	0.25
2849	2026-03-28	1	1	-246768	-769058	A1KAPAW2	09h12	0-20m	36	39	Aves	Passeriformes	Thamnophilidae	Akletos melanoceps	White-shouldered Antbird	0.3355	D:\Data\A1KAPAW2	20260329	134000	0.25
2850	2026-03-28	1	1	-246768	-769058	A1KAPAW2	09h12	0-20m	45	48	Aves	Passeriformes	Thamnophilidae	Akletos melanoceps	White-shouldered Antbird	0.6393	D:\Data\A1KAPAW2	20260329	134000	0.25
2851	2026-03-28	1	1	-246768	-769058	A1KAPAW2	09h12	0-20m	6	9	Aves	Passeriformes	Thamnophilidae	Akletos melanoceps	White-shouldered Antbird	0.8614	D:\Data\A1KAPAW2	20260329	134100	0.25
2852	2026-03-28	1	1	-246768	-769058	A1KAPAW2	09h12	0-20m	15	18	Aves	Passeriformes	Thamnophilidae	Akletos melanoceps	White-shouldered Antbird	0.4855	D:\Data\A1KAPAW2	20260329	134100	0.25
2853	2026-03-28	1	1	-246768	-769058	A1KAPAW2	09h12	0-20m	30	33	Aves	Passeriformes	Thamnophilidae	Akletos melanoceps	White-shouldered Antbird	0.8779	D:\Data\A1KAPAW2	20260329	134100	0.25
2854	2026-03-28	1	1	-246768	-769058	A1KAPAW2	09h12	0-20m	39	42	Aves	Passeriformes	Thamnophilidae	Akletos melanoceps	White-shouldered Antbird	0.6781	D:\Data\A1KAPAW2	20260329	134100	0.25
2855	2026-03-28	1	1	-246768	-769058	A1KAPAW2	09h12	0-20m	42	45	Aves	Passeriformes	Thamnophilidae	Akletos melanoceps	White-shouldered Antbird	0.9144	D:\Data\A1KAPAW2	20260329	134100	0.25
2856	2026-03-28	1	1	-246768	-769058	A1KAPAW2	09h12	0-20m	54	55	Aves	Passeriformes	Thamnophilidae	Akletos melanoceps	White-shouldered Antbird	0.4311	D:\Data\A1KAPAW2	20260329	134100	0.25
2857	2026-03-28	1	1	-246768	-769058	A1KAPAW2	09h12	0-20m	6	9	Aves	Passeriformes	Thamnophilidae	Akletos melanoceps	White-shouldered Antbird	0.9674	D:\Data\A1KAPAW2	20260329	134200	0.25
2858	2026-03-28	1	1	-246768	-769058	A1KAPAW2	09h12	0-20m	18	21	Aves	Passeriformes	Thamnophilidae	Akletos melanoceps	White-shouldered Antbird	0.6917	D:\Data\A1KAPAW2	20260329	134200	0.25
2859	2026-03-28	1	1	-246768	-769058	A1KAPAW2	09h12	0-20m	21	24	Aves	Passeriformes	Thamnophilidae	Akletos melanoceps	White-shouldered Antbird	0.7185	D:\Data\A1KAPAW2	20260329	134200	0.25
2860	2026-03-28	1	1	-246768	-769058	A1KAPAW2	09h12	0-20m	36	39	Aves	Passeriformes	Thamnophilidae	Akletos melanoceps	White-shouldered Antbird	0.3793	D:\Data\A1KAPAW2	20260329	134200	0.25
2861	2026-03-28	1	1	-246768	-769058	A1KAPAW2	09h12	0-20m	51	54	Aves	Passeriformes	Thamnophilidae	Akletos melanoceps	White-shouldered Antbird	0.5387	D:\Data\A1KAPAW2	20260329	134200	0.25
2862	2026-03-28	1	1	-246768	-769058	A1KAPAW2	09h12	0-20m	3	6	Aves	Passeriformes	Thamnophilidae	Akletos melanoceps	White-shouldered Antbird	0.826	D:\Data\A1KAPAW2	20260329	134300	0.25
2863	2026-03-28	1	1	-246768	-769058	A1KAPAW2	09h12	0-20m	6	9	Aves	Passeriformes	Thamnophilidae	Akletos melanoceps	White-shouldered Antbird	0.5491	D:\Data\A1KAPAW2	20260329	134300	0.25
2864	2026-03-28	1	1	-246768	-769058	A1KAPAW2	09h12	0-20m	21	24	Aves	Passeriformes	Thamnophilidae	Akletos melanoceps	White-shouldered Antbird	0.4405	D:\Data\A1KAPAW2	20260329	134300	0.25
2865	2026-03-28	1	1	-246768	-769058	A1KAPAW2	09h12	0-20m	24	27	Aves	Passeriformes	Tyrannidae	Tolmomyias traylori	Orange-eyed Flycatcher	0.3529	D:\Data\A1KAPAW2	20260329	134300	0.25
2866	2026-03-28	1	1	-246768	-769058	A1KAPAW2	09h12	0-20m	30	33	Aves	Passeriformes	Tyrannidae	Tolmomyias traylori	Orange-eyed Flycatcher	0.3093	D:\Data\A1KAPAW2	20260329	134300	0.25
2867	2026-03-28	1	1	-246768	-769058	A1KAPAW2	09h12	0-20m	45	48	Aves	Passeriformes	Thamnophilidae	Akletos melanoceps	White-shouldered Antbird	0.3362	D:\Data\A1KAPAW2	20260329	134300	0.25
2868	2026-03-28	1	1	-246768	-769058	A1KAPAW2	09h12	0-20m	48	51	Aves	Passeriformes	Thamnophilidae	Akletos melanoceps	White-shouldered Antbird	0.4607	D:\Data\A1KAPAW2	20260329	134300	0.25
2869	2026-03-28	1	1	-246768	-769058	A1KAPAW2	09h12	0-20m	51	54	Aves	Passeriformes	Thamnophilidae	Akletos melanoceps	White-shouldered Antbird	0.7487	D:\Data\A1KAPAW2	20260329	134300	0.25
2870	2026-03-28	1	1	-246768	-769058	A1KAPAW2	09h12	0-20m	9	12	Aves	Passeriformes	Thamnophilidae	Akletos melanoceps	White-shouldered Antbird	0.86	D:\Data\A1KAPAW2	20260329	134400	0.25
2871	2026-03-28	1	1	-246768	-769058	A1KAPAW2	09h12	0-20m	24	27	Aves	Passeriformes	Thamnophilidae	Akletos melanoceps	White-shouldered Antbird	0.3583	D:\Data\A1KAPAW2	20260329	134400	0.25
2872	2026-03-28	1	1	-246768	-769058	A1KAPAW2	09h12	0-20m	48	51	Aves	Passeriformes	Tyrannidae	Tolmomyias traylori	Orange-eyed Flycatcher	0.5373	D:\Data\A1KAPAW2	20260329	134400	0.25
2873	2026-03-28	1	1	-246768	-769058	A1KAPAW2	09h12	0-20m	51	54	Aves	Passeriformes	Thamnophilidae	Akletos melanoceps	White-shouldered Antbird	0.5428	D:\Data\A1KAPAW2	20260329	134400	0.25
2874	2026-03-28	1	1	-246768	-769058	A1KAPAW2	09h12	0-20m	9	12	Aves	Passeriformes	Thamnophilidae	Akletos melanoceps	White-shouldered Antbird	0.8262	D:\Data\A1KAPAW2	20260329	134500	0.25
2875	2026-03-28	1	1	-246768	-769058	A1KAPAW2	09h12	0-20m	12	15	Aves	Passeriformes	Thamnophilidae	Akletos melanoceps	White-shouldered Antbird	0.3064	D:\Data\A1KAPAW2	20260329	134500	0.25
2876	2026-03-28	1	1	-246768	-769058	A1KAPAW2	09h12	0-20m	21	24	Aves	Piciformes	Picidae	Campephilus melanoleucos	Crimson-crested Woodpecker	0.3471	D:\Data\A1KAPAW2	20260329	134500	0.25
2877	2026-03-28	1	1	-246768	-769058	A1KAPAW2	09h12	0-20m	36	39	Aves	Passeriformes	Thamnophilidae	Akletos melanoceps	White-shouldered Antbird	0.8767	D:\Data\A1KAPAW2	20260329	134500	0.25
2878	2026-03-28	1	1	-246768	-769058	A1KAPAW2	09h12	0-20m	42	45	Aves	Piciformes	Picidae	Campephilus melanoleucos	Crimson-crested Woodpecker	0.2658	D:\Data\A1KAPAW2	20260329	134500	0.25
2879	2026-03-28	1	1	-246768	-769058	A1KAPAW2	09h12	0-20m	48	51	Aves	Passeriformes	Thraupidae	Saltator coerulescens	Blue-gray Saltator	0.2788	D:\Data\A1KAPAW2	20260329	134500	0.25
2880	2026-03-28	1	1	-246768	-769058	A1KAPAW2	09h12	0-20m	9	12	Aves	Passeriformes	Thamnophilidae	Akletos melanoceps	White-shouldered Antbird	0.3305	D:\Data\A1KAPAW2	20260329	134600	0.25
2881	2026-03-28	1	1	-246768	-769058	A1KAPAW2	09h12	0-20m	24	27	Aves	Passeriformes	Thamnophilidae	Akletos melanoceps	White-shouldered Antbird	0.403	D:\Data\A1KAPAW2	20260329	134600	0.25
2882	2026-03-28	1	1	-246768	-769058	A1KAPAW2	09h12	0-20m	36	39	Aves	Passeriformes	Corvidae	Cyanocorax violaceus	Violaceous Jay	0.5646	D:\Data\A1KAPAW2	20260329	134600	0.25
2883	2026-03-28	1	1	-246768	-769058	A1KAPAW2	09h12	0-20m	21	24	Aves	Passeriformes	Corvidae	Cyanocorax violaceus	Violaceous Jay	0.61	D:\Data\A1KAPAW2	20260329	134700	0.25
2884	2026-03-28	1	1	-246768	-769058	A1KAPAW2	09h12	0-20m	24	27	Aves	Passeriformes	Corvidae	Cyanocorax violaceus	Violaceous Jay	0.8748	D:\Data\A1KAPAW2	20260329	134700	0.25
2885	2026-03-28	1	1	-246768	-769058	A1KAPAW2	09h12	0-20m	30	33	Aves	Passeriformes	Corvidae	Cyanocorax violaceus	Violaceous Jay	0.2555	D:\Data\A1KAPAW2	20260329	134700	0.25
2886	2026-03-28	1	1	-246768	-769058	A1KAPAW2	09h12	0-20m	51	54	Aves	Passeriformes	Corvidae	Cyanocorax violaceus	Violaceous Jay	0.6674	D:\Data\A1KAPAW2	20260329	134700	0.25
2887	2026-03-28	1	1	-246768	-769058	A1KAPAW2	09h12	0-20m	39	42	Aves	Piciformes	Picidae	Campephilus melanoleucos	Crimson-crested Woodpecker	0.3748	D:\Data\A1KAPAW2	20260329	134800	0.25
2888	2026-03-28	1	1	-246768	-769058	A1KAPAW2	09h12	0-20m	12	15	Aves	Passeriformes	Tyrannidae	Lathrotriccus euleri	Euler's Flycatcher	0.3391	D:\Data\A1KAPAW2	20260329	135100	0.25
2889	2026-03-28	1	1	-246768	-769058	A1KAPAW2	09h12	0-20m	27	30	Aves	Passeriformes	Turdidae	Turdus sanchezorum	Varzea Thrush	0.2518	D:\Data\A1KAPAW2	20260329	135400	0.25
2890	2026-03-28	1	1	-246768	-769058	A1KAPAW2	09h12	0-20m	51	54	Aves	Passeriformes	Turdidae	Turdus sanchezorum	Varzea Thrush	0.2541	D:\Data\A1KAPAW2	20260329	135400	0.25
2891	2026-03-28	1	1	-246768	-769058	A1KAPAW2	09h12	0-20m	36	39	Aves	Piciformes	Galbulidae	Jacamerops aureus	Great Jacamar	0.3439	D:\Data\A1KAPAW2	20260329	140300	0.25
2892	2026-03-28	1	1	-246768	-769058	A1KAPAW2	09h12	0-20m	3	6	Aves	Cuculiformes	Cuculidae	Neomorphus geoffroyi	Rufous-vented Ground-Cuckoo	0.2715	D:\Data\A1KAPAW2	20260329	140400	0.25
2893	2026-03-28	1	1	-246768	-769058	A1KAPAW2	09h12	0-20m	27	30	Aves	Tinamiformes	Tinamidae	Crypturellus cinereus	Cinereous Tinamou	0.2625	D:\Data\A1KAPAW2	20260329	140500	0.25
2894	2026-03-28	1	1	-246768	-769058	A1KAPAW2	09h12	0-20m	3	6	Aves	Passeriformes	Turdidae	Turdus sanchezorum	Varzea Thrush	0.3204	D:\Data\A1KAPAW2	20260329	140600	0.25
2895	2026-03-28	1	1	-246768	-769058	A1KAPAW2	09h12	0-20m	15	18	Aves	Cuculiformes	Cuculidae	Crotophaga major	Greater Ani	0.724	D:\Data\A1KAPAW2	20260329	140600	0.25
2896	2026-03-28	1	1	-246768	-769058	A1KAPAW2	09h12	0-20m	27	30	Aves	Tinamiformes	Tinamidae	Crypturellus cinereus	Cinereous Tinamou	0.3135	D:\Data\A1KAPAW2	20260329	140600	0.25
2897	2026-03-28	1	1	-246768	-769058	A1KAPAW2	09h12	0-20m	39	42	Aves	Tinamiformes	Tinamidae	Crypturellus cinereus	Cinereous Tinamou	0.2666	D:\Data\A1KAPAW2	20260329	140600	0.25
2898	2026-03-28	1	1	-246768	-769058	A1KAPAW2	09h12	0-20m	51	54	Aves	Tinamiformes	Tinamidae	Crypturellus cinereus	Cinereous Tinamou	0.713	D:\Data\A1KAPAW2	20260329	140600	0.25
2899	2026-03-28	1	1	-246768	-769058	A1KAPAW2	09h12	0-20m	3	6	Aves	Tinamiformes	Tinamidae	Crypturellus cinereus	Cinereous Tinamou	0.3539	D:\Data\A1KAPAW2	20260329	140700	0.25
2900	2026-03-28	1	1	-246768	-769058	A1KAPAW2	09h12	0-20m	12	15	Aves	Tinamiformes	Tinamidae	Crypturellus cinereus	Cinereous Tinamou	0.5421	D:\Data\A1KAPAW2	20260329	140700	0.25
2901	2026-03-28	1	1	-246768	-769058	A1KAPAW2	09h12	0-20m	18	21	Aves	Tinamiformes	Tinamidae	Crypturellus cinereus	Cinereous Tinamou	0.2633	D:\Data\A1KAPAW2	20260329	140700	0.25
2902	2026-03-28	1	1	-246768	-769058	A1KAPAW2	09h12	0-20m	24	27	Aves	Tinamiformes	Tinamidae	Crypturellus cinereus	Cinereous Tinamou	0.3697	D:\Data\A1KAPAW2	20260329	140700	0.25
2903	2026-03-28	1	1	-246768	-769058	A1KAPAW2	09h12	0-20m	48	51	Aves	Columbiformes	Columbidae	Patagioenas subvinacea	Ruddy Pigeon	0.4532	D:\Data\A1KAPAW2	20260329	140700	0.25
2904	2026-03-28	1	1	-246768	-769058	A1KAPAW2	09h12	0-20m	9	12	Aves	Tinamiformes	Tinamidae	Crypturellus cinereus	Cinereous Tinamou	0.5279	D:\Data\A1KAPAW2	20260329	140800	0.25
2905	2026-03-28	1	1	-246768	-769058	A1KAPAW2	09h12	0-20m	15	18	Aves	Tinamiformes	Tinamidae	Crypturellus cinereus	Cinereous Tinamou	0.8238	D:\Data\A1KAPAW2	20260329	140800	0.25
2906	2026-03-28	1	1	-246768	-769058	A1KAPAW2	09h12	0-20m	18	21	Aves	Tinamiformes	Tinamidae	Crypturellus cinereus	Cinereous Tinamou	0.2885	D:\Data\A1KAPAW2	20260329	140800	0.25
2907	2026-03-28	1	1	-246768	-769058	A1KAPAW2	09h12	0-20m	21	24	Aves	Tinamiformes	Tinamidae	Crypturellus cinereus	Cinereous Tinamou	0.37	D:\Data\A1KAPAW2	20260329	140800	0.25
2908	2026-03-28	1	1	-246768	-769058	A1KAPAW2	09h12	0-20m	33	36	Aves	Tinamiformes	Tinamidae	Crypturellus cinereus	Cinereous Tinamou	0.3348	D:\Data\A1KAPAW2	20260329	140800	0.25
2909	2026-03-28	1	1	-246768	-769058	A1KAPAW2	09h12	0-20m	36	39	Aves	Columbiformes	Columbidae	Patagioenas subvinacea	Ruddy Pigeon	0.3897	D:\Data\A1KAPAW2	20260329	140800	0.25
2910	2026-03-28	1	1	-246768	-769058	A1KAPAW2	09h12	0-20m	48	51	Aves	Columbiformes	Columbidae	Patagioenas subvinacea	Ruddy Pigeon	0.3369	D:\Data\A1KAPAW2	20260329	140800	0.25
2911	2026-03-28	1	1	-246768	-769058	A1KAPAW2	09h12	0-20m	18	21	Aves	Tinamiformes	Tinamidae	Crypturellus cinereus	Cinereous Tinamou	0.2843	D:\Data\A1KAPAW2	20260329	140900	0.25
2912	2026-03-28	1	1	-246768	-769058	A1KAPAW2	09h12	0-20m	21	24	Aves	Tinamiformes	Tinamidae	Crypturellus cinereus	Cinereous Tinamou	0.3772	D:\Data\A1KAPAW2	20260329	140900	0.25
2913	2026-03-28	1	1	-246768	-769058	A1KAPAW2	09h12	0-20m	30	33	Aves	Tinamiformes	Tinamidae	Crypturellus cinereus	Cinereous Tinamou	0.3645	D:\Data\A1KAPAW2	20260329	140900	0.25
2914	2026-03-28	1	1	-246768	-769058	A1KAPAW2	09h12	0-20m	33	36	Aves	Tinamiformes	Tinamidae	Crypturellus cinereus	Cinereous Tinamou	0.3179	D:\Data\A1KAPAW2	20260329	140900	0.25
2915	2026-03-28	1	1	-246768	-769058	A1KAPAW2	09h12	0-20m	39	42	Aves	Tinamiformes	Tinamidae	Crypturellus cinereus	Cinereous Tinamou	0.3613	D:\Data\A1KAPAW2	20260329	140900	0.25
2916	2026-03-28	1	1	-246768	-769058	A1KAPAW2	09h12	0-20m	45	48	Aves	Tinamiformes	Tinamidae	Crypturellus cinereus	Cinereous Tinamou	0.4618	D:\Data\A1KAPAW2	20260329	140900	0.25
2917	2026-03-28	1	1	-246768	-769058	A1KAPAW2	09h12	0-20m	48	51	Aves	Tinamiformes	Tinamidae	Crypturellus cinereus	Cinereous Tinamou	0.2706	D:\Data\A1KAPAW2	20260329	140900	0.25
2918	2026-03-28	1	1	-246768	-769058	A1KAPAW2	09h12	0-20m	54	55	Aves	Tinamiformes	Tinamidae	Crypturellus cinereus	Cinereous Tinamou	0.3737	D:\Data\A1KAPAW2	20260329	140900	0.25
2919	2026-03-28	1	1	-246768	-769058	A1KAPAW2	09h12	0-20m	24	27	Aves	Tinamiformes	Tinamidae	Crypturellus cinereus	Cinereous Tinamou	0.6034	D:\Data\A1KAPAW2	20260329	141000	0.25
2920	2026-03-28	1	1	-246768	-769058	A1KAPAW2	09h12	0-20m	39	42	Aves	Tinamiformes	Tinamidae	Crypturellus cinereus	Cinereous Tinamou	0.2739	D:\Data\A1KAPAW2	20260329	141000	0.25
2921	2026-03-28	1	1	-246768	-769058	A1KAPAW2	09h12	0-20m	51	54	Aves	Tinamiformes	Tinamidae	Crypturellus cinereus	Cinereous Tinamou	0.2974	D:\Data\A1KAPAW2	20260329	141000	0.25
2922	2026-03-28	1	1	-246768	-769058	A1KAPAW2	09h12	0-20m	12	15	Aves	Passeriformes	Troglodytidae	Campylorhynchus turdinus	Thrush-like Wren	0.3319	D:\Data\A1KAPAW2	20260329	141400	0.25
2923	2026-03-28	1	1	-246768	-769058	A1KAPAW2	09h12	0-20m	6	9	Aves	Falconiformes	Falconidae	Micrastur semitorquatus	Collared Forest-Falcon	0.3706	D:\Data\A1KAPAW2	20260329	141700	0.25
2924	2026-03-28	1	1	-246768	-769058	A1KAPAW2	09h12	0-20m	36	39	Aves	Passeriformes	Turdidae	Turdus sanchezorum	Varzea Thrush	0.3599	D:\Data\A1KAPAW2	20260329	141700	0.25
2925	2026-03-28	1	1	-246768	-769058	A1KAPAW2	09h12	0-20m	0	3	Aves	Columbiformes	Columbidae	Patagioenas subvinacea	Ruddy Pigeon	0.537	D:\Data\A1KAPAW2	20260329	141800	0.25
2926	2026-03-28	1	1	-246768	-769058	A1KAPAW2	09h12	0-20m	3	6	Aves	Columbiformes	Columbidae	Patagioenas subvinacea	Ruddy Pigeon	0.8719	D:\Data\A1KAPAW2	20260329	141800	0.25
2927	2026-03-28	1	1	-246768	-769058	A1KAPAW2	09h12	0-20m	12	15	Aves	Columbiformes	Columbidae	Patagioenas subvinacea	Ruddy Pigeon	0.7024	D:\Data\A1KAPAW2	20260329	141800	0.25
2928	2026-03-28	1	1	-246768	-769058	A1KAPAW2	09h12	0-20m	15	18	Aves	Columbiformes	Columbidae	Patagioenas subvinacea	Ruddy Pigeon	0.3032	D:\Data\A1KAPAW2	20260329	141800	0.25
2929	2026-03-28	1	1	-246768	-769058	A1KAPAW2	09h12	0-20m	21	24	Aves	Columbiformes	Columbidae	Patagioenas subvinacea	Ruddy Pigeon	0.7406	D:\Data\A1KAPAW2	20260329	141800	0.25
2930	2026-03-28	1	1	-246768	-769058	A1KAPAW2	09h12	0-20m	27	30	Aves	Columbiformes	Columbidae	Patagioenas subvinacea	Ruddy Pigeon	0.7522	D:\Data\A1KAPAW2	20260329	141800	0.25
2931	2026-03-28	1	1	-246768	-769058	A1KAPAW2	09h12	0-20m	33	36	Aves	Columbiformes	Columbidae	Patagioenas subvinacea	Ruddy Pigeon	0.77	D:\Data\A1KAPAW2	20260329	141800	0.25
2932	2026-03-28	1	1	-246768	-769058	A1KAPAW2	09h12	0-20m	0	3	Aves	Columbiformes	Columbidae	Patagioenas subvinacea	Ruddy Pigeon	0.6428	D:\Data\A1KAPAW2	20260329	141900	0.25
2933	2026-03-28	1	1	-246768	-769058	A1KAPAW2	09h12	0-20m	21	24	Aves	Columbiformes	Columbidae	Patagioenas subvinacea	Ruddy Pigeon	0.3945	D:\Data\A1KAPAW2	20260329	141900	0.25
2934	2026-03-28	1	1	-246768	-769058	A1KAPAW2	09h12	0-20m	33	36	Aves	Columbiformes	Columbidae	Patagioenas subvinacea	Ruddy Pigeon	0.5254	D:\Data\A1KAPAW2	20260329	141900	0.25
2935	2026-03-28	1	1	-246768	-769058	A1KAPAW2	09h12	0-20m	39	42	Aves	Columbiformes	Columbidae	Patagioenas subvinacea	Ruddy Pigeon	0.323	D:\Data\A1KAPAW2	20260329	141900	0.25
2936	2026-03-28	1	1	-246768	-769058	A1KAPAW2	09h12	0-20m	42	45	Aves	Columbiformes	Columbidae	Patagioenas subvinacea	Ruddy Pigeon	0.3103	D:\Data\A1KAPAW2	20260329	141900	0.25
2937	2026-03-28	1	1	-246768	-769058	A1KAPAW2	09h12	0-20m	48	51	Aves	Columbiformes	Columbidae	Patagioenas subvinacea	Ruddy Pigeon	0.8488	D:\Data\A1KAPAW2	20260329	141900	0.25
2938	2026-03-28	1	1	-246768	-769058	A1KAPAW2	09h12	0-20m	0	3	Aves	Columbiformes	Columbidae	Patagioenas subvinacea	Ruddy Pigeon	0.3552	D:\Data\A1KAPAW2	20260329	142000	0.25
2939	2026-03-28	1	1	-246768	-769058	A1KAPAW2	09h12	0-20m	12	15	Aves	Columbiformes	Columbidae	Patagioenas subvinacea	Ruddy Pigeon	0.5156	D:\Data\A1KAPAW2	20260329	142000	0.25
2940	2026-03-28	1	1	-246768	-769058	A1KAPAW2	09h12	0-20m	21	24	Aves	Columbiformes	Columbidae	Patagioenas subvinacea	Ruddy Pigeon	0.7455	D:\Data\A1KAPAW2	20260329	142000	0.25
2941	2026-03-28	1	1	-246768	-769058	A1KAPAW2	09h12	0-20m	27	30	Aves	Columbiformes	Columbidae	Patagioenas subvinacea	Ruddy Pigeon	0.7628	D:\Data\A1KAPAW2	20260329	142000	0.25
2942	2026-03-28	1	1	-246768	-769058	A1KAPAW2	09h12	0-20m	33	36	Aves	Columbiformes	Columbidae	Patagioenas subvinacea	Ruddy Pigeon	0.8068	D:\Data\A1KAPAW2	20260329	142000	0.25
2943	2026-03-28	1	1	-246768	-769058	A1KAPAW2	09h12	0-20m	39	42	Aves	Columbiformes	Columbidae	Patagioenas subvinacea	Ruddy Pigeon	0.3185	D:\Data\A1KAPAW2	20260329	142000	0.25
2944	2026-03-28	1	1	-246768	-769058	A1KAPAW2	09h12	0-20m	42	45	Aves	Columbiformes	Columbidae	Patagioenas subvinacea	Ruddy Pigeon	0.5939	D:\Data\A1KAPAW2	20260329	142000	0.25
2945	2026-03-28	1	1	-246768	-769058	A1KAPAW2	09h12	0-20m	42	45	Aves	Passeriformes	Grallariidae	Myrmothera campanisona	Thrush-like Antpitta	0.4883	D:\Data\A1KAPAW2	20260329	142000	0.25
2946	2026-03-28	1	1	-246768	-769058	A1KAPAW2	09h12	0-20m	21	24	Aves	Columbiformes	Columbidae	Patagioenas subvinacea	Ruddy Pigeon	0.3161	D:\Data\A1KAPAW2	20260329	142500	0.25
2947	2026-03-28	1	1	-246768	-769058	A1KAPAW2	09h12	0-20m	24	27	Aves	Columbiformes	Columbidae	Patagioenas subvinacea	Ruddy Pigeon	0.2763	D:\Data\A1KAPAW2	20260329	142500	0.25
2948	2026-03-28	1	1	-246768	-769058	A1KAPAW2	09h12	0-20m	33	36	Aves	Columbiformes	Columbidae	Patagioenas subvinacea	Ruddy Pigeon	0.4035	D:\Data\A1KAPAW2	20260329	142500	0.25
2949	2026-03-28	1	1	-246768	-769058	A1KAPAW2	09h12	0-20m	18	21	Aves	Columbiformes	Columbidae	Patagioenas subvinacea	Ruddy Pigeon	0.3685	D:\Data\A1KAPAW2	20260329	142600	0.25
2950	2026-03-28	1	1	-246768	-769058	A1KAPAW2	09h12	0-20m	24	27	Aves	Columbiformes	Columbidae	Patagioenas subvinacea	Ruddy Pigeon	0.9277	D:\Data\A1KAPAW2	20260329	142600	0.25
2951	2026-03-28	1	1	-246768	-769058	A1KAPAW2	09h12	0-20m	36	39	Aves	Columbiformes	Columbidae	Patagioenas subvinacea	Ruddy Pigeon	0.4112	D:\Data\A1KAPAW2	20260329	142600	0.25
2952	2026-03-28	1	1	-246768	-769058	A1KAPAW2	09h12	0-20m	39	42	Aves	Columbiformes	Columbidae	Patagioenas subvinacea	Ruddy Pigeon	0.8481	D:\Data\A1KAPAW2	20260329	142600	0.25
2953	2026-03-28	1	1	-246768	-769058	A1KAPAW2	09h12	0-20m	51	54	Aves	Columbiformes	Columbidae	Patagioenas subvinacea	Ruddy Pigeon	0.6925	D:\Data\A1KAPAW2	20260329	142600	0.25
2954	2026-03-28	1	1	-246768	-769058	A1KAPAW2	09h12	0-20m	30	33	Aves	Columbiformes	Columbidae	Patagioenas subvinacea	Ruddy Pigeon	0.3947	D:\Data\A1KAPAW2	20260329	142800	0.25
2955	2026-03-28	1	1	-246768	-769058	A1KAPAW2	09h12	0-20m	33	36	Aves	Columbiformes	Columbidae	Patagioenas subvinacea	Ruddy Pigeon	0.4342	D:\Data\A1KAPAW2	20260329	142800	0.25
2956	2026-03-28	1	1	-246768	-769058	A1KAPAW2	09h12	0-20m	36	39	Aves	Columbiformes	Columbidae	Patagioenas subvinacea	Ruddy Pigeon	0.5956	D:\Data\A1KAPAW2	20260329	142800	0.25
2957	2026-03-28	1	1	-246768	-769058	A1KAPAW2	09h12	0-20m	42	45	Aves	Columbiformes	Columbidae	Patagioenas subvinacea	Ruddy Pigeon	0.6055	D:\Data\A1KAPAW2	20260329	142800	0.25
2958	2026-03-28	1	1	-246768	-769058	A1KAPAW2	09h12	0-20m	45	48	Aves	Columbiformes	Columbidae	Patagioenas subvinacea	Ruddy Pigeon	0.9112	D:\Data\A1KAPAW2	20260329	142800	0.25
2959	2026-03-28	1	1	-246768	-769058	A1KAPAW2	09h12	0-20m	48	51	Aves	Columbiformes	Columbidae	Patagioenas subvinacea	Ruddy Pigeon	0.2773	D:\Data\A1KAPAW2	20260329	142800	0.25
2960	2026-03-28	1	1	-246768	-769058	A1KAPAW2	09h12	0-20m	51	54	Aves	Columbiformes	Columbidae	Patagioenas subvinacea	Ruddy Pigeon	0.745	D:\Data\A1KAPAW2	20260329	142800	0.25
2961	2026-03-28	1	1	-246768	-769058	A1KAPAW2	09h12	0-20m	0	3	Aves	Columbiformes	Columbidae	Patagioenas subvinacea	Ruddy Pigeon	0.5532	D:\Data\A1KAPAW2	20260329	142900	0.25
2962	2026-03-28	1	1	-246768	-769058	A1KAPAW2	09h12	0-20m	3	6	Aves	Columbiformes	Columbidae	Patagioenas subvinacea	Ruddy Pigeon	0.3464	D:\Data\A1KAPAW2	20260329	142900	0.25
2963	2026-03-28	1	1	-246768	-769058	A1KAPAW2	09h12	0-20m	6	9	Aves	Columbiformes	Columbidae	Patagioenas subvinacea	Ruddy Pigeon	0.944	D:\Data\A1KAPAW2	20260329	142900	0.25
2964	2026-03-28	1	1	-246768	-769058	A1KAPAW2	09h12	0-20m	9	12	Aves	Columbiformes	Columbidae	Patagioenas subvinacea	Ruddy Pigeon	0.4425	D:\Data\A1KAPAW2	20260329	142900	0.25
2965	2026-03-28	1	1	-246768	-769058	A1KAPAW2	09h12	0-20m	15	18	Aves	Columbiformes	Columbidae	Patagioenas subvinacea	Ruddy Pigeon	0.4138	D:\Data\A1KAPAW2	20260329	142900	0.25
2966	2026-03-28	1	1	-246768	-769058	A1KAPAW2	09h12	0-20m	27	30	Aves	Gruiformes	Psophiidae	Psophia crepitans	Gray-winged Trumpeter	0.3815	D:\Data\A1KAPAW2	20260329	142900	0.25
2967	2026-03-28	1	1	-246768	-769058	A1KAPAW2	09h12	0-20m	30	33	Aves	Columbiformes	Columbidae	Patagioenas subvinacea	Ruddy Pigeon	0.3568	D:\Data\A1KAPAW2	20260329	142900	0.25
2968	2026-03-28	1	1	-246768	-769058	A1KAPAW2	09h12	0-20m	33	36	Aves	Columbiformes	Columbidae	Patagioenas subvinacea	Ruddy Pigeon	0.6337	D:\Data\A1KAPAW2	20260329	142900	0.25
2969	2026-03-28	1	1	-246768	-769058	A1KAPAW2	09h12	0-20m	36	39	Aves	Columbiformes	Columbidae	Patagioenas subvinacea	Ruddy Pigeon	0.7065	D:\Data\A1KAPAW2	20260329	142900	0.25
2970	2026-03-28	1	1	-246768	-769058	A1KAPAW2	09h12	0-20m	45	48	Aves	Columbiformes	Columbidae	Patagioenas subvinacea	Ruddy Pigeon	0.8761	D:\Data\A1KAPAW2	20260329	142900	0.25
2971	2026-03-28	1	1	-246768	-769058	A1KAPAW2	09h12	0-20m	12	15	Aves	Columbiformes	Columbidae	Patagioenas subvinacea	Ruddy Pigeon	0.3352	D:\Data\A1KAPAW2	20260329	143000	0.25
2972	2026-03-28	1	1	-246768	-769058	A1KAPAW2	09h12	0-20m	21	24	Aves	Columbiformes	Columbidae	Patagioenas subvinacea	Ruddy Pigeon	0.6601	D:\Data\A1KAPAW2	20260329	143000	0.25
2973	2026-03-28	1	1	-246768	-769058	A1KAPAW2	09h12	0-20m	12	15	Aves	Columbiformes	Columbidae	Patagioenas subvinacea	Ruddy Pigeon	0.5418	D:\Data\A1KAPAW2	20260329	143100	0.25
2974	2026-03-28	1	1	-246768	-769058	A1KAPAW2	09h12	0-20m	21	24	Aves	Passeriformes	Icteridae	Cacicus cela	Yellow-rumped Cacique	0.3687	D:\Data\A1KAPAW2	20260329	143100	0.25
2975	2026-03-28	1	1	-246768	-769058	A1KAPAW2	09h12	0-20m	9	12	Aves	Passeriformes	Icteridae	Cacicus cela	Yellow-rumped Cacique	0.4679	D:\Data\A1KAPAW2	20260329	143200	0.25
2976	2026-03-28	1	1	-246768	-769058	A1KAPAW2	09h12	0-20m	6	9	Aves	Passeriformes	Icteridae	Cacicus cela	Yellow-rumped Cacique	0.2971	D:\Data\A1KAPAW2	20260329	143300	0.25
2977	2026-03-28	1	1	-246768	-769058	A1KAPAW2	09h12	0-20m	33	36	Aves	Passeriformes	Icteridae	Cacicus cela	Yellow-rumped Cacique	0.2641	D:\Data\A1KAPAW2	20260329	143300	0.25
2978	2026-03-28	1	1	-246768	-769058	A1KAPAW2	09h12	0-20m	42	45	Aves	Passeriformes	Icteridae	Cacicus cela	Yellow-rumped Cacique	0.3018	D:\Data\A1KAPAW2	20260329	143300	0.25
2979	2026-03-28	1	1	-246768	-769058	A1KAPAW2	09h12	0-20m	6	9	Aves	Passeriformes	Cotingidae	Lipaugus vociferans	Screaming Piha	0.2537	D:\Data\A1KAPAW2	20260329	143400	0.25
2980	2026-03-28	1	1	-246768	-769058	A1KAPAW2	09h12	0-20m	21	24	Aves	Passeriformes	Icteridae	Cacicus cela	Yellow-rumped Cacique	0.3128	D:\Data\A1KAPAW2	20260329	143400	0.25
2981	2026-03-28	1	1	-246768	-769058	A1KAPAW2	09h12	0-20m	12	15	Aves	Passeriformes	Icteridae	Cacicus haemorrhous	Red-rumped Cacique	0.321	D:\Data\A1KAPAW2	20260329	143600	0.25
2982	2026-03-28	1	1	-246768	-769058	A1KAPAW2	09h12	0-20m	24	27	Aves	Passeriformes	Icteridae	Cacicus cela	Yellow-rumped Cacique	0.3391	D:\Data\A1KAPAW2	20260329	143700	0.25
2983	2026-03-28	1	1	-246768	-769058	A1KAPAW2	09h12	0-20m	45	48	Aves	Passeriformes	Icteridae	Cacicus cela	Yellow-rumped Cacique	0.2576	D:\Data\A1KAPAW2	20260329	143700	0.25
2984	2026-03-28	1	1	-246768	-769058	A1KAPAW2	09h12	0-20m	42	45	Aves	Columbiformes	Columbidae	Patagioenas subvinacea	Ruddy Pigeon	0.2624	D:\Data\A1KAPAW2	20260329	144000	0.25
2985	2026-03-28	1	1	-246768	-769058	A1KAPAW2	09h12	0-20m	45	48	Aves	Columbiformes	Columbidae	Patagioenas subvinacea	Ruddy Pigeon	0.494	D:\Data\A1KAPAW2	20260329	144000	0.25
2986	2026-03-28	1	1	-246768	-769058	A1KAPAW2	09h12	0-20m	48	51	Aves	Columbiformes	Columbidae	Patagioenas subvinacea	Ruddy Pigeon	0.6906	D:\Data\A1KAPAW2	20260329	144000	0.25
2987	2026-03-28	1	1	-246768	-769058	A1KAPAW2	09h12	0-20m	51	54	Aves	Columbiformes	Columbidae	Patagioenas subvinacea	Ruddy Pigeon	0.8431	D:\Data\A1KAPAW2	20260329	144000	0.25
2988	2026-03-28	1	1	-246768	-769058	A1KAPAW2	09h12	0-20m	18	21	Aves	Columbiformes	Columbidae	Patagioenas subvinacea	Ruddy Pigeon	0.3437	D:\Data\A1KAPAW2	20260329	144100	0.25
2989	2026-03-28	1	1	-246768	-769058	A1KAPAW2	09h12	0-20m	24	27	Aves	Columbiformes	Columbidae	Patagioenas subvinacea	Ruddy Pigeon	0.2532	D:\Data\A1KAPAW2	20260329	144100	0.25
2990	2026-03-28	1	1	-246768	-769058	A1KAPAW2	09h12	0-20m	30	33	Aves	Columbiformes	Columbidae	Patagioenas subvinacea	Ruddy Pigeon	0.3034	D:\Data\A1KAPAW2	20260329	144100	0.25
2991	2026-03-28	1	1	-246768	-769058	A1KAPAW2	09h12	0-20m	33	36	Aves	Columbiformes	Columbidae	Patagioenas subvinacea	Ruddy Pigeon	0.6331	D:\Data\A1KAPAW2	20260329	144100	0.25
2992	2026-03-28	1	1	-246768	-769058	A1KAPAW2	09h12	0-20m	45	48	Aves	Columbiformes	Columbidae	Patagioenas subvinacea	Ruddy Pigeon	0.6159	D:\Data\A1KAPAW2	20260329	144100	0.25
2993	2026-03-28	1	1	-246768	-769058	A1KAPAW2	09h12	0-20m	3	6	Aves	Columbiformes	Columbidae	Patagioenas subvinacea	Ruddy Pigeon	0.5989	D:\Data\A1KAPAW2	20260329	144200	0.25
2994	2026-03-28	1	1	-246768	-769058	A1KAPAW2	09h12	0-20m	18	21	Aves	Columbiformes	Columbidae	Patagioenas subvinacea	Ruddy Pigeon	0.4813	D:\Data\A1KAPAW2	20260329	144200	0.25
2995	2026-03-28	1	1	-246768	-769058	A1KAPAW2	09h12	0-20m	21	24	Aves	Columbiformes	Columbidae	Patagioenas subvinacea	Ruddy Pigeon	0.3347	D:\Data\A1KAPAW2	20260329	144200	0.25
2996	2026-03-28	1	1	-246768	-769058	A1KAPAW2	09h12	0-20m	48	51	Aves	Columbiformes	Columbidae	Patagioenas subvinacea	Ruddy Pigeon	0.3832	D:\Data\A1KAPAW2	20260329	144200	0.25
2997	2026-03-28	1	1	-246768	-769058	A1KAPAW2	09h12	0-20m	3	6	Aves	Columbiformes	Columbidae	Patagioenas subvinacea	Ruddy Pigeon	0.7384	D:\Data\A1KAPAW2	20260329	144300	0.25
2998	2026-03-28	1	1	-246768	-769058	A1KAPAW2	09h12	0-20m	6	9	Aves	Columbiformes	Columbidae	Patagioenas subvinacea	Ruddy Pigeon	0.6159	D:\Data\A1KAPAW2	20260329	144300	0.25
2999	2026-03-28	1	1	-246768	-769058	A1KAPAW2	09h12	0-20m	9	12	Aves	Columbiformes	Columbidae	Patagioenas subvinacea	Ruddy Pigeon	0.447	D:\Data\A1KAPAW2	20260329	144300	0.25
3000	2026-03-28	1	1	-246768	-769058	A1KAPAW2	09h12	0-20m	21	24	Aves	Columbiformes	Columbidae	Patagioenas subvinacea	Ruddy Pigeon	0.2607	D:\Data\A1KAPAW2	20260329	144300	0.25
3001	2026-03-28	1	1	-246768	-769058	A1KAPAW2	09h12	0-20m	30	33	Aves	Columbiformes	Columbidae	Patagioenas subvinacea	Ruddy Pigeon	0.508	D:\Data\A1KAPAW2	20260329	144300	0.25
3002	2026-03-28	1	1	-246768	-769058	A1KAPAW2	09h12	0-20m	0	3	Aves	Columbiformes	Columbidae	Patagioenas subvinacea	Ruddy Pigeon	0.2625	D:\Data\A1KAPAW2	20260329	144400	0.25
3003	2026-03-28	1	1	-246768	-769058	A1KAPAW2	09h12	0-20m	3	6	Aves	Columbiformes	Columbidae	Patagioenas subvinacea	Ruddy Pigeon	0.2543	D:\Data\A1KAPAW2	20260329	144400	0.25
3004	2026-03-28	1	1	-246768	-769058	A1KAPAW2	09h12	0-20m	6	9	Aves	Columbiformes	Columbidae	Patagioenas subvinacea	Ruddy Pigeon	0.6519	D:\Data\A1KAPAW2	20260329	144400	0.25
3005	2026-03-28	1	1	-246768	-769058	A1KAPAW2	09h12	0-20m	12	15	Aves	Columbiformes	Columbidae	Patagioenas subvinacea	Ruddy Pigeon	0.6721	D:\Data\A1KAPAW2	20260329	144400	0.25
3006	2026-03-28	1	1	-246768	-769058	A1KAPAW2	09h12	0-20m	12	15	Aves	Columbiformes	Columbidae	Patagioenas plumbea	Plumbeous Pigeon	0.2617	D:\Data\A1KAPAW2	20260329	144400	0.25
3007	2026-03-28	1	1	-246768	-769058	A1KAPAW2	09h12	0-20m	21	24	Aves	Columbiformes	Columbidae	Patagioenas subvinacea	Ruddy Pigeon	0.3873	D:\Data\A1KAPAW2	20260329	144400	0.25
3008	2026-03-28	1	1	-246768	-769058	A1KAPAW2	09h12	0-20m	27	30	Aves	Columbiformes	Columbidae	Patagioenas subvinacea	Ruddy Pigeon	0.6952	D:\Data\A1KAPAW2	20260329	144400	0.25
3009	2026-03-28	1	1	-246768	-769058	A1KAPAW2	09h12	0-20m	33	36	Aves	Columbiformes	Columbidae	Patagioenas subvinacea	Ruddy Pigeon	0.6306	D:\Data\A1KAPAW2	20260329	144400	0.25
3010	2026-03-28	1	1	-246768	-769058	A1KAPAW2	09h12	0-20m	48	51	Aves	Columbiformes	Columbidae	Patagioenas subvinacea	Ruddy Pigeon	0.4902	D:\Data\A1KAPAW2	20260329	144400	0.25
3011	2026-03-28	1	1	-246768	-769058	A1KAPAW2	09h12	0-20m	18	21	Aves	Columbiformes	Columbidae	Patagioenas subvinacea	Ruddy Pigeon	0.27	D:\Data\A1KAPAW2	20260329	144500	0.25
3012	2026-03-28	1	1	-246768	-769058	A1KAPAW2	09h12	0-20m	33	36	Aves	Columbiformes	Columbidae	Patagioenas subvinacea	Ruddy Pigeon	0.2597	D:\Data\A1KAPAW2	20260329	144500	0.25
3013	2026-03-28	1	1	-246768	-769058	A1KAPAW2	09h12	0-20m	6	9	Aves	Columbiformes	Columbidae	Patagioenas subvinacea	Ruddy Pigeon	0.4811	D:\Data\A1KAPAW2	20260329	144700	0.25
3014	2026-03-28	1	1	-246768	-769058	A1KAPAW2	09h12	0-20m	9	12	Aves	Accipitriformes	Accipitridae	Rupornis magnirostris	Roadside Hawk	0.3901	D:\Data\A1KAPAW2	20260329	144700	0.25
3015	2026-03-28	1	1	-246768	-769058	A1KAPAW2	09h12	0-20m	18	21	Aves	Columbiformes	Columbidae	Patagioenas subvinacea	Ruddy Pigeon	0.3367	D:\Data\A1KAPAW2	20260329	144700	0.25
3016	2026-03-28	1	1	-246768	-769058	A1KAPAW2	09h12	0-20m	27	30	Aves	Columbiformes	Columbidae	Patagioenas subvinacea	Ruddy Pigeon	0.3409	D:\Data\A1KAPAW2	20260329	144700	0.25
3017	2026-03-28	1	1	-246768	-769058	A1KAPAW2	09h12	0-20m	33	36	Aves	Columbiformes	Columbidae	Patagioenas subvinacea	Ruddy Pigeon	0.509	D:\Data\A1KAPAW2	20260329	144700	0.25
3018	2026-03-28	1	1	-246768	-769058	A1KAPAW2	09h12	0-20m	3	6	Aves	Columbiformes	Columbidae	Patagioenas subvinacea	Ruddy Pigeon	0.3724	D:\Data\A1KAPAW2	20260329	144800	0.25
3019	2026-03-28	1	1	-246768	-769058	A1KAPAW2	09h12	0-20m	12	15	Aves	Columbiformes	Columbidae	Patagioenas subvinacea	Ruddy Pigeon	0.3943	D:\Data\A1KAPAW2	20260329	144800	0.25
3020	2026-03-28	1	1	-246768	-769058	A1KAPAW2	09h12	0-20m	27	30	Aves	Columbiformes	Columbidae	Patagioenas subvinacea	Ruddy Pigeon	0.6359	D:\Data\A1KAPAW2	20260329	144800	0.25
3021	2026-03-28	1	1	-246768	-769058	A1KAPAW2	09h12	0-20m	36	39	Aves	Columbiformes	Columbidae	Patagioenas subvinacea	Ruddy Pigeon	0.2621	D:\Data\A1KAPAW2	20260329	144800	0.25
3022	2026-03-28	1	1	-246768	-769058	A1KAPAW2	09h12	0-20m	48	51	Aves	Passeriformes	Tyrannidae	Tolmomyias viridiceps	Olive-faced Flatbill	0.6203	D:\Data\A1KAPAW2	20260329	144800	0.25
3023	2026-03-28	1	1	-246768	-769058	A1KAPAW2	09h12	0-20m	0	3	Aves	Passeriformes	Tyrannidae	Tolmomyias viridiceps	Olive-faced Flatbill	0.6049	D:\Data\A1KAPAW2	20260329	144900	0.25
3024	2026-03-28	1	1	-246768	-769058	A1KAPAW2	09h12	0-20m	9	12	Aves	Passeriformes	Tyrannidae	Tolmomyias viridiceps	Olive-faced Flatbill	0.5333	D:\Data\A1KAPAW2	20260329	144900	0.25
3025	2026-03-28	1	1	-246768	-769058	A1KAPAW2	09h12	0-20m	21	24	Aves	Passeriformes	Tyrannidae	Tolmomyias viridiceps	Olive-faced Flatbill	0.2586	D:\Data\A1KAPAW2	20260329	144900	0.25
3026	2026-03-28	1	1	-246768	-769058	A1KAPAW2	09h12	0-20m	3	6	Aves	Passeriformes	Tyrannidae	Tolmomyias viridiceps	Olive-faced Flatbill	0.4471	D:\Data\A1KAPAW2	20260329	145000	0.25
3027	2026-03-28	1	1	-246768	-769058	A1KAPAW2	09h12	0-20m	12	15	Aves	Passeriformes	Tyrannidae	Tolmomyias viridiceps	Olive-faced Flatbill	0.4684	D:\Data\A1KAPAW2	20260329	145000	0.25
3028	2026-03-28	1	1	-246768	-769058	A1KAPAW2	09h12	0-20m	15	18	Aves	Passeriformes	Tyrannidae	Tolmomyias viridiceps	Olive-faced Flatbill	0.7008	D:\Data\A1KAPAW2	20260329	145000	0.25
3029	2026-03-28	1	1	-246768	-769058	A1KAPAW2	09h12	0-20m	24	27	Aves	Passeriformes	Tyrannidae	Tolmomyias viridiceps	Olive-faced Flatbill	0.7194	D:\Data\A1KAPAW2	20260329	145000	0.25
3030	2026-03-28	1	1	-246768	-769058	A1KAPAW2	09h12	0-20m	27	30	Aves	Passeriformes	Tyrannidae	Tolmomyias viridiceps	Olive-faced Flatbill	0.3338	D:\Data\A1KAPAW2	20260329	145000	0.25
3031	2026-03-28	1	1	-246768	-769058	A1KAPAW2	09h12	0-20m	30	33	Aves	Passeriformes	Tyrannidae	Tolmomyias viridiceps	Olive-faced Flatbill	0.7895	D:\Data\A1KAPAW2	20260329	145000	0.25
3032	2026-03-28	1	1	-246768	-769058	A1KAPAW2	09h12	0-20m	33	36	Aves	Passeriformes	Tyrannidae	Tolmomyias viridiceps	Olive-faced Flatbill	0.7734	D:\Data\A1KAPAW2	20260329	145000	0.25
3033	2026-03-28	1	1	-246768	-769058	A1KAPAW2	09h12	0-20m	36	39	Aves	Passeriformes	Tyrannidae	Tolmomyias viridiceps	Olive-faced Flatbill	0.8785	D:\Data\A1KAPAW2	20260329	145000	0.25
3034	2026-03-28	1	1	-246768	-769058	A1KAPAW2	09h12	0-20m	42	45	Aves	Passeriformes	Tyrannidae	Tolmomyias viridiceps	Olive-faced Flatbill	0.5266	D:\Data\A1KAPAW2	20260329	145000	0.25
3035	2026-03-28	1	1	-246768	-769058	A1KAPAW2	09h12	0-20m	21	24	Aves	Passeriformes	Tyrannidae	Tolmomyias viridiceps	Olive-faced Flatbill	0.734	D:\Data\A1KAPAW2	20260329	145100	0.25
3036	2026-03-28	1	1	-246768	-769058	A1KAPAW2	09h12	0-20m	33	36	Aves	Passeriformes	Tyrannidae	Tolmomyias viridiceps	Olive-faced Flatbill	0.6404	D:\Data\A1KAPAW2	20260329	145100	0.25
3037	2026-03-28	1	1	-246768	-769058	A1KAPAW2	09h12	0-20m	36	39	Aves	Passeriformes	Tyrannidae	Tolmomyias viridiceps	Olive-faced Flatbill	0.8121	D:\Data\A1KAPAW2	20260329	145100	0.25
3038	2026-03-28	1	1	-246768	-769058	A1KAPAW2	09h12	0-20m	39	42	Aves	Passeriformes	Tyrannidae	Tolmomyias viridiceps	Olive-faced Flatbill	0.7476	D:\Data\A1KAPAW2	20260329	145100	0.25
3039	2026-03-28	1	1	-246768	-769058	A1KAPAW2	09h12	0-20m	48	51	Aves	Passeriformes	Tyrannidae	Tolmomyias viridiceps	Olive-faced Flatbill	0.497	D:\Data\A1KAPAW2	20260329	145100	0.25
3040	2026-03-28	1	1	-246768	-769058	A1KAPAW2	09h12	0-20m	0	3	Aves	Passeriformes	Tyrannidae	Tolmomyias viridiceps	Olive-faced Flatbill	0.2766	D:\Data\A1KAPAW2	20260329	145200	0.25
3041	2026-03-28	1	1	-246768	-769058	A1KAPAW2	09h12	0-20m	15	18	Aves	Passeriformes	Tyrannidae	Tolmomyias viridiceps	Olive-faced Flatbill	0.2836	D:\Data\A1KAPAW2	20260329	145200	0.25
3042	2026-03-28	1	1	-246768	-769058	A1KAPAW2	09h12	0-20m	18	21	Aves	Passeriformes	Tyrannidae	Tolmomyias viridiceps	Olive-faced Flatbill	0.4216	D:\Data\A1KAPAW2	20260329	145200	0.25
3043	2026-03-28	1	1	-246768	-769058	A1KAPAW2	09h12	0-20m	21	24	Aves	Passeriformes	Tyrannidae	Tolmomyias viridiceps	Olive-faced Flatbill	0.3191	D:\Data\A1KAPAW2	20260329	145200	0.25
3044	2026-03-28	1	1	-246768	-769058	A1KAPAW2	09h12	0-20m	24	27	Aves	Passeriformes	Tyrannidae	Tolmomyias viridiceps	Olive-faced Flatbill	0.6789	D:\Data\A1KAPAW2	20260329	145200	0.25
3045	2026-03-28	1	1	-246768	-769058	A1KAPAW2	09h12	0-20m	33	36	Aves	Passeriformes	Tyrannidae	Tolmomyias viridiceps	Olive-faced Flatbill	0.4865	D:\Data\A1KAPAW2	20260329	145200	0.25
3046	2026-03-28	1	1	-246768	-769058	A1KAPAW2	09h12	0-20m	39	42	Aves	Passeriformes	Tyrannidae	Tolmomyias viridiceps	Olive-faced Flatbill	0.5452	D:\Data\A1KAPAW2	20260329	145200	0.25
3047	2026-03-28	1	1	-246768	-769058	A1KAPAW2	09h12	0-20m	45	48	Aves	Passeriformes	Tyrannidae	Tolmomyias viridiceps	Olive-faced Flatbill	0.5104	D:\Data\A1KAPAW2	20260329	145200	0.25
3048	2026-03-28	1	1	-246768	-769058	A1KAPAW2	09h12	0-20m	48	51	Aves	Passeriformes	Tyrannidae	Tolmomyias viridiceps	Olive-faced Flatbill	0.41	D:\Data\A1KAPAW2	20260329	145200	0.25
3049	2026-03-28	1	1	-246768	-769058	A1KAPAW2	09h12	0-20m	51	54	Aves	Passeriformes	Tyrannidae	Tolmomyias viridiceps	Olive-faced Flatbill	0.251	D:\Data\A1KAPAW2	20260329	145200	0.25
3050	2026-03-28	1	1	-246768	-769058	A1KAPAW2	09h12	0-20m	30	33	Aves	Passeriformes	Tyrannidae	Tolmomyias viridiceps	Olive-faced Flatbill	0.3161	D:\Data\A1KAPAW2	20260329	145300	0.25
3051	2026-03-28	1	1	-246768	-769058	A1KAPAW2	09h12	0-20m	51	54	Aves	Columbiformes	Columbidae	Patagioenas subvinacea	Ruddy Pigeon	0.7042	D:\Data\A1KAPAW2	20260329	145800	0.25
3052	2026-03-28	1	1	-246768	-769058	A1KAPAW2	09h12	0-20m	51	54	Aves	Passeriformes	Troglodytidae	Campylorhynchus turdinus	Thrush-like Wren	0.4433	D:\Data\A1KAPAW2	20260329	145800	0.25
3053	2026-03-28	1	1	-246768	-769058	A1KAPAW2	09h12	0-20m	51	54	Aves	Passeriformes	Cotingidae	Lipaugus vociferans	Screaming Piha	0.2675	D:\Data\A1KAPAW2	20260329	145800	0.25
3054	2026-03-28	1	1	-246768	-769058	A1KAPAW2	09h12	0-20m	27	30	Aves	Passeriformes	Troglodytidae	Campylorhynchus turdinus	Thrush-like Wren	0.2901	D:\Data\A1KAPAW2	20260329	162200	0.25
3055	2026-03-28	1	1	-246768	-769058	A1KAPAW2	09h12	0-20m	36	39	Aves	Passeriformes	Tyrannidae	Philohydor lictor	Lesser Kiskadee	0.7019	D:\Data\A1KAPAW2	20260329	162300	0.25
3056	2026-03-28	1	1	-246768	-769058	A1KAPAW2	09h12	0-20m	42	45	Aves	Passeriformes	Tyrannidae	Cnipodectes subbrunneus	Brownish Twistwing	0.306	D:\Data\A1KAPAW2	20260329	162300	0.25
3057	2026-03-28	1	1	-246768	-769058	A1KAPAW2	09h12	0-20m	48	51	Aves	Passeriformes	Tyrannidae	Cnipodectes subbrunneus	Brownish Twistwing	0.3722	D:\Data\A1KAPAW2	20260329	162300	0.25
3058	2026-03-28	1	1	-246768	-769058	A1KAPAW2	09h12	0-20m	6	9	Aves	Steatornithiformes	Steatornithidae	Steatornis caripensis	Oilbird	0.4727	D:\Data\A1KAPAW2	20260329	162900	0.25
3059	2026-03-28	1	1	-246768	-769058	A1KAPAW2	09h12	0-20m	45	48	Aves	Steatornithiformes	Steatornithidae	Steatornis caripensis	Oilbird	0.5474	D:\Data\A1KAPAW2	20260329	163200	0.25
3060	2026-03-28	1	1	-246768	-769058	A1KAPAW2	09h12	0-20m	0	3	Aves	Steatornithiformes	Steatornithidae	Steatornis caripensis	Oilbird	0.553	D:\Data\A1KAPAW2	20260329	163300	0.25
3061	2026-03-28	1	1	-246768	-769058	A1KAPAW2	09h12	0-20m	27	30	Aves	Steatornithiformes	Steatornithidae	Steatornis caripensis	Oilbird	0.3393	D:\Data\A1KAPAW2	20260329	163600	0.25
3062	2026-03-28	1	1	-246768	-769058	A1KAPAW2	09h12	0-20m	51	54	Aves	Steatornithiformes	Steatornithidae	Steatornis caripensis	Oilbird	0.493	D:\Data\A1KAPAW2	20260329	163900	0.25
3063	2026-03-28	1	1	-246768	-769058	A1KAPAW2	09h12	0-20m	9	12	Aves	Steatornithiformes	Steatornithidae	Steatornis caripensis	Oilbird	0.2526	D:\Data\A1KAPAW2	20260329	164400	0.25
3064	2026-03-28	1	1	-246768	-769058	A1KAPAW2	09h12	0-20m	33	36	Aves	Steatornithiformes	Steatornithidae	Steatornis caripensis	Oilbird	0.4301	D:\Data\A1KAPAW2	20260329	164400	0.25
3065	2026-03-28	1	1	-246768	-769058	A1KAPAW2	09h12	0-20m	36	39	Aves	Steatornithiformes	Steatornithidae	Steatornis caripensis	Oilbird	0.3098	D:\Data\A1KAPAW2	20260329	164400	0.25
3066	2026-03-28	1	1	-246768	-769058	A1KAPAW2	09h12	0-20m	39	42	Aves	Steatornithiformes	Steatornithidae	Steatornis caripensis	Oilbird	0.6895	D:\Data\A1KAPAW2	20260329	164400	0.25
3067	2026-03-28	1	1	-246768	-769058	A1KAPAW2	09h12	0-20m	33	36	Aves	Tinamiformes	Tinamidae	Crypturellus cinereus	Cinereous Tinamou	0.3718	D:\Data\A1KAPAW2	20260329	164500	0.25
3068	2026-03-28	1	1	-246768	-769058	A1KAPAW2	09h12	0-20m	33	36	Aves	Passeriformes	Turdidae	Turdus hauxwelli	Hauxwell's Thrush	0.2967	D:\Data\A1KAPAW2	20260329	165400	0.25
3069	2026-03-28	1	1	-246768	-769058	A1KAPAW2	09h12	0-20m	27	30	Aves	Passeriformes	Thamnophilidae	Phlegopsis erythroptera	Reddish-winged Bare-eye	0.5254	D:\Data\A1KAPAW2	20260329	165600	0.25
3070	2026-03-28	1	1	-246768	-769058	A1KAPAW2	09h12	0-20m	27	30	Aves	Piciformes	Ramphastidae	Ramphastos vitellinus	Channel-billed Toucan	0.3404	D:\Data\A1KAPAW2	20260329	165600	0.25
3071	2026-03-28	1	1	-246768	-769058	A1KAPAW2	09h12	0-20m	45	48	Aves	Piciformes	Bucconidae	Nonnula brunnea	Brown Nunlet	0.3699	D:\Data\A1KAPAW2	20260329	165900	0.25
3072	2026-03-28	1	1	-246768	-769058	A1KAPAW2	09h12	0-20m	12	15	Aves	Passeriformes	Grallariidae	Myrmothera fulviventris	White-lored Antpitta	0.4035	D:\Data\A1KAPAW2	20260329	172600	0.25
3073	2026-03-28	1	1	-246768	-769058	A1KAPAW2	09h12	0-20m	36	39	Aves	Gruiformes	Rallidae	Aramides cajaneus	Gray-cowled Wood-Rail	0.9805	D:\Data\A1KAPAW2	20260329	172800	0.25
3074	2026-03-28	1	1	-246768	-769058	A1KAPAW2	09h12	0-20m	39	42	Aves	Gruiformes	Rallidae	Aramides cajaneus	Gray-cowled Wood-Rail	0.9428	D:\Data\A1KAPAW2	20260329	172800	0.25
3075	2026-03-28	1	1	-246768	-769058	A1KAPAW2	09h12	0-20m	0	3	Aves	Passeriformes	Grallariidae	Myrmothera fulviventris	White-lored Antpitta	0.4812	D:\Data\A1KAPAW2	20260329	173500	0.25
3076	2026-03-28	1	1	-246768	-769058	A1KAPAW2	09h12	0-20m	36	39	Aves	Passeriformes	Grallariidae	Myrmothera fulviventris	White-lored Antpitta	0.3185	D:\Data\A1KAPAW2	20260329	173700	0.25
3077	2026-03-28	1	1	-246768	-769058	A1KAPAW2	09h12	0-20m	42	45	Aves	Passeriformes	Grallariidae	Myrmothera fulviventris	White-lored Antpitta	0.2821	D:\Data\A1KAPAW2	20260329	173800	0.25
3078	2026-03-28	1	1	-246768	-769058	A1KAPAW2	09h12	0-20m	6	9	Aves	Passeriformes	Grallariidae	Myrmothera fulviventris	White-lored Antpitta	0.4098	D:\Data\A1KAPAW2	20260329	173900	0.25
3079	2026-03-28	1	1	-246768	-769058	A1KAPAW2	09h12	0-20m	51	54	Aves	Passeriformes	Tyrannidae	Myiornis ecaudatus	Short-tailed Pygmy-Tyrant	0.6546	D:\Data\A1KAPAW2	20260329	173900	0.25
3080	2026-03-28	1	1	-246768	-769058	A1KAPAW2	09h12	0-20m	12	15	Aves	Passeriformes	Formicariidae	Chamaeza nobilis	Striated Antthrush	0.2633	D:\Data\A1KAPAW2	20260329	174100	0.25
3081	2026-03-28	1	1	-246768	-769058	A1KAPAW2	09h12	0-20m	42	45	Aves	Passeriformes	Grallariidae	Myrmothera campanisona	Thrush-like Antpitta	0.3359	D:\Data\A1KAPAW2	20260329	174100	0.25
3082	2026-03-28	1	1	-246768	-769058	A1KAPAW2	09h12	0-20m	15	18	Aves	Passeriformes	Grallariidae	Myrmothera fulviventris	White-lored Antpitta	0.2883	D:\Data\A1KAPAW2	20260329	174200	0.25
3083	2026-03-28	1	1	-246768	-769058	A1KAPAW2	09h12	0-20m	33	36	Aves	Passeriformes	Grallariidae	Myrmothera fulviventris	White-lored Antpitta	0.3448	D:\Data\A1KAPAW2	20260329	174200	0.25
3084	2026-03-28	1	1	-246768	-769058	A1KAPAW2	09h12	0-20m	45	48	Aves	Passeriformes	Grallariidae	Myrmothera fulviventris	White-lored Antpitta	0.2732	D:\Data\A1KAPAW2	20260329	174200	0.25
3085	2026-03-28	1	1	-246768	-769058	A1KAPAW2	09h12	0-20m	51	54	Aves	Passeriformes	Grallariidae	Myrmothera fulviventris	White-lored Antpitta	0.2639	D:\Data\A1KAPAW2	20260329	174200	0.25
3086	2026-03-28	1	1	-246768	-769058	A1KAPAW2	09h12	0-20m	18	21	Aves	Passeriformes	Grallariidae	Myrmothera fulviventris	White-lored Antpitta	0.2821	D:\Data\A1KAPAW2	20260329	174300	0.25
3087	2026-03-28	1	1	-246768	-769058	A1KAPAW2	09h12	0-20m	6	9	Aves	Passeriformes	Grallariidae	Myrmothera fulviventris	White-lored Antpitta	0.4061	D:\Data\A1KAPAW2	20260329	174400	0.25
3088	2026-03-28	1	1	-246768	-769058	A1KAPAW2	09h12	0-20m	12	15	Aves	Tinamiformes	Tinamidae	Tinamus guttatus	White-throated Tinamou	0.2968	D:\Data\A1KAPAW2	20260329	174500	0.25
3089	2026-03-28	1	1	-246768	-769058	A1KAPAW2	09h12	0-20m	33	36	Aves	Falconiformes	Falconidae	Micrastur semitorquatus	Collared Forest-Falcon	0.2766	D:\Data\A1KAPAW2	20260329	174500	0.25
3090	2026-03-28	1	1	-246768	-769058	A1KAPAW2	09h12	0-20m	15	18	Aves	Piciformes	Ramphastidae	Pteroglossus castanotis	Chestnut-eared Aracari	0.3306	D:\Data\A1KAPAW2	20260329	174600	0.25
3091	2026-03-28	1	1	-246768	-769058	A1KAPAW2	09h12	0-20m	45	48	Aves	Passeriformes	Grallariidae	Myrmothera fulviventris	White-lored Antpitta	0.3121	D:\Data\A1KAPAW2	20260329	174600	0.25
3092	2026-03-28	1	1	-246768	-769058	A1KAPAW2	09h12	0-20m	21	24	Aves	Piciformes	Ramphastidae	Pteroglossus castanotis	Chestnut-eared Aracari	0.7959	D:\Data\A1KAPAW2	20260329	174700	0.25
3093	2026-03-28	1	1	-246768	-769058	A1KAPAW2	09h12	0-20m	51	54	Aves	Passeriformes	Grallariidae	Myrmothera fulviventris	White-lored Antpitta	0.3278	D:\Data\A1KAPAW2	20260329	174700	0.25
3094	2026-03-28	1	1	-246768	-769058	A1KAPAW2	09h12	0-20m	15	18	Aves	Passeriformes	Grallariidae	Myrmothera fulviventris	White-lored Antpitta	0.4021	D:\Data\A1KAPAW2	20260329	174900	0.25
3095	2026-03-28	1	1	-246768	-769058	A1KAPAW2	09h12	0-20m	18	21	Aves	Passeriformes	Grallariidae	Myrmothera fulviventris	White-lored Antpitta	0.5263	D:\Data\A1KAPAW2	20260329	174900	0.25
3096	2026-03-28	1	1	-246768	-769058	A1KAPAW2	09h12	0-20m	33	36	Aves	Passeriformes	Grallariidae	Myrmothera fulviventris	White-lored Antpitta	0.3261	D:\Data\A1KAPAW2	20260329	174900	0.25
3097	2026-03-28	1	1	-246768	-769058	A1KAPAW2	09h12	0-20m	42	45	Aves	Passeriformes	Tyrannidae	Myiozetetes granadensis	Gray-capped Flycatcher	0.7973	D:\Data\A1KAPAW2	20260329	174900	0.25
3098	2026-03-28	1	1	-246768	-769058	A1KAPAW2	09h12	0-20m	45	48	Aves	Passeriformes	Tyrannidae	Myiozetetes granadensis	Gray-capped Flycatcher	0.5474	D:\Data\A1KAPAW2	20260329	174900	0.25
3099	2026-03-28	1	1	-246768	-769058	A1KAPAW2	09h12	0-20m	54	55	Aves	Passeriformes	Furnariidae	Synallaxis rutilans	Ruddy Spinetail	0.2771	D:\Data\A1KAPAW2	20260329	174900	0.25
3100	2026-03-28	1	1	-246768	-769058	A1KAPAW2	09h12	0-20m	15	18	Aves	Passeriformes	Grallariidae	Myrmothera fulviventris	White-lored Antpitta	0.2588	D:\Data\A1KAPAW2	20260329	175000	0.25
3101	2026-03-28	1	1	-246768	-769058	A1KAPAW2	09h12	0-20m	33	36	Aves	Passeriformes	Thraupidae	Ramphocelus nigrogularis	Masked Crimson Tanager	0.546	D:\Data\A1KAPAW2	20260329	175000	0.25
3102	2026-03-28	1	1	-246768	-769058	A1KAPAW2	09h12	0-20m	36	39	Aves	Passeriformes	Thraupidae	Ramphocelus nigrogularis	Masked Crimson Tanager	0.4867	D:\Data\A1KAPAW2	20260329	175000	0.25
3103	2026-03-28	1	1	-246768	-769058	A1KAPAW2	09h12	0-20m	3	6	Aves	Passeriformes	Pipridae	Ceratopipra rubrocapilla	Red-headed Manakin	0.2593	D:\Data\A1KAPAW2	20260329	175100	0.25
3104	2026-03-28	1	1	-246768	-769058	A1KAPAW2	09h12	0-20m	6	9	Aves	Passeriformes	Grallariidae	Myrmothera fulviventris	White-lored Antpitta	0.4617	D:\Data\A1KAPAW2	20260329	175100	0.25
3105	2026-03-28	1	1	-246768	-769058	A1KAPAW2	09h12	0-20m	39	42	Aves	Tinamiformes	Tinamidae	Crypturellus cinereus	Cinereous Tinamou	0.3482	D:\Data\A1KAPAW2	20260329	175200	0.25
3106	2026-03-28	1	1	-246768	-769058	A1KAPAW2	09h12	0-20m	3	6	Aves	Tinamiformes	Tinamidae	Crypturellus cinereus	Cinereous Tinamou	0.4709	D:\Data\A1KAPAW2	20260329	175300	0.25
3107	2026-03-28	1	1	-246768	-769058	A1KAPAW2	09h12	0-20m	9	12	Aves	Tinamiformes	Tinamidae	Crypturellus cinereus	Cinereous Tinamou	0.3114	D:\Data\A1KAPAW2	20260329	175300	0.25
3108	2026-03-28	1	1	-246768	-769058	A1KAPAW2	09h12	0-20m	18	21	Aves	Tinamiformes	Tinamidae	Crypturellus cinereus	Cinereous Tinamou	0.6969	D:\Data\A1KAPAW2	20260329	175300	0.25
3109	2026-03-28	1	1	-246768	-769058	A1KAPAW2	09h12	0-20m	24	27	Aves	Tinamiformes	Tinamidae	Crypturellus cinereus	Cinereous Tinamou	0.2613	D:\Data\A1KAPAW2	20260329	175300	0.25
3110	2026-03-28	1	1	-246768	-769058	A1KAPAW2	09h12	0-20m	27	30	Aves	Passeriformes	Tyrannidae	Attila spadiceus	Bright-rumped Attila	0.9299	D:\Data\A1KAPAW2	20260329	175300	0.25
3111	2026-03-28	1	1	-246768	-769058	A1KAPAW2	09h12	0-20m	30	33	Aves	Passeriformes	Tyrannidae	Attila spadiceus	Bright-rumped Attila	0.3812	D:\Data\A1KAPAW2	20260329	175300	0.25
3112	2026-03-28	1	1	-246768	-769058	A1KAPAW2	09h12	0-20m	33	36	Aves	Tinamiformes	Tinamidae	Crypturellus cinereus	Cinereous Tinamou	0.5341	D:\Data\A1KAPAW2	20260329	175300	0.25
3113	2026-03-28	1	1	-246768	-769058	A1KAPAW2	09h12	0-20m	42	45	Aves	Tinamiformes	Tinamidae	Crypturellus cinereus	Cinereous Tinamou	0.451	D:\Data\A1KAPAW2	20260329	175300	0.25
3114	2026-03-28	1	1	-246768	-769058	A1KAPAW2	09h12	0-20m	48	51	Aves	Tinamiformes	Tinamidae	Crypturellus cinereus	Cinereous Tinamou	0.6232	D:\Data\A1KAPAW2	20260329	175300	0.25
3115	2026-03-28	1	1	-246768	-769058	A1KAPAW2	09h12	0-20m	51	54	Aves	Tinamiformes	Tinamidae	Crypturellus cinereus	Cinereous Tinamou	0.4861	D:\Data\A1KAPAW2	20260329	175300	0.25
3116	2026-03-28	1	1	-246768	-769058	A1KAPAW2	09h12	0-20m	9	12	Aves	Tinamiformes	Tinamidae	Crypturellus cinereus	Cinereous Tinamou	0.3594	D:\Data\A1KAPAW2	20260329	175400	0.25
3117	2026-03-28	1	1	-246768	-769058	A1KAPAW2	09h12	0-20m	12	15	Aves	Tinamiformes	Tinamidae	Crypturellus cinereus	Cinereous Tinamou	0.3489	D:\Data\A1KAPAW2	20260329	175400	0.25
3118	2026-03-28	1	1	-246768	-769058	A1KAPAW2	09h12	0-20m	21	24	Aves	Tinamiformes	Tinamidae	Crypturellus cinereus	Cinereous Tinamou	0.3214	D:\Data\A1KAPAW2	20260329	175400	0.25
3119	2026-03-28	1	1	-246768	-769058	A1KAPAW2	09h12	0-20m	27	30	Aves	Tinamiformes	Tinamidae	Crypturellus cinereus	Cinereous Tinamou	0.4978	D:\Data\A1KAPAW2	20260329	175400	0.25
3120	2026-03-28	1	1	-246768	-769058	A1KAPAW2	09h12	0-20m	30	33	Aves	Tinamiformes	Tinamidae	Crypturellus cinereus	Cinereous Tinamou	0.2849	D:\Data\A1KAPAW2	20260329	175400	0.25
3121	2026-03-28	1	1	-246768	-769058	A1KAPAW2	09h12	0-20m	33	36	Aves	Tinamiformes	Tinamidae	Crypturellus cinereus	Cinereous Tinamou	0.5362	D:\Data\A1KAPAW2	20260329	175400	0.25
3122	2026-03-28	1	1	-246768	-769058	A1KAPAW2	09h12	0-20m	39	42	Aves	Tinamiformes	Tinamidae	Crypturellus cinereus	Cinereous Tinamou	0.7518	D:\Data\A1KAPAW2	20260329	175400	0.25
3123	2026-03-28	1	1	-246768	-769058	A1KAPAW2	09h12	0-20m	12	15	Aves	Tinamiformes	Tinamidae	Crypturellus cinereus	Cinereous Tinamou	0.7271	D:\Data\A1KAPAW2	20260329	175500	0.25
3124	2026-03-28	1	1	-246768	-769058	A1KAPAW2	09h12	0-20m	27	30	Aves	Passeriformes	Tyrannidae	Attila spadiceus	Bright-rumped Attila	0.8274	D:\Data\A1KAPAW2	20260329	175500	0.25
3125	2026-03-28	1	1	-246768	-769058	A1KAPAW2	09h12	0-20m	27	30	Aves	Passeriformes	Tyrannidae	Attila citriniventris	Citron-bellied Attila	0.2506	D:\Data\A1KAPAW2	20260329	175500	0.25
3126	2026-03-28	1	1	-246768	-769058	A1KAPAW2	09h12	0-20m	6	9	Aves	Passeriformes	Tyrannidae	Attila spadiceus	Bright-rumped Attila	0.8632	D:\Data\A1KAPAW2	20260329	175600	0.25
3127	2026-03-28	1	1	-246768	-769058	A1KAPAW2	09h12	0-20m	0	3	Aves	Passeriformes	Tyrannidae	Platyrinchus coronatus	Golden-crowned Spadebill	0.5807	D:\Data\A1KAPAW2	20260329	175700	0.25
3128	2026-03-28	1	1	-246768	-769058	A1KAPAW2	09h12	0-20m	30	33	Aves	Passeriformes	Tyrannidae	Attila spadiceus	Bright-rumped Attila	0.4184	D:\Data\A1KAPAW2	20260329	175700	0.25
3129	2026-03-28	1	1	-246768	-769058	A1KAPAW2	09h12	0-20m	39	42	Aves	Passeriformes	Tyrannidae	Attila spadiceus	Bright-rumped Attila	0.8399	D:\Data\A1KAPAW2	20260329	175700	0.25
3130	2026-03-28	1	1	-246768	-769058	A1KAPAW2	09h12	0-20m	45	48	Aves	Passeriformes	Tyrannidae	Attila spadiceus	Bright-rumped Attila	0.7985	D:\Data\A1KAPAW2	20260329	175700	0.25
3131	2026-03-28	1	1	-246768	-769058	A1KAPAW2	09h12	0-20m	51	54	Aves	Passeriformes	Tyrannidae	Attila spadiceus	Bright-rumped Attila	0.7421	D:\Data\A1KAPAW2	20260329	175700	0.25
3132	2026-03-28	1	1	-246768	-769058	A1KAPAW2	09h12	0-20m	3	6	Aves	Passeriformes	Tyrannidae	Attila spadiceus	Bright-rumped Attila	0.7074	D:\Data\A1KAPAW2	20260329	175800	0.25
3133	2026-03-28	1	1	-246768	-769058	A1KAPAW2	09h12	0-20m	6	9	Aves	Passeriformes	Tyrannidae	Attila spadiceus	Bright-rumped Attila	0.8781	D:\Data\A1KAPAW2	20260329	175800	0.25
3134	2026-03-28	1	1	-246768	-769058	A1KAPAW2	09h12	0-20m	9	12	Aves	Passeriformes	Tyrannidae	Attila spadiceus	Bright-rumped Attila	0.3939	D:\Data\A1KAPAW2	20260329	175800	0.25
3135	2026-03-28	1	1	-246768	-769058	A1KAPAW2	09h12	0-20m	12	15	Aves	Passeriformes	Tyrannidae	Attila spadiceus	Bright-rumped Attila	0.9232	D:\Data\A1KAPAW2	20260329	175800	0.25
3136	2026-03-28	1	1	-246768	-769058	A1KAPAW2	09h12	0-20m	18	21	Aves	Passeriformes	Tyrannidae	Attila spadiceus	Bright-rumped Attila	0.7076	D:\Data\A1KAPAW2	20260329	175800	0.25
3137	2026-03-28	1	1	-246768	-769058	A1KAPAW2	09h12	0-20m	27	30	Aves	Passeriformes	Tyrannidae	Attila spadiceus	Bright-rumped Attila	0.4603	D:\Data\A1KAPAW2	20260329	175800	0.25
3138	2026-03-28	1	1	-246768	-769058	A1KAPAW2	09h12	0-20m	27	30	Aves	Passeriformes	Tyrannidae	Attila citriniventris	Citron-bellied Attila	0.291	D:\Data\A1KAPAW2	20260329	175800	0.25
3139	2026-03-28	1	1	-246768	-769058	A1KAPAW2	09h12	0-20m	30	33	Aves	Passeriformes	Tyrannidae	Attila spadiceus	Bright-rumped Attila	0.8368	D:\Data\A1KAPAW2	20260329	175800	0.25
3140	2026-03-28	1	1	-246768	-769058	A1KAPAW2	09h12	0-20m	33	36	Aves	Passeriformes	Tyrannidae	Attila spadiceus	Bright-rumped Attila	0.5216	D:\Data\A1KAPAW2	20260329	175800	0.25
3141	2026-03-28	1	1	-246768	-769058	A1KAPAW2	09h12	0-20m	36	39	Aves	Passeriformes	Tyrannidae	Attila spadiceus	Bright-rumped Attila	0.4619	D:\Data\A1KAPAW2	20260329	175800	0.25
3142	2026-03-28	1	1	-246768	-769058	A1KAPAW2	09h12	0-20m	42	45	Aves	Passeriformes	Tyrannidae	Attila spadiceus	Bright-rumped Attila	0.2726	D:\Data\A1KAPAW2	20260329	175800	0.25
3143	2026-03-28	1	1	-246768	-769058	A1KAPAW2	09h12	0-20m	48	51	Aves	Passeriformes	Tyrannidae	Attila spadiceus	Bright-rumped Attila	0.9012	D:\Data\A1KAPAW2	20260329	175800	0.25
3144	2026-03-28	1	1	-246768	-769058	A1KAPAW2	09h12	0-20m	0	3	Aves	Passeriformes	Tyrannidae	Attila spadiceus	Bright-rumped Attila	0.4918	D:\Data\A1KAPAW2	20260329	175900	0.25
3145	2026-03-28	1	1	-246768	-769058	A1KAPAW2	09h12	0-20m	0	3	Aves	Passeriformes	Tyrannidae	Attila citriniventris	Citron-bellied Attila	0.2661	D:\Data\A1KAPAW2	20260329	175900	0.25
3146	2026-03-28	1	1	-246768	-769058	A1KAPAW2	09h12	0-20m	6	9	Aves	Passeriformes	Tyrannidae	Attila spadiceus	Bright-rumped Attila	0.7669	D:\Data\A1KAPAW2	20260329	175900	0.25
3147	2026-03-28	1	1	-246768	-769058	A1KAPAW2	09h12	0-20m	12	15	Aves	Passeriformes	Tyrannidae	Attila spadiceus	Bright-rumped Attila	0.6904	D:\Data\A1KAPAW2	20260329	175900	0.25
3148	2026-03-28	1	1	-246768	-769058	A1KAPAW2	09h12	0-20m	15	18	Aves	Passeriformes	Tyrannidae	Attila spadiceus	Bright-rumped Attila	0.6447	D:\Data\A1KAPAW2	20260329	175900	0.25
3149	2026-03-28	1	1	-246768	-769058	A1KAPAW2	09h12	0-20m	21	24	Aves	Passeriformes	Tyrannidae	Attila spadiceus	Bright-rumped Attila	0.615	D:\Data\A1KAPAW2	20260329	175900	0.25
3150	2026-03-28	1	1	-246768	-769058	A1KAPAW2	09h12	0-20m	24	27	Aves	Passeriformes	Furnariidae	Campylorhamphus trochilirostris	Red-billed Scythebill	0.2954	D:\Data\A1KAPAW2	20260329	175900	0.25
3151	2026-03-28	1	1	-246768	-769058	A1KAPAW2	09h12	0-20m	27	30	Aves	Piciformes	Bucconidae	Nonnula brunnea	Brown Nunlet	0.2507	D:\Data\A1KAPAW2	20260329	175900	0.25
3152	2026-03-28	1	1	-246768	-769058	A1KAPAW2	09h12	0-20m	36	39	Aves	Passeriformes	Tyrannidae	Attila spadiceus	Bright-rumped Attila	0.9086	D:\Data\A1KAPAW2	20260329	175900	0.25
3153	2026-03-28	1	1	-246768	-769058	A1KAPAW2	09h12	0-20m	42	45	Aves	Passeriformes	Tyrannidae	Attila spadiceus	Bright-rumped Attila	0.352	D:\Data\A1KAPAW2	20260329	175900	0.25
3154	2026-03-28	1	1	-246768	-769058	A1KAPAW2	09h12	0-20m	48	51	Aves	Passeriformes	Tyrannidae	Attila spadiceus	Bright-rumped Attila	0.6649	D:\Data\A1KAPAW2	20260329	175900	0.25
3155	2026-03-28	1	1	-246768	-769058	A1KAPAW2	09h12	0-20m	0	3	Aves	Passeriformes	Tyrannidae	Attila spadiceus	Bright-rumped Attila	0.9672	D:\Data\A1KAPAW2	20260329	180000	0.25
3156	2026-03-28	1	1	-246768	-769058	A1KAPAW2	09h12	0-20m	6	9	Aves	Passeriformes	Tyrannidae	Attila spadiceus	Bright-rumped Attila	0.4877	D:\Data\A1KAPAW2	20260329	180000	0.25
3157	2026-03-28	1	1	-246768	-769058	A1KAPAW2	09h12	0-20m	9	12	Aves	Passeriformes	Tyrannidae	Attila spadiceus	Bright-rumped Attila	0.6776	D:\Data\A1KAPAW2	20260329	180000	0.25
3158	2026-03-28	1	1	-246768	-769058	A1KAPAW2	09h12	0-20m	15	18	Aves	Passeriformes	Tyrannidae	Attila spadiceus	Bright-rumped Attila	0.3569	D:\Data\A1KAPAW2	20260329	180000	0.25
3159	2026-03-28	1	1	-246768	-769058	A1KAPAW2	09h12	0-20m	21	24	Aves	Passeriformes	Tyrannidae	Attila spadiceus	Bright-rumped Attila	0.8507	D:\Data\A1KAPAW2	20260329	180000	0.25
3160	2026-03-28	1	1	-246768	-769058	A1KAPAW2	09h12	0-20m	27	30	Aves	Passeriformes	Tyrannidae	Attila spadiceus	Bright-rumped Attila	0.7751	D:\Data\A1KAPAW2	20260329	180000	0.25
3161	2026-03-28	1	1	-246768	-769058	A1KAPAW2	09h12	0-20m	33	36	Aves	Passeriformes	Tyrannidae	Attila spadiceus	Bright-rumped Attila	0.9257	D:\Data\A1KAPAW2	20260329	180000	0.25
3162	2026-03-28	1	1	-246768	-769058	A1KAPAW2	09h12	0-20m	36	39	Aves	Passeriformes	Tyrannidae	Attila spadiceus	Bright-rumped Attila	0.3062	D:\Data\A1KAPAW2	20260329	180000	0.25
3163	2026-03-28	1	1	-246768	-769058	A1KAPAW2	09h12	0-20m	42	45	Aves	Passeriformes	Tyrannidae	Attila spadiceus	Bright-rumped Attila	0.8963	D:\Data\A1KAPAW2	20260329	180000	0.25
3164	2026-03-28	1	1	-246768	-769058	A1KAPAW2	09h12	0-20m	51	54	Aves	Passeriformes	Tyrannidae	Attila spadiceus	Bright-rumped Attila	0.4165	D:\Data\A1KAPAW2	20260329	180000	0.25
3165	2026-03-28	1	1	-246768	-769058	A1KAPAW2	09h12	0-20m	0	3	Aves	Passeriformes	Tyrannidae	Attila spadiceus	Bright-rumped Attila	0.3391	D:\Data\A1KAPAW2	20260329	180100	0.25
3166	2026-03-28	1	1	-246768	-769058	A1KAPAW2	09h12	0-20m	6	9	Aves	Passeriformes	Tyrannidae	Attila spadiceus	Bright-rumped Attila	0.8439	D:\Data\A1KAPAW2	20260329	180100	0.25
3167	2026-03-28	1	1	-246768	-769058	A1KAPAW2	09h12	0-20m	15	18	Aves	Passeriformes	Tyrannidae	Attila spadiceus	Bright-rumped Attila	0.7142	D:\Data\A1KAPAW2	20260329	180100	0.25
3168	2026-03-28	1	1	-246768	-769058	A1KAPAW2	09h12	0-20m	24	27	Aves	Passeriformes	Tyrannidae	Attila spadiceus	Bright-rumped Attila	0.8518	D:\Data\A1KAPAW2	20260329	180100	0.25
3169	2026-03-28	1	1	-246768	-769058	A1KAPAW2	09h12	0-20m	30	33	Aves	Passeriformes	Tyrannidae	Attila spadiceus	Bright-rumped Attila	0.527	D:\Data\A1KAPAW2	20260329	180100	0.25
3170	2026-03-28	1	1	-246768	-769058	A1KAPAW2	09h12	0-20m	33	36	Aves	Passeriformes	Furnariidae	Campylorhamphus trochilirostris	Red-billed Scythebill	0.3305	D:\Data\A1KAPAW2	20260329	180100	0.25
3171	2026-03-28	1	1	-246768	-769058	A1KAPAW2	09h12	0-20m	33	36	Aves	Passeriformes	Tyrannidae	Attila spadiceus	Bright-rumped Attila	0.2895	D:\Data\A1KAPAW2	20260329	180100	0.25
3172	2026-03-28	1	1	-246768	-769058	A1KAPAW2	09h12	0-20m	39	42	Aves	Passeriformes	Tyrannidae	Attila spadiceus	Bright-rumped Attila	0.5986	D:\Data\A1KAPAW2	20260329	180100	0.25
3173	2026-03-28	1	1	-246768	-769058	A1KAPAW2	09h12	0-20m	48	51	Aves	Passeriformes	Tyrannidae	Attila spadiceus	Bright-rumped Attila	0.3434	D:\Data\A1KAPAW2	20260329	180100	0.25
3174	2026-03-28	1	1	-246768	-769058	A1KAPAW2	09h12	0-20m	3	6	Aves	Passeriformes	Tyrannidae	Attila spadiceus	Bright-rumped Attila	0.5284	D:\Data\A1KAPAW2	20260329	180200	0.25
3175	2026-03-28	1	1	-246768	-769058	A1KAPAW2	09h12	0-20m	39	42	Aves	Passeriformes	Tyrannidae	Attila spadiceus	Bright-rumped Attila	0.6141	D:\Data\A1KAPAW2	20260329	180200	0.25
3176	2026-03-28	1	1	-246768	-769058	A1KAPAW2	09h12	0-20m	39	42	Aves	Passeriformes	Tyrannidae	Attila citriniventris	Citron-bellied Attila	0.3662	D:\Data\A1KAPAW2	20260329	180200	0.25
3177	2026-03-28	1	1	-246768	-769058	A1KAPAW2	09h12	0-20m	48	51	Aves	Passeriformes	Grallariidae	Myrmothera fulviventris	White-lored Antpitta	0.4204	D:\Data\A1KAPAW2	20260329	180200	0.25
3178	2026-03-28	1	1	-246768	-769058	A1KAPAW2	09h12	0-20m	3	6	Aves	Piciformes	Bucconidae	Nonnula brunnea	Brown Nunlet	0.3248	D:\Data\A1KAPAW2	20260329	180400	0.25
3179	2026-03-28	1	1	-246768	-769058	A1KAPAW2	09h12	0-20m	42	45	Aves	Tinamiformes	Tinamidae	Crypturellus cinereus	Cinereous Tinamou	0.3585	D:\Data\A1KAPAW2	20260329	180500	0.25
3180	2026-03-28	1	1	-246768	-769058	A1KAPAW2	09h12	0-20m	0	3	Aves	Tinamiformes	Tinamidae	Crypturellus cinereus	Cinereous Tinamou	0.3524	D:\Data\A1KAPAW2	20260329	180600	0.25
3181	2026-03-28	1	1	-246768	-769058	A1KAPAW2	09h12	0-20m	12	15	Aves	Tinamiformes	Tinamidae	Crypturellus cinereus	Cinereous Tinamou	0.4335	D:\Data\A1KAPAW2	20260329	180600	0.25
3182	2026-03-28	1	1	-246768	-769058	A1KAPAW2	09h12	0-20m	39	42	Aves	Strigiformes	Strigidae	Strix virgata	Mottled Owl	0.2518	D:\Data\A1KAPAW2	20260329	181000	0.25
3183	2026-03-28	1	1	-246768	-769058	A1KAPAW2	09h12	0-20m	27	30	Aves	Strigiformes	Strigidae	Lophostrix cristata	Crested Owl	0.2694	D:\Data\A1KAPAW2	20260329	182200	0.25
3184	2026-03-28	1	1	-246768	-769058	A1KAPAW2	09h12	0-20m	30	33	Aves	Strigiformes	Strigidae	Lophostrix cristata	Crested Owl	0.4043	D:\Data\A1KAPAW2	20260329	182200	0.25
3185	2026-03-28	1	1	-246768	-769058	A1KAPAW2	09h12	0-20m	51	54	Aves	Strigiformes	Strigidae	Lophostrix cristata	Crested Owl	0.2698	D:\Data\A1KAPAW2	20260329	182200	0.25
3186	2026-03-28	1	1	-246768	-769058	A1KAPAW2	09h12	0-20m	3	6	Aves	Strigiformes	Strigidae	Lophostrix cristata	Crested Owl	0.2522	D:\Data\A1KAPAW2	20260329	182300	0.25
3187	2026-03-28	1	1	-246768	-769058	A1KAPAW2	09h12	0-20m	0	3	Aves	Strigiformes	Strigidae	Lophostrix cristata	Crested Owl	0.2506	D:\Data\A1KAPAW2	20260329	182400	0.25
3188	2026-03-28	1	1	-246768	-769058	A1KAPAW2	09h12	0-20m	33	36	Aves	Strigiformes	Strigidae	Pulsatrix perspicillata	Spectacled Owl	0.2842	D:\Data\A1KAPAW2	20260329	182600	0.25
3189	2026-03-28	1	1	-246768	-769058	A1KAPAW2	09h12	0-20m	3	6	Aves	Caprimulgiformes	Caprimulgidae	Nyctidromus albicollis	Common Pauraque	0.3673	D:\Data\A1KAPAW2	20260329	182900	0.25
3190	2026-03-28	1	1	-246768	-769058	A1KAPAW2	09h12	0-20m	6	9	Aves	Caprimulgiformes	Caprimulgidae	Nyctidromus albicollis	Common Pauraque	0.612	D:\Data\A1KAPAW2	20260329	182900	0.25
3191	2026-03-28	1	1	-246768	-769058	A1KAPAW2	09h12	0-20m	12	15	Aves	Caprimulgiformes	Caprimulgidae	Nyctidromus albicollis	Common Pauraque	0.4966	D:\Data\A1KAPAW2	20260329	182900	0.25
3192	2026-03-28	1	1	-246768	-769058	A1KAPAW2	09h12	0-20m	15	18	Aves	Caprimulgiformes	Caprimulgidae	Nyctidromus albicollis	Common Pauraque	0.3158	D:\Data\A1KAPAW2	20260329	182900	0.25
3193	2026-03-28	1	1	-246768	-769058	A1KAPAW2	09h12	0-20m	21	24	Aves	Caprimulgiformes	Caprimulgidae	Nyctidromus albicollis	Common Pauraque	0.656	D:\Data\A1KAPAW2	20260329	182900	0.25
3194	2026-03-28	1	1	-246768	-769058	A1KAPAW2	09h12	0-20m	24	27	Aves	Caprimulgiformes	Caprimulgidae	Nyctidromus albicollis	Common Pauraque	0.3661	D:\Data\A1KAPAW2	20260329	182900	0.25
3195	2026-03-28	1	1	-246768	-769058	A1KAPAW2	09h12	0-20m	30	33	Aves	Caprimulgiformes	Caprimulgidae	Nyctidromus albicollis	Common Pauraque	0.6401	D:\Data\A1KAPAW2	20260329	182900	0.25
3196	2026-03-28	1	1	-246768	-769058	A1KAPAW2	09h12	0-20m	33	36	Aves	Caprimulgiformes	Caprimulgidae	Nyctidromus albicollis	Common Pauraque	0.4045	D:\Data\A1KAPAW2	20260329	182900	0.25
3197	2026-03-28	1	1	-246768	-769058	A1KAPAW2	09h12	0-20m	42	45	Aves	Caprimulgiformes	Caprimulgidae	Nyctidromus albicollis	Common Pauraque	0.6813	D:\Data\A1KAPAW2	20260329	182900	0.25
3198	2026-03-28	1	1	-246768	-769058	A1KAPAW2	09h12	0-20m	0	3	Aves	Caprimulgiformes	Caprimulgidae	Nyctidromus albicollis	Common Pauraque	0.6304	D:\Data\A1KAPAW2	20260329	183000	0.25
3199	2026-03-28	1	1	-246768	-769058	A1KAPAW2	09h12	0-20m	12	15	Aves	Caprimulgiformes	Caprimulgidae	Nyctidromus albicollis	Common Pauraque	0.7038	D:\Data\A1KAPAW2	20260329	183000	0.25
3200	2026-03-28	1	1	-246768	-769058	A1KAPAW2	09h12	0-20m	18	21	Aves	Caprimulgiformes	Caprimulgidae	Nyctidromus albicollis	Common Pauraque	0.4553	D:\Data\A1KAPAW2	20260329	183000	0.25
3201	2026-03-28	1	1	-246768	-769058	A1KAPAW2	09h12	0-20m	21	24	Aves	Caprimulgiformes	Caprimulgidae	Nyctidromus albicollis	Common Pauraque	0.7295	D:\Data\A1KAPAW2	20260329	183000	0.25
3202	2026-03-28	1	1	-246768	-769058	A1KAPAW2	09h12	0-20m	27	30	Aves	Caprimulgiformes	Caprimulgidae	Nyctidromus albicollis	Common Pauraque	0.3906	D:\Data\A1KAPAW2	20260329	183000	0.25
3203	2026-03-28	1	1	-246768	-769058	A1KAPAW2	09h12	0-20m	36	39	Aves	Caprimulgiformes	Caprimulgidae	Nyctidromus albicollis	Common Pauraque	0.5698	D:\Data\A1KAPAW2	20260329	183000	0.25
3204	2026-03-28	1	1	-246768	-769058	A1KAPAW2	09h12	0-20m	42	45	Aves	Caprimulgiformes	Caprimulgidae	Nyctidromus albicollis	Common Pauraque	0.5328	D:\Data\A1KAPAW2	20260329	183000	0.25
3205	2026-03-28	1	1	-246768	-769058	A1KAPAW2	09h12	0-20m	48	51	Aves	Caprimulgiformes	Caprimulgidae	Nyctidromus albicollis	Common Pauraque	0.8242	D:\Data\A1KAPAW2	20260329	183000	0.25
3206	2026-03-28	1	1	-246768	-769058	A1KAPAW2	09h12	0-20m	0	3	Aves	Caprimulgiformes	Caprimulgidae	Nyctidromus albicollis	Common Pauraque	0.5301	D:\Data\A1KAPAW2	20260329	183100	0.25
3207	2026-03-28	1	1	-246768	-769058	A1KAPAW2	09h12	0-20m	6	9	Aves	Caprimulgiformes	Caprimulgidae	Nyctidromus albicollis	Common Pauraque	0.5213	D:\Data\A1KAPAW2	20260329	183100	0.25
3208	2026-03-28	1	1	-246768	-769058	A1KAPAW2	09h12	0-20m	9	12	Aves	Caprimulgiformes	Caprimulgidae	Nyctidromus albicollis	Common Pauraque	0.405	D:\Data\A1KAPAW2	20260329	183100	0.25
3209	2026-03-28	1	1	-246768	-769058	A1KAPAW2	09h12	0-20m	15	18	Aves	Caprimulgiformes	Caprimulgidae	Nyctidromus albicollis	Common Pauraque	0.4004	D:\Data\A1KAPAW2	20260329	183100	0.25
3210	2026-03-28	1	1	-246768	-769058	A1KAPAW2	09h12	0-20m	18	21	Aves	Caprimulgiformes	Caprimulgidae	Nyctidromus albicollis	Common Pauraque	0.6528	D:\Data\A1KAPAW2	20260329	183100	0.25
3211	2026-03-28	1	1	-246768	-769058	A1KAPAW2	09h12	0-20m	24	27	Aves	Caprimulgiformes	Caprimulgidae	Nyctidromus albicollis	Common Pauraque	0.3385	D:\Data\A1KAPAW2	20260329	183100	0.25
3212	2026-03-28	1	1	-246768	-769058	A1KAPAW2	09h12	0-20m	27	30	Aves	Caprimulgiformes	Caprimulgidae	Nyctidromus albicollis	Common Pauraque	0.3931	D:\Data\A1KAPAW2	20260329	183100	0.25
3213	2026-03-28	1	1	-246768	-769058	A1KAPAW2	09h12	0-20m	33	36	Aves	Caprimulgiformes	Caprimulgidae	Nyctidromus albicollis	Common Pauraque	0.4654	D:\Data\A1KAPAW2	20260329	183100	0.25
3214	2026-03-28	1	1	-246768	-769058	A1KAPAW2	09h12	0-20m	3	6	Aves	Caprimulgiformes	Caprimulgidae	Nyctidromus albicollis	Common Pauraque	0.3303	D:\Data\A1KAPAW2	20260329	183200	0.25
3215	2026-03-28	1	1	-246768	-769058	A1KAPAW2	09h12	0-20m	6	9	Aves	Caprimulgiformes	Caprimulgidae	Nyctidromus albicollis	Common Pauraque	0.3672	D:\Data\A1KAPAW2	20260329	183200	0.25
3216	2026-03-28	1	1	-246768	-769058	A1KAPAW2	09h12	0-20m	12	15	Aves	Caprimulgiformes	Caprimulgidae	Nyctidromus albicollis	Common Pauraque	0.6117	D:\Data\A1KAPAW2	20260329	183200	0.25
3217	2026-03-28	1	1	-246768	-769058	A1KAPAW2	09h12	0-20m	21	24	Aves	Caprimulgiformes	Caprimulgidae	Nyctidromus albicollis	Common Pauraque	0.4522	D:\Data\A1KAPAW2	20260329	183200	0.25
3218	2026-03-28	1	1	-246768	-769058	A1KAPAW2	09h12	0-20m	24	27	Aves	Caprimulgiformes	Caprimulgidae	Nyctidromus albicollis	Common Pauraque	0.3723	D:\Data\A1KAPAW2	20260329	183200	0.25
3219	2026-03-28	1	1	-246768	-769058	A1KAPAW2	09h12	0-20m	36	39	Aves	Caprimulgiformes	Caprimulgidae	Nyctidromus albicollis	Common Pauraque	0.3679	D:\Data\A1KAPAW2	20260329	183200	0.25
3220	2026-03-28	1	1	-246768	-769058	A1KAPAW2	09h12	0-20m	42	45	Aves	Caprimulgiformes	Caprimulgidae	Nyctidromus albicollis	Common Pauraque	0.5527	D:\Data\A1KAPAW2	20260329	183200	0.25
3221	2026-03-28	1	1	-246768	-769058	A1KAPAW2	09h12	0-20m	0	3	Aves	Caprimulgiformes	Caprimulgidae	Nyctidromus albicollis	Common Pauraque	0.3184	D:\Data\A1KAPAW2	20260329	183300	0.25
3222	2026-03-28	1	1	-246768	-769058	A1KAPAW2	09h12	0-20m	6	9	Aves	Caprimulgiformes	Caprimulgidae	Nyctidromus albicollis	Common Pauraque	0.3195	D:\Data\A1KAPAW2	20260329	183300	0.25
3223	2026-03-28	1	1	-246768	-769058	A1KAPAW2	09h12	0-20m	36	39	Aves	Caprimulgiformes	Caprimulgidae	Nyctidromus albicollis	Common Pauraque	0.2787	D:\Data\A1KAPAW2	20260329	183300	0.25
3224	2026-03-28	1	1	-246768	-769058	A1KAPAW2	09h12	0-20m	0	3	Aves	Caprimulgiformes	Caprimulgidae	Nyctidromus albicollis	Common Pauraque	0.4088	D:\Data\A1KAPAW2	20260329	183400	0.25
3225	2026-03-28	1	1	-246768	-769058	A1KAPAW2	09h12	0-20m	9	12	Aves	Caprimulgiformes	Caprimulgidae	Nyctidromus albicollis	Common Pauraque	0.4622	D:\Data\A1KAPAW2	20260329	183400	0.25
3226	2026-03-28	1	1	-246768	-769058	A1KAPAW2	09h12	0-20m	21	24	Aves	Caprimulgiformes	Caprimulgidae	Nyctidromus albicollis	Common Pauraque	0.2561	D:\Data\A1KAPAW2	20260329	183600	0.25
3227	2026-03-28	1	1	-246768	-769058	A1KAPAW2	09h12	0-20m	45	48	Aves	Caprimulgiformes	Caprimulgidae	Nyctidromus albicollis	Common Pauraque	0.3289	D:\Data\A1KAPAW2	20260329	183600	0.25
3228	2026-03-28	1	1	-246768	-769058	A1KAPAW2	09h12	0-20m	51	54	Aves	Caprimulgiformes	Caprimulgidae	Nyctidromus albicollis	Common Pauraque	0.4758	D:\Data\A1KAPAW2	20260329	183600	0.25
3229	2026-03-28	1	1	-246768	-769058	A1KAPAW2	09h12	0-20m	6	9	Aves	Caprimulgiformes	Caprimulgidae	Nyctidromus albicollis	Common Pauraque	0.395	D:\Data\A1KAPAW2	20260329	183700	0.25
3230	2026-03-28	1	1	-246768	-769058	A1KAPAW2	09h12	0-20m	21	24	Aves	Caprimulgiformes	Caprimulgidae	Nyctidromus albicollis	Common Pauraque	0.3129	D:\Data\A1KAPAW2	20260329	183700	0.25
3231	2026-03-28	1	1	-246768	-769058	A1KAPAW2	09h12	0-20m	33	36	Aves	Caprimulgiformes	Caprimulgidae	Nyctidromus albicollis	Common Pauraque	0.2535	D:\Data\A1KAPAW2	20260329	183700	0.25
3232	2026-03-28	1	1	-246768	-769058	A1KAPAW2	09h12	0-20m	36	39	Aves	Caprimulgiformes	Caprimulgidae	Nyctidromus albicollis	Common Pauraque	0.2543	D:\Data\A1KAPAW2	20260329	183700	0.25
3233	2026-03-28	1	1	-246768	-769058	A1KAPAW2	09h12	0-20m	42	45	Aves	Caprimulgiformes	Caprimulgidae	Nyctidromus albicollis	Common Pauraque	0.3711	D:\Data\A1KAPAW2	20260329	183700	0.25
3234	2026-03-28	1	1	-246768	-769058	A1KAPAW2	09h12	0-20m	51	54	Aves	Caprimulgiformes	Caprimulgidae	Nyctidromus albicollis	Common Pauraque	0.3658	D:\Data\A1KAPAW2	20260329	183700	0.25
3235	2026-03-28	1	1	-246768	-769058	A1KAPAW2	09h12	0-20m	24	27	Aves	Passeriformes	Furnariidae	Hylexetastes stresemanni	Bar-bellied Woodcreeper	0.5234	D:\Data\A1KAPAW2	20260329	183800	0.25
3236	2026-03-28	1	1	-246768	-769058	A1KAPAW2	09h12	0-20m	33	36	Aves	Passeriformes	Furnariidae	Hylexetastes stresemanni	Bar-bellied Woodcreeper	0.3043	D:\Data\A1KAPAW2	20260329	183800	0.25
3237	2026-03-28	1	1	-246768	-769058	A1KAPAW2	09h12	0-20m	36	39	Aves	Caprimulgiformes	Caprimulgidae	Nyctidromus albicollis	Common Pauraque	0.2502	D:\Data\A1KAPAW2	20260329	183800	0.25
3238	2026-03-28	1	1	-246768	-769058	A1KAPAW2	09h12	0-20m	21	24	Aves	Caprimulgiformes	Caprimulgidae	Nyctidromus albicollis	Common Pauraque	0.2999	D:\Data\A1KAPAW2	20260329	183900	0.25
3239	2026-03-28	1	1	-246768	-769058	A1KAPAW2	09h12	0-20m	9	12	Aves	Strigiformes	Strigidae	Pulsatrix perspicillata	Spectacled Owl	0.3617	D:\Data\A1KAPAW2	20260329	184000	0.25
3240	2026-03-28	1	1	-246768	-769058	A1KAPAW2	09h12	0-20m	30	33	Aves	Strigiformes	Strigidae	Pulsatrix perspicillata	Spectacled Owl	0.2774	D:\Data\A1KAPAW2	20260329	184000	0.25
3241	2026-03-28	1	1	-246768	-769058	A1KAPAW2	09h12	0-20m	0	3	Aves	Strigiformes	Strigidae	Glaucidium hardyi	Amazonian Pygmy-Owl	0.2507	D:\Data\A1KAPAW2	20260329	184100	0.25
3242	2026-03-28	1	1	-246768	-769058	A1KAPAW2	09h12	0-20m	6	9	Aves	Caprimulgiformes	Caprimulgidae	Nyctidromus albicollis	Common Pauraque	0.3977	D:\Data\A1KAPAW2	20260329	184100	0.25
3243	2026-03-28	1	1	-246768	-769058	A1KAPAW2	09h12	0-20m	9	12	Aves	Strigiformes	Strigidae	Pulsatrix perspicillata	Spectacled Owl	0.2907	D:\Data\A1KAPAW2	20260329	184100	0.25
3244	2026-03-28	1	1	-246768	-769058	A1KAPAW2	09h12	0-20m	12	15	Aves	Caprimulgiformes	Caprimulgidae	Nyctidromus albicollis	Common Pauraque	0.2626	D:\Data\A1KAPAW2	20260329	184100	0.25
3245	2026-03-28	1	1	-246768	-769058	A1KAPAW2	09h12	0-20m	33	36	Aves	Strigiformes	Strigidae	Glaucidium hardyi	Amazonian Pygmy-Owl	0.3029	D:\Data\A1KAPAW2	20260329	184300	0.25
3246	2026-03-28	1	1	-246768	-769058	A1KAPAW2	09h12	0-20m	54	55	Aves	Caprimulgiformes	Caprimulgidae	Nyctidromus albicollis	Common Pauraque	0.3873	D:\Data\A1KAPAW2	20260329	184300	0.25
3247	2026-03-28	1	1	-246768	-769058	A1KAPAW2	09h12	0-20m	12	15	Aves	Galliformes	Cracidae	Nothocrax urumutum	Nocturnal Curassow	0.257	D:\Data\A1KAPAW2	20260329	184700	0.25
3248	2026-03-28	1	1	-246768	-769058	A1KAPAW2	09h12	0-20m	18	21	Aves	Strigiformes	Strigidae	Pulsatrix perspicillata	Spectacled Owl	0.2604	D:\Data\A1KAPAW2	20260329	184700	0.25
3249	2026-03-28	1	1	-246768	-769058	A1KAPAW2	09h12	0-20m	51	54	Aves	Strigiformes	Strigidae	Glaucidium hardyi	Amazonian Pygmy-Owl	0.3236	D:\Data\A1KAPAW2	20260329	184700	0.25
3250	2026-03-28	1	1	-246768	-769058	A1KAPAW2	09h12	0-20m	3	6	Aves	Strigiformes	Strigidae	Pulsatrix perspicillata	Spectacled Owl	0.2504	D:\Data\A1KAPAW2	20260329	184800	0.25
3251	2026-03-28	1	1	-246768	-769058	A1KAPAW2	09h12	0-20m	6	9	Aves	Strigiformes	Strigidae	Pulsatrix perspicillata	Spectacled Owl	0.266	D:\Data\A1KAPAW2	20260329	184800	0.25
3252	2026-03-28	1	1	-246768	-769058	A1KAPAW2	09h12	0-20m	18	21	Aves	Strigiformes	Strigidae	Pulsatrix perspicillata	Spectacled Owl	0.3668	D:\Data\A1KAPAW2	20260329	184800	0.25
3253	2026-03-28	1	1	-246768	-769058	A1KAPAW2	09h12	0-20m	45	48	Aves	Strigiformes	Strigidae	Glaucidium hardyi	Amazonian Pygmy-Owl	0.514	D:\Data\A1KAPAW2	20260329	184800	0.25
3254	2026-03-28	1	1	-246768	-769058	A1KAPAW2	09h12	0-20m	51	54	Aves	Strigiformes	Strigidae	Glaucidium hardyi	Amazonian Pygmy-Owl	0.2501	D:\Data\A1KAPAW2	20260329	184800	0.25
3255	2026-03-28	1	1	-246768	-769058	A1KAPAW2	09h12	0-20m	12	15	Aves	Steatornithiformes	Steatornithidae	Steatornis caripensis	Oilbird	0.3238	D:\Data\A1KAPAW2	20260329	185000	0.25
3256	2026-03-28	1	1	-246768	-769058	A1KAPAW2	09h12	0-20m	24	27	Aves	Steatornithiformes	Steatornithidae	Steatornis caripensis	Oilbird	0.9427	D:\Data\A1KAPAW2	20260329	185000	0.25
3257	2026-03-28	1	1	-246768	-769058	A1KAPAW2	09h12	0-20m	27	30	Aves	Steatornithiformes	Steatornithidae	Steatornis caripensis	Oilbird	0.371	D:\Data\A1KAPAW2	20260329	185000	0.25
3258	2026-03-28	1	1	-246768	-769058	A1KAPAW2	09h12	0-20m	33	36	Aves	Steatornithiformes	Steatornithidae	Steatornis caripensis	Oilbird	0.5894	D:\Data\A1KAPAW2	20260329	185000	0.25
3259	2026-03-28	1	1	-246768	-769058	A1KAPAW2	09h12	0-20m	18	21	Aves	Strigiformes	Strigidae	Lophostrix cristata	Crested Owl	0.3394	D:\Data\A1KAPAW2	20260329	185100	0.25
3260	2026-03-28	1	1	-246768	-769058	A1KAPAW2	09h12	0-20m	24	27	Aves	Strigiformes	Strigidae	Lophostrix cristata	Crested Owl	0.3236	D:\Data\A1KAPAW2	20260329	185100	0.25
3261	2026-03-28	1	1	-246768	-769058	A1KAPAW2	09h12	0-20m	27	30	Aves	Strigiformes	Strigidae	Lophostrix cristata	Crested Owl	0.3644	D:\Data\A1KAPAW2	20260329	185100	0.25
3262	2026-03-28	1	1	-246768	-769058	A1KAPAW2	09h12	0-20m	36	39	Aves	Strigiformes	Strigidae	Lophostrix cristata	Crested Owl	0.4129	D:\Data\A1KAPAW2	20260329	185100	0.25
3263	2026-03-28	1	1	-246768	-769058	A1KAPAW2	09h12	0-20m	3	6	Aves	Strigiformes	Strigidae	Pulsatrix perspicillata	Spectacled Owl	0.3248	D:\Data\A1KAPAW2	20260329	185200	0.25
3264	2026-03-28	1	1	-246768	-769058	A1KAPAW2	09h12	0-20m	15	18	Aves	Strigiformes	Strigidae	Lophostrix cristata	Crested Owl	0.3809	D:\Data\A1KAPAW2	20260329	185200	0.25
3265	2026-03-28	1	1	-246768	-769058	A1KAPAW2	09h12	0-20m	36	39	Aves	Strigiformes	Strigidae	Glaucidium hardyi	Amazonian Pygmy-Owl	0.2562	D:\Data\A1KAPAW2	20260329	185200	0.25
3266	2026-03-28	1	1	-246768	-769058	A1KAPAW2	09h12	0-20m	42	45	Aves	Strigiformes	Strigidae	Lophostrix cristata	Crested Owl	0.3232	D:\Data\A1KAPAW2	20260329	185200	0.25
3267	2026-03-28	1	1	-246768	-769058	A1KAPAW2	09h12	0-20m	15	18	Aves	Strigiformes	Strigidae	Lophostrix cristata	Crested Owl	0.4018	D:\Data\A1KAPAW2	20260329	185300	0.25
3268	2026-03-28	1	1	-246768	-769058	A1KAPAW2	09h12	0-20m	45	48	Aves	Strigiformes	Strigidae	Lophostrix cristata	Crested Owl	0.2683	D:\Data\A1KAPAW2	20260329	185300	0.25
3269	2026-03-28	1	1	-246768	-769058	A1KAPAW2	09h12	0-20m	27	30	Aves	Strigiformes	Strigidae	Glaucidium hardyi	Amazonian Pygmy-Owl	0.2781	D:\Data\A1KAPAW2	20260329	185400	0.25
3270	2026-03-28	1	1	-246768	-769058	A1KAPAW2	09h12	0-20m	30	33	Aves	Strigiformes	Strigidae	Glaucidium hardyi	Amazonian Pygmy-Owl	0.2857	D:\Data\A1KAPAW2	20260329	185400	0.25
3271	2026-03-28	1	1	-246768	-769058	A1KAPAW2	09h12	0-20m	48	51	Aves	Accipitriformes	Accipitridae	Heliomaster longirostris	Long-billed Starthroat	0.2737	D:\Data\A1KAPAW2	20260329	185400	0.25
3272	2026-03-28	1	1	-246768	-769058	A1KAPAW2	09h12	0-20m	27	30	Aves	Strigiformes	Strigidae	Pulsatrix perspicillata	Spectacled Owl	0.2664	D:\Data\A1KAPAW2	20260329	185600	0.25
3273	2026-03-28	1	1	-246768	-769058	A1KAPAW2	09h12	0-20m	0	3	Aves	Strigiformes	Strigidae	Pulsatrix perspicillata	Spectacled Owl	0.3258	D:\Data\A1KAPAW2	20260329	185700	0.25
3274	2026-03-28	1	1	-246768	-769058	A1KAPAW2	09h12	0-20m	51	54	Aves	Strigiformes	Strigidae	Pulsatrix perspicillata	Spectacled Owl	0.3329	D:\Data\A1KAPAW2	20260329	185700	0.25
3275	2026-03-28	1	1	-246768	-769058	A1KAPAW2	09h12	0-20m	0	3	Aves	Strigiformes	Strigidae	Pulsatrix perspicillata	Spectacled Owl	0.2525	D:\Data\A1KAPAW2	20260329	185800	0.25
3276	2026-03-28	1	1	-246768	-769058	A1KAPAW2	09h12	0-20m	21	24	Aves	Strigiformes	Strigidae	Pulsatrix perspicillata	Spectacled Owl	0.2574	D:\Data\A1KAPAW2	20260329	185800	0.25
3277	2026-03-28	1	1	-246768	-769058	A1KAPAW2	09h12	0-20m	15	18	Aves	Strigiformes	Strigidae	Pulsatrix perspicillata	Spectacled Owl	0.2588	D:\Data\A1KAPAW2	20260329	185900	0.25
3278	2026-03-28	1	1	-246768	-769058	A1KAPAW2	09h12	0-20m	0	3	Aves	Galliformes	Cracidae	Nothocrax urumutum	Nocturnal Curassow	0.4089	D:\Data\A1KAPAW2	20260330	50000	0.25
3279	2026-03-28	1	1	-246768	-769058	A1KAPAW2	09h12	0-20m	6	9	Aves	Steatornithiformes	Steatornithidae	Steatornis caripensis	Oilbird	0.3189	D:\Data\A1KAPAW2	20260330	50000	0.25
3280	2026-03-28	1	1	-246768	-769058	A1KAPAW2	09h12	0-20m	12	15	Aves	Steatornithiformes	Steatornithidae	Steatornis caripensis	Oilbird	0.6059	D:\Data\A1KAPAW2	20260330	50000	0.25
3281	2026-03-28	1	1	-246768	-769058	A1KAPAW2	09h12	0-20m	15	18	Aves	Steatornithiformes	Steatornithidae	Steatornis caripensis	Oilbird	0.4503	D:\Data\A1KAPAW2	20260330	50000	0.25
3282	2026-03-28	1	1	-246768	-769058	A1KAPAW2	09h12	0-20m	18	21	Aves	Steatornithiformes	Steatornithidae	Steatornis caripensis	Oilbird	0.3436	D:\Data\A1KAPAW2	20260330	50000	0.25
3283	2026-03-28	1	1	-246768	-769058	A1KAPAW2	09h12	0-20m	27	30	Aves	Steatornithiformes	Steatornithidae	Steatornis caripensis	Oilbird	0.2742	D:\Data\A1KAPAW2	20260330	50000	0.25
3284	2026-03-28	1	1	-246768	-769058	A1KAPAW2	09h12	0-20m	33	36	Aves	Strigiformes	Strigidae	Pulsatrix perspicillata	Spectacled Owl	0.2939	D:\Data\A1KAPAW2	20260330	50000	0.25
3285	2026-03-28	1	1	-246768	-769058	A1KAPAW2	09h12	0-20m	36	39	Aves	Strigiformes	Strigidae	Pulsatrix perspicillata	Spectacled Owl	0.2636	D:\Data\A1KAPAW2	20260330	50000	0.25
3286	2026-03-28	1	1	-246768	-769058	A1KAPAW2	09h12	0-20m	39	42	Aves	Steatornithiformes	Steatornithidae	Steatornis caripensis	Oilbird	0.6691	D:\Data\A1KAPAW2	20260330	50000	0.25
3287	2026-03-28	1	1	-246768	-769058	A1KAPAW2	09h12	0-20m	48	51	Aves	Steatornithiformes	Steatornithidae	Steatornis caripensis	Oilbird	0.4872	D:\Data\A1KAPAW2	20260330	50000	0.25
3288	2026-03-28	1	1	-246768	-769058	A1KAPAW2	09h12	0-20m	9	12	Aves	Steatornithiformes	Steatornithidae	Steatornis caripensis	Oilbird	0.8092	D:\Data\A1KAPAW2	20260330	50100	0.25
3289	2026-03-28	1	1	-246768	-769058	A1KAPAW2	09h12	0-20m	15	18	Aves	Steatornithiformes	Steatornithidae	Steatornis caripensis	Oilbird	0.5696	D:\Data\A1KAPAW2	20260330	50100	0.25
3290	2026-03-28	1	1	-246768	-769058	A1KAPAW2	09h12	0-20m	3	6	Aves	Galliformes	Cracidae	Nothocrax urumutum	Nocturnal Curassow	0.5821	D:\Data\A1KAPAW2	20260330	50200	0.25
3291	2026-03-28	1	1	-246768	-769058	A1KAPAW2	09h12	0-20m	9	12	Aves	Steatornithiformes	Steatornithidae	Steatornis caripensis	Oilbird	0.2517	D:\Data\A1KAPAW2	20260330	50200	0.25
3292	2026-03-28	1	1	-246768	-769058	A1KAPAW2	09h12	0-20m	30	33	Aves	Galliformes	Cracidae	Nothocrax urumutum	Nocturnal Curassow	0.3641	D:\Data\A1KAPAW2	20260330	50200	0.25
3293	2026-03-28	1	1	-246768	-769058	A1KAPAW2	09h12	0-20m	33	36	Aves	Steatornithiformes	Steatornithidae	Steatornis caripensis	Oilbird	0.2937	D:\Data\A1KAPAW2	20260330	50200	0.25
3294	2026-03-28	1	1	-246768	-769058	A1KAPAW2	09h12	0-20m	36	39	Aves	Galliformes	Cracidae	Nothocrax urumutum	Nocturnal Curassow	0.339	D:\Data\A1KAPAW2	20260330	50200	0.25
3295	2026-03-28	1	1	-246768	-769058	A1KAPAW2	09h12	0-20m	39	42	Aves	Steatornithiformes	Steatornithidae	Steatornis caripensis	Oilbird	0.472	D:\Data\A1KAPAW2	20260330	50200	0.25
3296	2026-03-28	1	1	-246768	-769058	A1KAPAW2	09h12	0-20m	42	45	Aves	Steatornithiformes	Steatornithidae	Steatornis caripensis	Oilbird	0.3565	D:\Data\A1KAPAW2	20260330	50200	0.25
3297	2026-03-28	1	1	-246768	-769058	A1KAPAW2	09h12	0-20m	45	48	Aves	Galliformes	Cracidae	Nothocrax urumutum	Nocturnal Curassow	0.2542	D:\Data\A1KAPAW2	20260330	50200	0.25
3298	2026-03-28	1	1	-246768	-769058	A1KAPAW2	09h12	0-20m	48	51	Aves	Steatornithiformes	Steatornithidae	Steatornis caripensis	Oilbird	0.283	D:\Data\A1KAPAW2	20260330	50200	0.25
3299	2026-03-28	1	1	-246768	-769058	A1KAPAW2	09h12	0-20m	0	3	Aves	Steatornithiformes	Steatornithidae	Steatornis caripensis	Oilbird	0.3655	D:\Data\A1KAPAW2	20260330	50300	0.25
3300	2026-03-28	1	1	-246768	-769058	A1KAPAW2	09h12	0-20m	6	9	Aves	Galliformes	Cracidae	Nothocrax urumutum	Nocturnal Curassow	0.465	D:\Data\A1KAPAW2	20260330	50300	0.25
3301	2026-03-28	1	1	-246768	-769058	A1KAPAW2	09h12	0-20m	9	12	Aves	Steatornithiformes	Steatornithidae	Steatornis caripensis	Oilbird	0.6649	D:\Data\A1KAPAW2	20260330	50300	0.25
3302	2026-03-28	1	1	-246768	-769058	A1KAPAW2	09h12	0-20m	18	21	Aves	Steatornithiformes	Steatornithidae	Steatornis caripensis	Oilbird	0.2586	D:\Data\A1KAPAW2	20260330	50300	0.25
3303	2026-03-28	1	1	-246768	-769058	A1KAPAW2	09h12	0-20m	24	27	Aves	Steatornithiformes	Steatornithidae	Steatornis caripensis	Oilbird	0.314	D:\Data\A1KAPAW2	20260330	50300	0.25
3304	2026-03-28	1	1	-246768	-769058	A1KAPAW2	09h12	0-20m	27	30	Aves	Steatornithiformes	Steatornithidae	Steatornis caripensis	Oilbird	0.472	D:\Data\A1KAPAW2	20260330	50300	0.25
3305	2026-03-28	1	1	-246768	-769058	A1KAPAW2	09h12	0-20m	27	30	Aves	Galliformes	Cracidae	Nothocrax urumutum	Nocturnal Curassow	0.3309	D:\Data\A1KAPAW2	20260330	50300	0.25
3306	2026-03-28	1	1	-246768	-769058	A1KAPAW2	09h12	0-20m	30	33	Aves	Steatornithiformes	Steatornithidae	Steatornis caripensis	Oilbird	0.5411	D:\Data\A1KAPAW2	20260330	50300	0.25
3307	2026-03-28	1	1	-246768	-769058	A1KAPAW2	09h12	0-20m	36	39	Aves	Steatornithiformes	Steatornithidae	Steatornis caripensis	Oilbird	0.7097	D:\Data\A1KAPAW2	20260330	50300	0.25
3308	2026-03-28	1	1	-246768	-769058	A1KAPAW2	09h12	0-20m	42	45	Aves	Steatornithiformes	Steatornithidae	Steatornis caripensis	Oilbird	0.4288	D:\Data\A1KAPAW2	20260330	50300	0.25
3309	2026-03-28	1	1	-246768	-769058	A1KAPAW2	09h12	0-20m	45	48	Aves	Galliformes	Cracidae	Nothocrax urumutum	Nocturnal Curassow	0.3318	D:\Data\A1KAPAW2	20260330	50300	0.25
3310	2026-03-28	1	1	-246768	-769058	A1KAPAW2	09h12	0-20m	48	51	Aves	Steatornithiformes	Steatornithidae	Steatornis caripensis	Oilbird	0.5899	D:\Data\A1KAPAW2	20260330	50300	0.25
3311	2026-03-28	1	1	-246768	-769058	A1KAPAW2	09h12	0-20m	51	54	Aves	Galliformes	Cracidae	Nothocrax urumutum	Nocturnal Curassow	0.2904	D:\Data\A1KAPAW2	20260330	50300	0.25
3312	2026-03-28	1	1	-246768	-769058	A1KAPAW2	09h12	0-20m	0	3	Aves	Galliformes	Cracidae	Nothocrax urumutum	Nocturnal Curassow	0.2536	D:\Data\A1KAPAW2	20260330	50400	0.25
3313	2026-03-28	1	1	-246768	-769058	A1KAPAW2	09h12	0-20m	3	6	Aves	Galliformes	Cracidae	Nothocrax urumutum	Nocturnal Curassow	0.4716	D:\Data\A1KAPAW2	20260330	50400	0.25
3314	2026-03-28	1	1	-246768	-769058	A1KAPAW2	09h12	0-20m	9	12	Aves	Steatornithiformes	Steatornithidae	Steatornis caripensis	Oilbird	0.7842	D:\Data\A1KAPAW2	20260330	50400	0.25
3315	2026-03-28	1	1	-246768	-769058	A1KAPAW2	09h12	0-20m	12	15	Aves	Steatornithiformes	Steatornithidae	Steatornis caripensis	Oilbird	0.973	D:\Data\A1KAPAW2	20260330	50400	0.25
3316	2026-03-28	1	1	-246768	-769058	A1KAPAW2	09h12	0-20m	15	18	Aves	Steatornithiformes	Steatornithidae	Steatornis caripensis	Oilbird	0.3331	D:\Data\A1KAPAW2	20260330	50400	0.25
3317	2026-03-28	1	1	-246768	-769058	A1KAPAW2	09h12	0-20m	15	18	Aves	Galliformes	Cracidae	Nothocrax urumutum	Nocturnal Curassow	0.3032	D:\Data\A1KAPAW2	20260330	50400	0.25
3318	2026-03-28	1	1	-246768	-769058	A1KAPAW2	09h12	0-20m	21	24	Aves	Galliformes	Cracidae	Nothocrax urumutum	Nocturnal Curassow	0.4188	D:\Data\A1KAPAW2	20260330	50400	0.25
3319	2026-03-28	1	1	-246768	-769058	A1KAPAW2	09h12	0-20m	24	27	Aves	Steatornithiformes	Steatornithidae	Steatornis caripensis	Oilbird	0.2725	D:\Data\A1KAPAW2	20260330	50400	0.25
3320	2026-03-28	1	1	-246768	-769058	A1KAPAW2	09h12	0-20m	27	30	Aves	Steatornithiformes	Steatornithidae	Steatornis caripensis	Oilbird	0.3645	D:\Data\A1KAPAW2	20260330	50400	0.25
3321	2026-03-28	1	1	-246768	-769058	A1KAPAW2	09h12	0-20m	30	33	Aves	Galliformes	Cracidae	Nothocrax urumutum	Nocturnal Curassow	0.3783	D:\Data\A1KAPAW2	20260330	50400	0.25
3322	2026-03-28	1	1	-246768	-769058	A1KAPAW2	09h12	0-20m	33	36	Aves	Galliformes	Cracidae	Nothocrax urumutum	Nocturnal Curassow	0.5003	D:\Data\A1KAPAW2	20260330	50400	0.25
3323	2026-03-28	1	1	-246768	-769058	A1KAPAW2	09h12	0-20m	33	36	Aves	Steatornithiformes	Steatornithidae	Steatornis caripensis	Oilbird	0.434	D:\Data\A1KAPAW2	20260330	50400	0.25
3324	2026-03-28	1	1	-246768	-769058	A1KAPAW2	09h12	0-20m	36	39	Aves	Galliformes	Cracidae	Nothocrax urumutum	Nocturnal Curassow	0.4909	D:\Data\A1KAPAW2	20260330	50400	0.25
3325	2026-03-28	1	1	-246768	-769058	A1KAPAW2	09h12	0-20m	39	42	Aves	Steatornithiformes	Steatornithidae	Steatornis caripensis	Oilbird	0.7405	D:\Data\A1KAPAW2	20260330	50400	0.25
3326	2026-03-28	1	1	-246768	-769058	A1KAPAW2	09h12	0-20m	39	42	Aves	Galliformes	Cracidae	Nothocrax urumutum	Nocturnal Curassow	0.277	D:\Data\A1KAPAW2	20260330	50400	0.25
3327	2026-03-28	1	1	-246768	-769058	A1KAPAW2	09h12	0-20m	42	45	Aves	Steatornithiformes	Steatornithidae	Steatornis caripensis	Oilbird	0.7073	D:\Data\A1KAPAW2	20260330	50400	0.25
3328	2026-03-28	1	1	-246768	-769058	A1KAPAW2	09h12	0-20m	45	48	Aves	Galliformes	Cracidae	Nothocrax urumutum	Nocturnal Curassow	0.2964	D:\Data\A1KAPAW2	20260330	50400	0.25
3329	2026-03-28	1	1	-246768	-769058	A1KAPAW2	09h12	0-20m	48	51	Aves	Galliformes	Cracidae	Nothocrax urumutum	Nocturnal Curassow	0.616	D:\Data\A1KAPAW2	20260330	50400	0.25
3330	2026-03-28	1	1	-246768	-769058	A1KAPAW2	09h12	0-20m	51	54	Aves	Galliformes	Cracidae	Nothocrax urumutum	Nocturnal Curassow	0.299	D:\Data\A1KAPAW2	20260330	50400	0.25
3331	2026-03-28	1	1	-246768	-769058	A1KAPAW2	09h12	0-20m	0	3	Aves	Galliformes	Cracidae	Nothocrax urumutum	Nocturnal Curassow	0.342	D:\Data\A1KAPAW2	20260330	50500	0.25
3332	2026-03-28	1	1	-246768	-769058	A1KAPAW2	09h12	0-20m	6	9	Aves	Steatornithiformes	Steatornithidae	Steatornis caripensis	Oilbird	0.2968	D:\Data\A1KAPAW2	20260330	50500	0.25
3333	2026-03-28	1	1	-246768	-769058	A1KAPAW2	09h12	0-20m	9	12	Aves	Galliformes	Cracidae	Nothocrax urumutum	Nocturnal Curassow	0.4675	D:\Data\A1KAPAW2	20260330	50500	0.25
3334	2026-03-28	1	1	-246768	-769058	A1KAPAW2	09h12	0-20m	12	15	Aves	Galliformes	Cracidae	Nothocrax urumutum	Nocturnal Curassow	0.3897	D:\Data\A1KAPAW2	20260330	50500	0.25
3335	2026-03-28	1	1	-246768	-769058	A1KAPAW2	09h12	0-20m	15	18	Aves	Steatornithiformes	Steatornithidae	Steatornis caripensis	Oilbird	0.4047	D:\Data\A1KAPAW2	20260330	50500	0.25
3336	2026-03-28	1	1	-246768	-769058	A1KAPAW2	09h12	0-20m	18	21	Aves	Galliformes	Cracidae	Nothocrax urumutum	Nocturnal Curassow	0.4473	D:\Data\A1KAPAW2	20260330	50500	0.25
3337	2026-03-28	1	1	-246768	-769058	A1KAPAW2	09h12	0-20m	18	21	Aves	Steatornithiformes	Steatornithidae	Steatornis caripensis	Oilbird	0.4166	D:\Data\A1KAPAW2	20260330	50500	0.25
3338	2026-03-28	1	1	-246768	-769058	A1KAPAW2	09h12	0-20m	21	24	Aves	Steatornithiformes	Steatornithidae	Steatornis caripensis	Oilbird	0.6478	D:\Data\A1KAPAW2	20260330	50500	0.25
3339	2026-03-28	1	1	-246768	-769058	A1KAPAW2	09h12	0-20m	24	27	Aves	Steatornithiformes	Steatornithidae	Steatornis caripensis	Oilbird	0.5492	D:\Data\A1KAPAW2	20260330	50500	0.25
3340	2026-03-28	1	1	-246768	-769058	A1KAPAW2	09h12	0-20m	27	30	Aves	Steatornithiformes	Steatornithidae	Steatornis caripensis	Oilbird	0.4896	D:\Data\A1KAPAW2	20260330	50500	0.25
3341	2026-03-28	1	1	-246768	-769058	A1KAPAW2	09h12	0-20m	30	33	Aves	Steatornithiformes	Steatornithidae	Steatornis caripensis	Oilbird	0.3373	D:\Data\A1KAPAW2	20260330	50500	0.25
3342	2026-03-28	1	1	-246768	-769058	A1KAPAW2	09h12	0-20m	33	36	Aves	Galliformes	Cracidae	Nothocrax urumutum	Nocturnal Curassow	0.4438	D:\Data\A1KAPAW2	20260330	50500	0.25
3343	2026-03-28	1	1	-246768	-769058	A1KAPAW2	09h12	0-20m	36	39	Aves	Steatornithiformes	Steatornithidae	Steatornis caripensis	Oilbird	0.5129	D:\Data\A1KAPAW2	20260330	50500	0.25
3344	2026-03-28	1	1	-246768	-769058	A1KAPAW2	09h12	0-20m	39	42	Aves	Steatornithiformes	Steatornithidae	Steatornis caripensis	Oilbird	0.8295	D:\Data\A1KAPAW2	20260330	50500	0.25
3345	2026-03-28	1	1	-246768	-769058	A1KAPAW2	09h12	0-20m	42	45	Aves	Galliformes	Cracidae	Nothocrax urumutum	Nocturnal Curassow	0.3717	D:\Data\A1KAPAW2	20260330	50500	0.25
3346	2026-03-28	1	1	-246768	-769058	A1KAPAW2	09h12	0-20m	45	48	Aves	Steatornithiformes	Steatornithidae	Steatornis caripensis	Oilbird	0.8212	D:\Data\A1KAPAW2	20260330	50500	0.25
3347	2026-03-28	1	1	-246768	-769058	A1KAPAW2	09h12	0-20m	45	48	Aves	Galliformes	Cracidae	Nothocrax urumutum	Nocturnal Curassow	0.2594	D:\Data\A1KAPAW2	20260330	50500	0.25
3348	2026-03-28	1	1	-246768	-769058	A1KAPAW2	09h12	0-20m	51	54	Aves	Steatornithiformes	Steatornithidae	Steatornis caripensis	Oilbird	0.6669	D:\Data\A1KAPAW2	20260330	50500	0.25
3349	2026-03-28	1	1	-246768	-769058	A1KAPAW2	09h12	0-20m	0	3	Aves	Galliformes	Cracidae	Nothocrax urumutum	Nocturnal Curassow	0.3824	D:\Data\A1KAPAW2	20260330	50600	0.25
3350	2026-03-28	1	1	-246768	-769058	A1KAPAW2	09h12	0-20m	3	6	Aves	Steatornithiformes	Steatornithidae	Steatornis caripensis	Oilbird	0.7136	D:\Data\A1KAPAW2	20260330	50600	0.25
3351	2026-03-28	1	1	-246768	-769058	A1KAPAW2	09h12	0-20m	6	9	Aves	Steatornithiformes	Steatornithidae	Steatornis caripensis	Oilbird	0.63	D:\Data\A1KAPAW2	20260330	50600	0.25
3352	2026-03-28	1	1	-246768	-769058	A1KAPAW2	09h12	0-20m	9	12	Aves	Steatornithiformes	Steatornithidae	Steatornis caripensis	Oilbird	0.5339	D:\Data\A1KAPAW2	20260330	50600	0.25
3353	2026-03-28	1	1	-246768	-769058	A1KAPAW2	09h12	0-20m	12	15	Aves	Steatornithiformes	Steatornithidae	Steatornis caripensis	Oilbird	0.7069	D:\Data\A1KAPAW2	20260330	50600	0.25
3354	2026-03-28	1	1	-246768	-769058	A1KAPAW2	09h12	0-20m	12	15	Aves	Galliformes	Cracidae	Nothocrax urumutum	Nocturnal Curassow	0.3133	D:\Data\A1KAPAW2	20260330	50600	0.25
3355	2026-03-28	1	1	-246768	-769058	A1KAPAW2	09h12	0-20m	15	18	Aves	Steatornithiformes	Steatornithidae	Steatornis caripensis	Oilbird	0.2642	D:\Data\A1KAPAW2	20260330	50600	0.25
3356	2026-03-28	1	1	-246768	-769058	A1KAPAW2	09h12	0-20m	24	27	Aves	Steatornithiformes	Steatornithidae	Steatornis caripensis	Oilbird	0.8935	D:\Data\A1KAPAW2	20260330	50600	0.25
3357	2026-03-28	1	1	-246768	-769058	A1KAPAW2	09h12	0-20m	27	30	Aves	Steatornithiformes	Steatornithidae	Steatornis caripensis	Oilbird	0.4347	D:\Data\A1KAPAW2	20260330	50600	0.25
3358	2026-03-28	1	1	-246768	-769058	A1KAPAW2	09h12	0-20m	30	33	Aves	Steatornithiformes	Steatornithidae	Steatornis caripensis	Oilbird	0.9235	D:\Data\A1KAPAW2	20260330	50600	0.25
3359	2026-03-28	1	1	-246768	-769058	A1KAPAW2	09h12	0-20m	33	36	Aves	Steatornithiformes	Steatornithidae	Steatornis caripensis	Oilbird	0.8416	D:\Data\A1KAPAW2	20260330	50600	0.25
3360	2026-03-28	1	1	-246768	-769058	A1KAPAW2	09h12	0-20m	36	39	Aves	Steatornithiformes	Steatornithidae	Steatornis caripensis	Oilbird	0.4069	D:\Data\A1KAPAW2	20260330	50600	0.25
3361	2026-03-28	1	1	-246768	-769058	A1KAPAW2	09h12	0-20m	36	39	Aves	Galliformes	Cracidae	Nothocrax urumutum	Nocturnal Curassow	0.3384	D:\Data\A1KAPAW2	20260330	50600	0.25
3362	2026-03-28	1	1	-246768	-769058	A1KAPAW2	09h12	0-20m	39	42	Aves	Steatornithiformes	Steatornithidae	Steatornis caripensis	Oilbird	0.5467	D:\Data\A1KAPAW2	20260330	50600	0.25
3363	2026-03-28	1	1	-246768	-769058	A1KAPAW2	09h12	0-20m	42	45	Aves	Steatornithiformes	Steatornithidae	Steatornis caripensis	Oilbird	0.983	D:\Data\A1KAPAW2	20260330	50600	0.25
3364	2026-03-28	1	1	-246768	-769058	A1KAPAW2	09h12	0-20m	45	48	Aves	Steatornithiformes	Steatornithidae	Steatornis caripensis	Oilbird	0.3429	D:\Data\A1KAPAW2	20260330	50600	0.25
3365	2026-03-28	1	1	-246768	-769058	A1KAPAW2	09h12	0-20m	48	51	Aves	Steatornithiformes	Steatornithidae	Steatornis caripensis	Oilbird	0.895	D:\Data\A1KAPAW2	20260330	50600	0.25
3366	2026-03-28	1	1	-246768	-769058	A1KAPAW2	09h12	0-20m	51	54	Aves	Steatornithiformes	Steatornithidae	Steatornis caripensis	Oilbird	0.8276	D:\Data\A1KAPAW2	20260330	50600	0.25
3367	2026-03-28	1	1	-246768	-769058	A1KAPAW2	09h12	0-20m	0	3	Aves	Galliformes	Cracidae	Nothocrax urumutum	Nocturnal Curassow	0.4064	D:\Data\A1KAPAW2	20260330	50700	0.25
3368	2026-03-28	1	1	-246768	-769058	A1KAPAW2	09h12	0-20m	3	6	Aves	Steatornithiformes	Steatornithidae	Steatornis caripensis	Oilbird	0.9766	D:\Data\A1KAPAW2	20260330	50700	0.25
3369	2026-03-28	1	1	-246768	-769058	A1KAPAW2	09h12	0-20m	9	12	Aves	Steatornithiformes	Steatornithidae	Steatornis caripensis	Oilbird	0.6448	D:\Data\A1KAPAW2	20260330	50700	0.25
3370	2026-03-28	1	1	-246768	-769058	A1KAPAW2	09h12	0-20m	12	15	Aves	Galliformes	Cracidae	Nothocrax urumutum	Nocturnal Curassow	0.3828	D:\Data\A1KAPAW2	20260330	50700	0.25
3371	2026-03-28	1	1	-246768	-769058	A1KAPAW2	09h12	0-20m	15	18	Aves	Steatornithiformes	Steatornithidae	Steatornis caripensis	Oilbird	0.8807	D:\Data\A1KAPAW2	20260330	50700	0.25
3372	2026-03-28	1	1	-246768	-769058	A1KAPAW2	09h12	0-20m	18	21	Aves	Steatornithiformes	Steatornithidae	Steatornis caripensis	Oilbird	0.3626	D:\Data\A1KAPAW2	20260330	50700	0.25
3373	2026-03-28	1	1	-246768	-769058	A1KAPAW2	09h12	0-20m	21	24	Aves	Steatornithiformes	Steatornithidae	Steatornis caripensis	Oilbird	0.8825	D:\Data\A1KAPAW2	20260330	50700	0.25
3374	2026-03-28	1	1	-246768	-769058	A1KAPAW2	09h12	0-20m	24	27	Aves	Steatornithiformes	Steatornithidae	Steatornis caripensis	Oilbird	0.3272	D:\Data\A1KAPAW2	20260330	50700	0.25
3375	2026-03-28	1	1	-246768	-769058	A1KAPAW2	09h12	0-20m	27	30	Aves	Steatornithiformes	Steatornithidae	Steatornis caripensis	Oilbird	0.3174	D:\Data\A1KAPAW2	20260330	50700	0.25
3376	2026-03-28	1	1	-246768	-769058	A1KAPAW2	09h12	0-20m	30	33	Aves	Steatornithiformes	Steatornithidae	Steatornis caripensis	Oilbird	0.8555	D:\Data\A1KAPAW2	20260330	50700	0.25
3377	2026-03-28	1	1	-246768	-769058	A1KAPAW2	09h12	0-20m	33	36	Aves	Steatornithiformes	Steatornithidae	Steatornis caripensis	Oilbird	0.3904	D:\Data\A1KAPAW2	20260330	50700	0.25
3378	2026-03-28	1	1	-246768	-769058	A1KAPAW2	09h12	0-20m	39	42	Aves	Steatornithiformes	Steatornithidae	Steatornis caripensis	Oilbird	0.5906	D:\Data\A1KAPAW2	20260330	50700	0.25
3379	2026-03-28	1	1	-246768	-769058	A1KAPAW2	09h12	0-20m	42	45	Aves	Steatornithiformes	Steatornithidae	Steatornis caripensis	Oilbird	0.8468	D:\Data\A1KAPAW2	20260330	50700	0.25
3380	2026-03-28	1	1	-246768	-769058	A1KAPAW2	09h12	0-20m	45	48	Aves	Steatornithiformes	Steatornithidae	Steatornis caripensis	Oilbird	0.894	D:\Data\A1KAPAW2	20260330	50700	0.25
3381	2026-03-28	1	1	-246768	-769058	A1KAPAW2	09h12	0-20m	48	51	Aves	Galliformes	Cracidae	Nothocrax urumutum	Nocturnal Curassow	0.3634	D:\Data\A1KAPAW2	20260330	50700	0.25
3382	2026-03-28	1	1	-246768	-769058	A1KAPAW2	09h12	0-20m	51	54	Aves	Steatornithiformes	Steatornithidae	Steatornis caripensis	Oilbird	0.7755	D:\Data\A1KAPAW2	20260330	50700	0.25
3383	2026-03-28	1	1	-246768	-769058	A1KAPAW2	09h12	0-20m	0	3	Aves	Galliformes	Cracidae	Nothocrax urumutum	Nocturnal Curassow	0.7933	D:\Data\A1KAPAW2	20260330	50800	0.25
3384	2026-03-28	1	1	-246768	-769058	A1KAPAW2	09h12	0-20m	0	3	Aves	Steatornithiformes	Steatornithidae	Steatornis caripensis	Oilbird	0.3503	D:\Data\A1KAPAW2	20260330	50800	0.25
3385	2026-03-28	1	1	-246768	-769058	A1KAPAW2	09h12	0-20m	3	6	Aves	Galliformes	Cracidae	Nothocrax urumutum	Nocturnal Curassow	0.4606	D:\Data\A1KAPAW2	20260330	50800	0.25
3386	2026-03-28	1	1	-246768	-769058	A1KAPAW2	09h12	0-20m	6	9	Aves	Galliformes	Cracidae	Nothocrax urumutum	Nocturnal Curassow	0.5877	D:\Data\A1KAPAW2	20260330	50800	0.25
3387	2026-03-28	1	1	-246768	-769058	A1KAPAW2	09h12	0-20m	12	15	Aves	Galliformes	Cracidae	Nothocrax urumutum	Nocturnal Curassow	0.4001	D:\Data\A1KAPAW2	20260330	50800	0.25
3388	2026-03-28	1	1	-246768	-769058	A1KAPAW2	09h12	0-20m	15	18	Aves	Steatornithiformes	Steatornithidae	Steatornis caripensis	Oilbird	0.9083	D:\Data\A1KAPAW2	20260330	50800	0.25
3389	2026-03-28	1	1	-246768	-769058	A1KAPAW2	09h12	0-20m	18	21	Aves	Steatornithiformes	Steatornithidae	Steatornis caripensis	Oilbird	0.8058	D:\Data\A1KAPAW2	20260330	50800	0.25
3390	2026-03-28	1	1	-246768	-769058	A1KAPAW2	09h12	0-20m	21	24	Aves	Galliformes	Cracidae	Nothocrax urumutum	Nocturnal Curassow	0.3966	D:\Data\A1KAPAW2	20260330	50800	0.25
3391	2026-03-28	1	1	-246768	-769058	A1KAPAW2	09h12	0-20m	24	27	Aves	Steatornithiformes	Steatornithidae	Steatornis caripensis	Oilbird	0.5991	D:\Data\A1KAPAW2	20260330	50800	0.25
3392	2026-03-28	1	1	-246768	-769058	A1KAPAW2	09h12	0-20m	24	27	Aves	Galliformes	Cracidae	Nothocrax urumutum	Nocturnal Curassow	0.502	D:\Data\A1KAPAW2	20260330	50800	0.25
3393	2026-03-28	1	1	-246768	-769058	A1KAPAW2	09h12	0-20m	30	33	Aves	Galliformes	Cracidae	Nothocrax urumutum	Nocturnal Curassow	0.5627	D:\Data\A1KAPAW2	20260330	50800	0.25
3394	2026-03-28	1	1	-246768	-769058	A1KAPAW2	09h12	0-20m	33	36	Aves	Steatornithiformes	Steatornithidae	Steatornis caripensis	Oilbird	0.4633	D:\Data\A1KAPAW2	20260330	50800	0.25
3395	2026-03-28	1	1	-246768	-769058	A1KAPAW2	09h12	0-20m	36	39	Aves	Steatornithiformes	Steatornithidae	Steatornis caripensis	Oilbird	0.9702	D:\Data\A1KAPAW2	20260330	50800	0.25
3396	2026-03-28	1	1	-246768	-769058	A1KAPAW2	09h12	0-20m	39	42	Aves	Galliformes	Cracidae	Nothocrax urumutum	Nocturnal Curassow	0.4282	D:\Data\A1KAPAW2	20260330	50800	0.25
3397	2026-03-28	1	1	-246768	-769058	A1KAPAW2	09h12	0-20m	39	42	Aves	Steatornithiformes	Steatornithidae	Steatornis caripensis	Oilbird	0.3232	D:\Data\A1KAPAW2	20260330	50800	0.25
3398	2026-03-28	1	1	-246768	-769058	A1KAPAW2	09h12	0-20m	42	45	Aves	Steatornithiformes	Steatornithidae	Steatornis caripensis	Oilbird	0.9158	D:\Data\A1KAPAW2	20260330	50800	0.25
3399	2026-03-28	1	1	-246768	-769058	A1KAPAW2	09h12	0-20m	45	48	Aves	Steatornithiformes	Steatornithidae	Steatornis caripensis	Oilbird	0.8456	D:\Data\A1KAPAW2	20260330	50800	0.25
3400	2026-03-28	1	1	-246768	-769058	A1KAPAW2	09h12	0-20m	0	3	Aves	Galliformes	Cracidae	Nothocrax urumutum	Nocturnal Curassow	0.8082	D:\Data\A1KAPAW2	20260330	50900	0.25
3401	2026-03-28	1	1	-246768	-769058	A1KAPAW2	09h12	0-20m	0	3	Aves	Steatornithiformes	Steatornithidae	Steatornis caripensis	Oilbird	0.3151	D:\Data\A1KAPAW2	20260330	50900	0.25
3402	2026-03-28	1	1	-246768	-769058	A1KAPAW2	09h12	0-20m	6	9	Aves	Steatornithiformes	Steatornithidae	Steatornis caripensis	Oilbird	0.9246	D:\Data\A1KAPAW2	20260330	50900	0.25
3403	2026-03-28	1	1	-246768	-769058	A1KAPAW2	09h12	0-20m	18	21	Aves	Galliformes	Cracidae	Nothocrax urumutum	Nocturnal Curassow	0.4364	D:\Data\A1KAPAW2	20260330	50900	0.25
3404	2026-03-28	1	1	-246768	-769058	A1KAPAW2	09h12	0-20m	21	24	Aves	Steatornithiformes	Steatornithidae	Steatornis caripensis	Oilbird	0.4813	D:\Data\A1KAPAW2	20260330	50900	0.25
3405	2026-03-28	1	1	-246768	-769058	A1KAPAW2	09h12	0-20m	21	24	Aves	Galliformes	Cracidae	Nothocrax urumutum	Nocturnal Curassow	0.3128	D:\Data\A1KAPAW2	20260330	50900	0.25
3406	2026-03-28	1	1	-246768	-769058	A1KAPAW2	09h12	0-20m	24	27	Aves	Galliformes	Cracidae	Nothocrax urumutum	Nocturnal Curassow	0.6609	D:\Data\A1KAPAW2	20260330	50900	0.25
3407	2026-03-28	1	1	-246768	-769058	A1KAPAW2	09h12	0-20m	27	30	Aves	Steatornithiformes	Steatornithidae	Steatornis caripensis	Oilbird	0.7538	D:\Data\A1KAPAW2	20260330	50900	0.25
3408	2026-03-28	1	1	-246768	-769058	A1KAPAW2	09h12	0-20m	30	33	Aves	Steatornithiformes	Steatornithidae	Steatornis caripensis	Oilbird	0.9051	D:\Data\A1KAPAW2	20260330	50900	0.25
3409	2026-03-28	1	1	-246768	-769058	A1KAPAW2	09h12	0-20m	33	36	Aves	Galliformes	Cracidae	Nothocrax urumutum	Nocturnal Curassow	0.4036	D:\Data\A1KAPAW2	20260330	50900	0.25
3410	2026-03-28	1	1	-246768	-769058	A1KAPAW2	09h12	0-20m	36	39	Aves	Steatornithiformes	Steatornithidae	Steatornis caripensis	Oilbird	0.4417	D:\Data\A1KAPAW2	20260330	50900	0.25
3411	2026-03-28	1	1	-246768	-769058	A1KAPAW2	09h12	0-20m	39	42	Aves	Galliformes	Cracidae	Nothocrax urumutum	Nocturnal Curassow	0.5695	D:\Data\A1KAPAW2	20260330	50900	0.25
3412	2026-03-28	1	1	-246768	-769058	A1KAPAW2	09h12	0-20m	42	45	Aves	Galliformes	Cracidae	Nothocrax urumutum	Nocturnal Curassow	0.6153	D:\Data\A1KAPAW2	20260330	50900	0.25
3413	2026-03-28	1	1	-246768	-769058	A1KAPAW2	09h12	0-20m	45	48	Aves	Galliformes	Cracidae	Nothocrax urumutum	Nocturnal Curassow	0.474	D:\Data\A1KAPAW2	20260330	50900	0.25
3414	2026-03-28	1	1	-246768	-769058	A1KAPAW2	09h12	0-20m	45	48	Aves	Steatornithiformes	Steatornithidae	Steatornis caripensis	Oilbird	0.3594	D:\Data\A1KAPAW2	20260330	50900	0.25
3415	2026-03-28	1	1	-246768	-769058	A1KAPAW2	09h12	0-20m	48	51	Aves	Galliformes	Cracidae	Nothocrax urumutum	Nocturnal Curassow	0.3037	D:\Data\A1KAPAW2	20260330	50900	0.25
3416	2026-03-28	1	1	-246768	-769058	A1KAPAW2	09h12	0-20m	3	6	Aves	Galliformes	Cracidae	Nothocrax urumutum	Nocturnal Curassow	0.9101	D:\Data\A1KAPAW2	20260330	51000	0.25
3417	2026-03-28	1	1	-246768	-769058	A1KAPAW2	09h12	0-20m	6	9	Aves	Galliformes	Cracidae	Nothocrax urumutum	Nocturnal Curassow	0.499	D:\Data\A1KAPAW2	20260330	51000	0.25
3418	2026-03-28	1	1	-246768	-769058	A1KAPAW2	09h12	0-20m	12	15	Aves	Galliformes	Cracidae	Nothocrax urumutum	Nocturnal Curassow	0.8141	D:\Data\A1KAPAW2	20260330	51000	0.25
3419	2026-03-28	1	1	-246768	-769058	A1KAPAW2	09h12	0-20m	18	21	Aves	Steatornithiformes	Steatornithidae	Steatornis caripensis	Oilbird	0.9542	D:\Data\A1KAPAW2	20260330	51000	0.25
3420	2026-03-28	1	1	-246768	-769058	A1KAPAW2	09h12	0-20m	21	24	Aves	Steatornithiformes	Steatornithidae	Steatornis caripensis	Oilbird	0.6813	D:\Data\A1KAPAW2	20260330	51000	0.25
3421	2026-03-28	1	1	-246768	-769058	A1KAPAW2	09h12	0-20m	24	27	Aves	Steatornithiformes	Steatornithidae	Steatornis caripensis	Oilbird	0.7857	D:\Data\A1KAPAW2	20260330	51000	0.25
3422	2026-03-28	1	1	-246768	-769058	A1KAPAW2	09h12	0-20m	33	36	Aves	Steatornithiformes	Steatornithidae	Steatornis caripensis	Oilbird	0.546	D:\Data\A1KAPAW2	20260330	51000	0.25
3423	2026-03-28	1	1	-246768	-769058	A1KAPAW2	09h12	0-20m	33	36	Aves	Galliformes	Cracidae	Nothocrax urumutum	Nocturnal Curassow	0.3564	D:\Data\A1KAPAW2	20260330	51000	0.25
3424	2026-03-28	1	1	-246768	-769058	A1KAPAW2	09h12	0-20m	36	39	Aves	Galliformes	Cracidae	Nothocrax urumutum	Nocturnal Curassow	0.4464	D:\Data\A1KAPAW2	20260330	51000	0.25
3425	2026-03-28	1	1	-246768	-769058	A1KAPAW2	09h12	0-20m	39	42	Aves	Galliformes	Cracidae	Nothocrax urumutum	Nocturnal Curassow	0.7022	D:\Data\A1KAPAW2	20260330	51000	0.25
3426	2026-03-28	1	1	-246768	-769058	A1KAPAW2	09h12	0-20m	42	45	Aves	Galliformes	Cracidae	Nothocrax urumutum	Nocturnal Curassow	0.3501	D:\Data\A1KAPAW2	20260330	51000	0.25
3427	2026-03-28	1	1	-246768	-769058	A1KAPAW2	09h12	0-20m	45	48	Aves	Galliformes	Cracidae	Nothocrax urumutum	Nocturnal Curassow	0.3208	D:\Data\A1KAPAW2	20260330	51000	0.25
3428	2026-03-28	1	1	-246768	-769058	A1KAPAW2	09h12	0-20m	0	3	Aves	Galliformes	Cracidae	Nothocrax urumutum	Nocturnal Curassow	0.6727	D:\Data\A1KAPAW2	20260330	51100	0.25
3429	2026-03-28	1	1	-246768	-769058	A1KAPAW2	09h12	0-20m	3	6	Aves	Steatornithiformes	Steatornithidae	Steatornis caripensis	Oilbird	0.2886	D:\Data\A1KAPAW2	20260330	51100	0.25
3430	2026-03-28	1	1	-246768	-769058	A1KAPAW2	09h12	0-20m	6	9	Aves	Galliformes	Cracidae	Nothocrax urumutum	Nocturnal Curassow	0.5024	D:\Data\A1KAPAW2	20260330	51100	0.25
3431	2026-03-28	1	1	-246768	-769058	A1KAPAW2	09h12	0-20m	9	12	Aves	Galliformes	Cracidae	Nothocrax urumutum	Nocturnal Curassow	0.3935	D:\Data\A1KAPAW2	20260330	51100	0.25
3432	2026-03-28	1	1	-246768	-769058	A1KAPAW2	09h12	0-20m	12	15	Aves	Galliformes	Cracidae	Nothocrax urumutum	Nocturnal Curassow	0.5394	D:\Data\A1KAPAW2	20260330	51100	0.25
3433	2026-03-28	1	1	-246768	-769058	A1KAPAW2	09h12	0-20m	15	18	Aves	Galliformes	Cracidae	Nothocrax urumutum	Nocturnal Curassow	0.5775	D:\Data\A1KAPAW2	20260330	51100	0.25
3434	2026-03-28	1	1	-246768	-769058	A1KAPAW2	09h12	0-20m	18	21	Aves	Galliformes	Cracidae	Nothocrax urumutum	Nocturnal Curassow	0.3139	D:\Data\A1KAPAW2	20260330	51100	0.25
3435	2026-03-28	1	1	-246768	-769058	A1KAPAW2	09h12	0-20m	18	21	Aves	Steatornithiformes	Steatornithidae	Steatornis caripensis	Oilbird	0.2705	D:\Data\A1KAPAW2	20260330	51100	0.25
3436	2026-03-28	1	1	-246768	-769058	A1KAPAW2	09h12	0-20m	21	24	Aves	Galliformes	Cracidae	Nothocrax urumutum	Nocturnal Curassow	0.3643	D:\Data\A1KAPAW2	20260330	51100	0.25
3437	2026-03-28	1	1	-246768	-769058	A1KAPAW2	09h12	0-20m	24	27	Aves	Steatornithiformes	Steatornithidae	Steatornis caripensis	Oilbird	0.3471	D:\Data\A1KAPAW2	20260330	51100	0.25
3438	2026-03-28	1	1	-246768	-769058	A1KAPAW2	09h12	0-20m	27	30	Aves	Galliformes	Cracidae	Nothocrax urumutum	Nocturnal Curassow	0.8179	D:\Data\A1KAPAW2	20260330	51100	0.25
3439	2026-03-28	1	1	-246768	-769058	A1KAPAW2	09h12	0-20m	30	33	Aves	Steatornithiformes	Steatornithidae	Steatornis caripensis	Oilbird	0.5942	D:\Data\A1KAPAW2	20260330	51100	0.25
3440	2026-03-28	1	1	-246768	-769058	A1KAPAW2	09h12	0-20m	33	36	Aves	Galliformes	Cracidae	Nothocrax urumutum	Nocturnal Curassow	0.3031	D:\Data\A1KAPAW2	20260330	51100	0.25
3441	2026-03-28	1	1	-246768	-769058	A1KAPAW2	09h12	0-20m	36	39	Aves	Galliformes	Cracidae	Nothocrax urumutum	Nocturnal Curassow	0.4559	D:\Data\A1KAPAW2	20260330	51100	0.25
3442	2026-03-28	1	1	-246768	-769058	A1KAPAW2	09h12	0-20m	36	39	Aves	Steatornithiformes	Steatornithidae	Steatornis caripensis	Oilbird	0.4026	D:\Data\A1KAPAW2	20260330	51100	0.25
3443	2026-03-28	1	1	-246768	-769058	A1KAPAW2	09h12	0-20m	39	42	Aves	Steatornithiformes	Steatornithidae	Steatornis caripensis	Oilbird	0.4529	D:\Data\A1KAPAW2	20260330	51100	0.25
3444	2026-03-28	1	1	-246768	-769058	A1KAPAW2	09h12	0-20m	42	45	Aves	Galliformes	Cracidae	Nothocrax urumutum	Nocturnal Curassow	0.3958	D:\Data\A1KAPAW2	20260330	51100	0.25
3445	2026-03-28	1	1	-246768	-769058	A1KAPAW2	09h12	0-20m	42	45	Aves	Steatornithiformes	Steatornithidae	Steatornis caripensis	Oilbird	0.2724	D:\Data\A1KAPAW2	20260330	51100	0.25
3446	2026-03-28	1	1	-246768	-769058	A1KAPAW2	09h12	0-20m	45	48	Aves	Steatornithiformes	Steatornithidae	Steatornis caripensis	Oilbird	0.4004	D:\Data\A1KAPAW2	20260330	51100	0.25
3447	2026-03-28	1	1	-246768	-769058	A1KAPAW2	09h12	0-20m	51	54	Aves	Galliformes	Cracidae	Nothocrax urumutum	Nocturnal Curassow	0.6338	D:\Data\A1KAPAW2	20260330	51100	0.25
3448	2026-03-28	1	1	-246768	-769058	A1KAPAW2	09h12	0-20m	6	9	Aves	Steatornithiformes	Steatornithidae	Steatornis caripensis	Oilbird	0.2598	D:\Data\A1KAPAW2	20260330	51200	0.25
3449	2026-03-28	1	1	-246768	-769058	A1KAPAW2	09h12	0-20m	15	18	Aves	Galliformes	Cracidae	Nothocrax urumutum	Nocturnal Curassow	0.522	D:\Data\A1KAPAW2	20260330	51200	0.25
3450	2026-03-28	1	1	-246768	-769058	A1KAPAW2	09h12	0-20m	18	21	Aves	Galliformes	Cracidae	Nothocrax urumutum	Nocturnal Curassow	0.5324	D:\Data\A1KAPAW2	20260330	51200	0.25
3451	2026-03-28	1	1	-246768	-769058	A1KAPAW2	09h12	0-20m	27	30	Aves	Galliformes	Cracidae	Nothocrax urumutum	Nocturnal Curassow	0.2578	D:\Data\A1KAPAW2	20260330	51200	0.25
3452	2026-03-28	1	1	-246768	-769058	A1KAPAW2	09h12	0-20m	30	33	Aves	Galliformes	Cracidae	Nothocrax urumutum	Nocturnal Curassow	0.4648	D:\Data\A1KAPAW2	20260330	51200	0.25
3453	2026-03-28	1	1	-246768	-769058	A1KAPAW2	09h12	0-20m	42	45	Aves	Galliformes	Cracidae	Nothocrax urumutum	Nocturnal Curassow	0.6124	D:\Data\A1KAPAW2	20260330	51200	0.25
3454	2026-03-28	1	1	-246768	-769058	A1KAPAW2	09h12	0-20m	48	51	Aves	Galliformes	Cracidae	Nothocrax urumutum	Nocturnal Curassow	0.8307	D:\Data\A1KAPAW2	20260330	51200	0.25
3455	2026-03-28	1	1	-246768	-769058	A1KAPAW2	09h12	0-20m	0	3	Aves	Steatornithiformes	Steatornithidae	Steatornis caripensis	Oilbird	0.3134	D:\Data\A1KAPAW2	20260330	51300	0.25
3456	2026-03-28	1	1	-246768	-769058	A1KAPAW2	09h12	0-20m	6	9	Aves	Galliformes	Cracidae	Nothocrax urumutum	Nocturnal Curassow	0.3806	D:\Data\A1KAPAW2	20260330	51300	0.25
3457	2026-03-28	1	1	-246768	-769058	A1KAPAW2	09h12	0-20m	9	12	Aves	Galliformes	Cracidae	Nothocrax urumutum	Nocturnal Curassow	0.339	D:\Data\A1KAPAW2	20260330	51300	0.25
3458	2026-03-28	1	1	-246768	-769058	A1KAPAW2	09h12	0-20m	15	18	Aves	Galliformes	Cracidae	Nothocrax urumutum	Nocturnal Curassow	0.4137	D:\Data\A1KAPAW2	20260330	51300	0.25
3459	2026-03-28	1	1	-246768	-769058	A1KAPAW2	09h12	0-20m	18	21	Aves	Galliformes	Cracidae	Nothocrax urumutum	Nocturnal Curassow	0.3984	D:\Data\A1KAPAW2	20260330	51300	0.25
3460	2026-03-28	1	1	-246768	-769058	A1KAPAW2	09h12	0-20m	24	27	Aves	Strigiformes	Strigidae	Pulsatrix perspicillata	Spectacled Owl	0.2738	D:\Data\A1KAPAW2	20260330	51300	0.25
3461	2026-03-28	1	1	-246768	-769058	A1KAPAW2	09h12	0-20m	27	30	Aves	Galliformes	Cracidae	Nothocrax urumutum	Nocturnal Curassow	0.3596	D:\Data\A1KAPAW2	20260330	51300	0.25
3462	2026-03-28	1	1	-246768	-769058	A1KAPAW2	09h12	0-20m	30	33	Aves	Galliformes	Cracidae	Nothocrax urumutum	Nocturnal Curassow	0.7351	D:\Data\A1KAPAW2	20260330	51300	0.25
3463	2026-03-28	1	1	-246768	-769058	A1KAPAW2	09h12	0-20m	36	39	Aves	Galliformes	Cracidae	Nothocrax urumutum	Nocturnal Curassow	0.7557	D:\Data\A1KAPAW2	20260330	51300	0.25
3464	2026-03-28	1	1	-246768	-769058	A1KAPAW2	09h12	0-20m	42	45	Aves	Galliformes	Cracidae	Nothocrax urumutum	Nocturnal Curassow	0.7144	D:\Data\A1KAPAW2	20260330	51300	0.25
3465	2026-03-28	1	1	-246768	-769058	A1KAPAW2	09h12	0-20m	51	54	Aves	Galliformes	Cracidae	Nothocrax urumutum	Nocturnal Curassow	0.6581	D:\Data\A1KAPAW2	20260330	51300	0.25
3466	2026-03-28	1	1	-246768	-769058	A1KAPAW2	09h12	0-20m	3	6	Aves	Galliformes	Cracidae	Nothocrax urumutum	Nocturnal Curassow	0.3806	D:\Data\A1KAPAW2	20260330	51400	0.25
3467	2026-03-28	1	1	-246768	-769058	A1KAPAW2	09h12	0-20m	9	12	Aves	Galliformes	Cracidae	Nothocrax urumutum	Nocturnal Curassow	0.3664	D:\Data\A1KAPAW2	20260330	51400	0.25
3468	2026-03-28	1	1	-246768	-769058	A1KAPAW2	09h12	0-20m	15	18	Aves	Galliformes	Cracidae	Nothocrax urumutum	Nocturnal Curassow	0.427	D:\Data\A1KAPAW2	20260330	51400	0.25
3469	2026-03-28	1	1	-246768	-769058	A1KAPAW2	09h12	0-20m	18	21	Aves	Steatornithiformes	Steatornithidae	Steatornis caripensis	Oilbird	0.5308	D:\Data\A1KAPAW2	20260330	51400	0.25
3470	2026-03-28	1	1	-246768	-769058	A1KAPAW2	09h12	0-20m	27	30	Aves	Galliformes	Cracidae	Nothocrax urumutum	Nocturnal Curassow	0.3372	D:\Data\A1KAPAW2	20260330	51400	0.25
3471	2026-03-28	1	1	-246768	-769058	A1KAPAW2	09h12	0-20m	30	33	Aves	Steatornithiformes	Steatornithidae	Steatornis caripensis	Oilbird	0.2542	D:\Data\A1KAPAW2	20260330	51400	0.25
3472	2026-03-28	1	1	-246768	-769058	A1KAPAW2	09h12	0-20m	33	36	Aves	Galliformes	Cracidae	Nothocrax urumutum	Nocturnal Curassow	0.3417	D:\Data\A1KAPAW2	20260330	51400	0.25
3473	2026-03-28	1	1	-246768	-769058	A1KAPAW2	09h12	0-20m	36	39	Aves	Galliformes	Cracidae	Nothocrax urumutum	Nocturnal Curassow	0.2779	D:\Data\A1KAPAW2	20260330	51400	0.25
3474	2026-03-28	1	1	-246768	-769058	A1KAPAW2	09h12	0-20m	27	30	Aves	Galliformes	Cracidae	Nothocrax urumutum	Nocturnal Curassow	0.3998	D:\Data\A1KAPAW2	20260330	51500	0.25
3475	2026-03-28	1	1	-246768	-769058	A1KAPAW2	09h12	0-20m	39	42	Aves	Galliformes	Cracidae	Nothocrax urumutum	Nocturnal Curassow	0.4075	D:\Data\A1KAPAW2	20260330	51500	0.25
3476	2026-03-28	1	1	-246768	-769058	A1KAPAW2	09h12	0-20m	42	45	Aves	Galliformes	Cracidae	Nothocrax urumutum	Nocturnal Curassow	0.9514	D:\Data\A1KAPAW2	20260330	51500	0.25
3477	2026-03-28	1	1	-246768	-769058	A1KAPAW2	09h12	0-20m	51	54	Aves	Galliformes	Cracidae	Nothocrax urumutum	Nocturnal Curassow	0.4039	D:\Data\A1KAPAW2	20260330	51500	0.25
3478	2026-03-28	1	1	-246768	-769058	A1KAPAW2	09h12	0-20m	6	9	Aves	Galliformes	Cracidae	Nothocrax urumutum	Nocturnal Curassow	0.3584	D:\Data\A1KAPAW2	20260330	51600	0.25
3479	2026-03-28	1	1	-246768	-769058	A1KAPAW2	09h12	0-20m	9	12	Aves	Galliformes	Cracidae	Nothocrax urumutum	Nocturnal Curassow	0.723	D:\Data\A1KAPAW2	20260330	51600	0.25
3480	2026-03-28	1	1	-246768	-769058	A1KAPAW2	09h12	0-20m	9	12	Aves	Strigiformes	Strigidae	Pulsatrix perspicillata	Spectacled Owl	0.3079	D:\Data\A1KAPAW2	20260330	51600	0.25
3481	2026-03-28	1	1	-246768	-769058	A1KAPAW2	09h12	0-20m	15	18	Aves	Galliformes	Cracidae	Nothocrax urumutum	Nocturnal Curassow	0.4689	D:\Data\A1KAPAW2	20260330	51600	0.25
3482	2026-03-28	1	1	-246768	-769058	A1KAPAW2	09h12	0-20m	30	33	Aves	Galliformes	Cracidae	Nothocrax urumutum	Nocturnal Curassow	0.5671	D:\Data\A1KAPAW2	20260330	51600	0.25
3483	2026-03-28	1	1	-246768	-769058	A1KAPAW2	09h12	0-20m	36	39	Aves	Galliformes	Cracidae	Nothocrax urumutum	Nocturnal Curassow	0.6716	D:\Data\A1KAPAW2	20260330	51600	0.25
3484	2026-03-28	1	1	-246768	-769058	A1KAPAW2	09h12	0-20m	39	42	Aves	Galliformes	Cracidae	Nothocrax urumutum	Nocturnal Curassow	0.313	D:\Data\A1KAPAW2	20260330	51600	0.25
3485	2026-03-28	1	1	-246768	-769058	A1KAPAW2	09h12	0-20m	42	45	Aves	Galliformes	Cracidae	Nothocrax urumutum	Nocturnal Curassow	0.3883	D:\Data\A1KAPAW2	20260330	51600	0.25
3486	2026-03-28	1	1	-246768	-769058	A1KAPAW2	09h12	0-20m	48	51	Aves	Galliformes	Cracidae	Nothocrax urumutum	Nocturnal Curassow	0.2521	D:\Data\A1KAPAW2	20260330	51600	0.25
3487	2026-03-28	1	1	-246768	-769058	A1KAPAW2	09h12	0-20m	51	54	Aves	Galliformes	Cracidae	Nothocrax urumutum	Nocturnal Curassow	0.2576	D:\Data\A1KAPAW2	20260330	51600	0.25
3488	2026-03-28	1	1	-246768	-769058	A1KAPAW2	09h12	0-20m	0	3	Aves	Galliformes	Cracidae	Nothocrax urumutum	Nocturnal Curassow	0.6736	D:\Data\A1KAPAW2	20260330	51700	0.25
3489	2026-03-28	1	1	-246768	-769058	A1KAPAW2	09h12	0-20m	6	9	Aves	Galliformes	Cracidae	Nothocrax urumutum	Nocturnal Curassow	0.4884	D:\Data\A1KAPAW2	20260330	51700	0.25
3490	2026-03-28	1	1	-246768	-769058	A1KAPAW2	09h12	0-20m	6	9	Aves	Strigiformes	Strigidae	Pulsatrix perspicillata	Spectacled Owl	0.2801	D:\Data\A1KAPAW2	20260330	51700	0.25
3491	2026-03-28	1	1	-246768	-769058	A1KAPAW2	09h12	0-20m	9	12	Aves	Galliformes	Cracidae	Nothocrax urumutum	Nocturnal Curassow	0.3326	D:\Data\A1KAPAW2	20260330	51700	0.25
3492	2026-03-28	1	1	-246768	-769058	A1KAPAW2	09h12	0-20m	12	15	Aves	Galliformes	Cracidae	Nothocrax urumutum	Nocturnal Curassow	0.3605	D:\Data\A1KAPAW2	20260330	51700	0.25
3493	2026-03-28	1	1	-246768	-769058	A1KAPAW2	09h12	0-20m	12	15	Aves	Strigiformes	Strigidae	Pulsatrix perspicillata	Spectacled Owl	0.2594	D:\Data\A1KAPAW2	20260330	51700	0.25
3494	2026-03-28	1	1	-246768	-769058	A1KAPAW2	09h12	0-20m	15	18	Aves	Galliformes	Cracidae	Nothocrax urumutum	Nocturnal Curassow	0.6211	D:\Data\A1KAPAW2	20260330	51700	0.25
3495	2026-03-28	1	1	-246768	-769058	A1KAPAW2	09h12	0-20m	21	24	Aves	Galliformes	Cracidae	Nothocrax urumutum	Nocturnal Curassow	0.2776	D:\Data\A1KAPAW2	20260330	51700	0.25
3496	2026-03-28	1	1	-246768	-769058	A1KAPAW2	09h12	0-20m	21	24	Aves	Strigiformes	Strigidae	Pulsatrix perspicillata	Spectacled Owl	0.2613	D:\Data\A1KAPAW2	20260330	51700	0.25
3497	2026-03-28	1	1	-246768	-769058	A1KAPAW2	09h12	0-20m	27	30	Aves	Strigiformes	Strigidae	Pulsatrix perspicillata	Spectacled Owl	0.3497	D:\Data\A1KAPAW2	20260330	51700	0.25
3498	2026-03-28	1	1	-246768	-769058	A1KAPAW2	09h12	0-20m	30	33	Aves	Galliformes	Cracidae	Nothocrax urumutum	Nocturnal Curassow	0.5291	D:\Data\A1KAPAW2	20260330	51700	0.25
3499	2026-03-28	1	1	-246768	-769058	A1KAPAW2	09h12	0-20m	33	36	Aves	Galliformes	Cracidae	Nothocrax urumutum	Nocturnal Curassow	0.909	D:\Data\A1KAPAW2	20260330	51700	0.25
3500	2026-03-28	1	1	-246768	-769058	A1KAPAW2	09h12	0-20m	39	42	Aves	Galliformes	Cracidae	Nothocrax urumutum	Nocturnal Curassow	0.6952	D:\Data\A1KAPAW2	20260330	51700	0.25
3501	2026-03-28	1	1	-246768	-769058	A1KAPAW2	09h12	0-20m	42	45	Aves	Galliformes	Cracidae	Nothocrax urumutum	Nocturnal Curassow	0.5726	D:\Data\A1KAPAW2	20260330	51700	0.25
3502	2026-03-28	1	1	-246768	-769058	A1KAPAW2	09h12	0-20m	48	51	Aves	Galliformes	Cracidae	Nothocrax urumutum	Nocturnal Curassow	0.5775	D:\Data\A1KAPAW2	20260330	51700	0.25
3503	2026-03-28	1	1	-246768	-769058	A1KAPAW2	09h12	0-20m	51	54	Aves	Galliformes	Cracidae	Nothocrax urumutum	Nocturnal Curassow	0.2722	D:\Data\A1KAPAW2	20260330	51700	0.25
3504	2026-03-28	1	1	-246768	-769058	A1KAPAW2	09h12	0-20m	0	3	Aves	Galliformes	Cracidae	Nothocrax urumutum	Nocturnal Curassow	0.5118	D:\Data\A1KAPAW2	20260330	51800	0.25
3505	2026-03-28	1	1	-246768	-769058	A1KAPAW2	09h12	0-20m	3	6	Aves	Galliformes	Cracidae	Nothocrax urumutum	Nocturnal Curassow	0.7888	D:\Data\A1KAPAW2	20260330	51800	0.25
3506	2026-03-28	1	1	-246768	-769058	A1KAPAW2	09h12	0-20m	6	9	Aves	Galliformes	Cracidae	Nothocrax urumutum	Nocturnal Curassow	0.4857	D:\Data\A1KAPAW2	20260330	51800	0.25
3507	2026-03-28	1	1	-246768	-769058	A1KAPAW2	09h12	0-20m	12	15	Aves	Galliformes	Cracidae	Nothocrax urumutum	Nocturnal Curassow	0.2937	D:\Data\A1KAPAW2	20260330	51800	0.25
3508	2026-03-28	1	1	-246768	-769058	A1KAPAW2	09h12	0-20m	15	18	Aves	Galliformes	Cracidae	Nothocrax urumutum	Nocturnal Curassow	0.282	D:\Data\A1KAPAW2	20260330	51800	0.25
3509	2026-03-28	1	1	-246768	-769058	A1KAPAW2	09h12	0-20m	18	21	Aves	Galliformes	Cracidae	Nothocrax urumutum	Nocturnal Curassow	0.5177	D:\Data\A1KAPAW2	20260330	51800	0.25
3510	2026-03-28	1	1	-246768	-769058	A1KAPAW2	09h12	0-20m	24	27	Aves	Galliformes	Cracidae	Nothocrax urumutum	Nocturnal Curassow	0.2849	D:\Data\A1KAPAW2	20260330	51800	0.25
3511	2026-03-28	1	1	-246768	-769058	A1KAPAW2	09h12	0-20m	33	36	Aves	Galliformes	Cracidae	Nothocrax urumutum	Nocturnal Curassow	0.5733	D:\Data\A1KAPAW2	20260330	51800	0.25
3512	2026-03-28	1	1	-246768	-769058	A1KAPAW2	09h12	0-20m	39	42	Aves	Galliformes	Cracidae	Nothocrax urumutum	Nocturnal Curassow	0.7081	D:\Data\A1KAPAW2	20260330	51800	0.25
3513	2026-03-28	1	1	-246768	-769058	A1KAPAW2	09h12	0-20m	45	48	Aves	Strigiformes	Strigidae	Pulsatrix perspicillata	Spectacled Owl	0.2749	D:\Data\A1KAPAW2	20260330	51800	0.25
3514	2026-03-28	1	1	-246768	-769058	A1KAPAW2	09h12	0-20m	48	51	Aves	Galliformes	Cracidae	Nothocrax urumutum	Nocturnal Curassow	0.8083	D:\Data\A1KAPAW2	20260330	51800	0.25
3515	2026-03-28	1	1	-246768	-769058	A1KAPAW2	09h12	0-20m	51	54	Aves	Galliformes	Cracidae	Nothocrax urumutum	Nocturnal Curassow	0.3194	D:\Data\A1KAPAW2	20260330	51800	0.25
3516	2026-03-28	1	1	-246768	-769058	A1KAPAW2	09h12	0-20m	6	9	Aves	Galliformes	Cracidae	Nothocrax urumutum	Nocturnal Curassow	0.3453	D:\Data\A1KAPAW2	20260330	51900	0.25
3517	2026-03-28	1	1	-246768	-769058	A1KAPAW2	09h12	0-20m	6	9	Aves	Nyctibiiformes	Nyctibiidae	Nyctibius bracteatus	Rufous Potoo	0.2519	D:\Data\A1KAPAW2	20260330	51900	0.25
3518	2026-03-28	1	1	-246768	-769058	A1KAPAW2	09h12	0-20m	9	12	Aves	Galliformes	Cracidae	Nothocrax urumutum	Nocturnal Curassow	0.3153	D:\Data\A1KAPAW2	20260330	51900	0.25
3519	2026-03-28	1	1	-246768	-769058	A1KAPAW2	09h12	0-20m	9	12	Aves	Strigiformes	Strigidae	Pulsatrix perspicillata	Spectacled Owl	0.2669	D:\Data\A1KAPAW2	20260330	51900	0.25
3520	2026-03-28	1	1	-246768	-769058	A1KAPAW2	09h12	0-20m	12	15	Aves	Galliformes	Cracidae	Nothocrax urumutum	Nocturnal Curassow	0.3932	D:\Data\A1KAPAW2	20260330	51900	0.25
3521	2026-03-28	1	1	-246768	-769058	A1KAPAW2	09h12	0-20m	15	18	Aves	Galliformes	Cracidae	Nothocrax urumutum	Nocturnal Curassow	0.2722	D:\Data\A1KAPAW2	20260330	51900	0.25
3522	2026-03-28	1	1	-246768	-769058	A1KAPAW2	09h12	0-20m	21	24	Aves	Galliformes	Cracidae	Nothocrax urumutum	Nocturnal Curassow	0.5551	D:\Data\A1KAPAW2	20260330	51900	0.25
3523	2026-03-28	1	1	-246768	-769058	A1KAPAW2	09h12	0-20m	33	36	Aves	Galliformes	Cracidae	Nothocrax urumutum	Nocturnal Curassow	0.5202	D:\Data\A1KAPAW2	20260330	51900	0.25
3524	2026-03-28	1	1	-246768	-769058	A1KAPAW2	09h12	0-20m	36	39	Aves	Galliformes	Cracidae	Nothocrax urumutum	Nocturnal Curassow	0.3232	D:\Data\A1KAPAW2	20260330	51900	0.25
3525	2026-03-28	1	1	-246768	-769058	A1KAPAW2	09h12	0-20m	45	48	Aves	Galliformes	Cracidae	Nothocrax urumutum	Nocturnal Curassow	0.4578	D:\Data\A1KAPAW2	20260330	51900	0.25
3526	2026-03-28	1	1	-246768	-769058	A1KAPAW2	09h12	0-20m	48	51	Aves	Galliformes	Cracidae	Nothocrax urumutum	Nocturnal Curassow	0.319	D:\Data\A1KAPAW2	20260330	51900	0.25
3527	2026-03-28	1	1	-246768	-769058	A1KAPAW2	09h12	0-20m	54	55	Aves	Galliformes	Cracidae	Nothocrax urumutum	Nocturnal Curassow	0.2873	D:\Data\A1KAPAW2	20260330	51900	0.25
3528	2026-03-28	1	1	-246768	-769058	A1KAPAW2	09h12	0-20m	3	6	Aves	Steatornithiformes	Steatornithidae	Steatornis caripensis	Oilbird	0.5229	D:\Data\A1KAPAW2	20260330	52000	0.25
3529	2026-03-28	1	1	-246768	-769058	A1KAPAW2	09h12	0-20m	6	9	Aves	Strigiformes	Strigidae	Lophostrix cristata	Crested Owl	0.2876	D:\Data\A1KAPAW2	20260330	52000	0.25
3530	2026-03-28	1	1	-246768	-769058	A1KAPAW2	09h12	0-20m	9	12	Aves	Steatornithiformes	Steatornithidae	Steatornis caripensis	Oilbird	0.3697	D:\Data\A1KAPAW2	20260330	52000	0.25
3531	2026-03-28	1	1	-246768	-769058	A1KAPAW2	09h12	0-20m	18	21	Aves	Steatornithiformes	Steatornithidae	Steatornis caripensis	Oilbird	0.2739	D:\Data\A1KAPAW2	20260330	52000	0.25
3532	2026-03-28	1	1	-246768	-769058	A1KAPAW2	09h12	0-20m	21	24	Aves	Strigiformes	Strigidae	Lophostrix cristata	Crested Owl	0.3001	D:\Data\A1KAPAW2	20260330	52000	0.25
3533	2026-03-28	1	1	-246768	-769058	A1KAPAW2	09h12	0-20m	27	30	Aves	Galliformes	Cracidae	Nothocrax urumutum	Nocturnal Curassow	0.2682	D:\Data\A1KAPAW2	20260330	52000	0.25
3534	2026-03-28	1	1	-246768	-769058	A1KAPAW2	09h12	0-20m	42	45	Aves	Galliformes	Cracidae	Nothocrax urumutum	Nocturnal Curassow	0.4757	D:\Data\A1KAPAW2	20260330	52000	0.25
3535	2026-03-28	1	1	-246768	-769058	A1KAPAW2	09h12	0-20m	0	3	Aves	Galliformes	Cracidae	Nothocrax urumutum	Nocturnal Curassow	0.2549	D:\Data\A1KAPAW2	20260330	52100	0.25
3536	2026-03-28	1	1	-246768	-769058	A1KAPAW2	09h12	0-20m	6	9	Aves	Galliformes	Cracidae	Nothocrax urumutum	Nocturnal Curassow	0.4807	D:\Data\A1KAPAW2	20260330	52100	0.25
3537	2026-03-28	1	1	-246768	-769058	A1KAPAW2	09h12	0-20m	15	18	Aves	Galliformes	Cracidae	Nothocrax urumutum	Nocturnal Curassow	0.401	D:\Data\A1KAPAW2	20260330	52100	0.25
3538	2026-03-28	1	1	-246768	-769058	A1KAPAW2	09h12	0-20m	18	21	Aves	Galliformes	Cracidae	Nothocrax urumutum	Nocturnal Curassow	0.2608	D:\Data\A1KAPAW2	20260330	52100	0.25
3539	2026-03-28	1	1	-246768	-769058	A1KAPAW2	09h12	0-20m	21	24	Aves	Galliformes	Cracidae	Nothocrax urumutum	Nocturnal Curassow	0.3453	D:\Data\A1KAPAW2	20260330	52100	0.25
3540	2026-03-28	1	1	-246768	-769058	A1KAPAW2	09h12	0-20m	45	48	Aves	Strigiformes	Strigidae	Pulsatrix perspicillata	Spectacled Owl	0.2771	D:\Data\A1KAPAW2	20260330	52100	0.25
3541	2026-03-28	1	1	-246768	-769058	A1KAPAW2	09h12	0-20m	48	51	Aves	Galliformes	Cracidae	Nothocrax urumutum	Nocturnal Curassow	0.2641	D:\Data\A1KAPAW2	20260330	52100	0.25
3542	2026-03-28	1	1	-246768	-769058	A1KAPAW2	09h12	0-20m	48	51	Aves	Strigiformes	Strigidae	Pulsatrix perspicillata	Spectacled Owl	0.2622	D:\Data\A1KAPAW2	20260330	52100	0.25
3543	2026-03-28	1	1	-246768	-769058	A1KAPAW2	09h12	0-20m	51	54	Aves	Galliformes	Cracidae	Nothocrax urumutum	Nocturnal Curassow	0.3615	D:\Data\A1KAPAW2	20260330	52100	0.25
3544	2026-03-28	1	1	-246768	-769058	A1KAPAW2	09h12	0-20m	3	6	Aves	Galliformes	Cracidae	Nothocrax urumutum	Nocturnal Curassow	0.3765	D:\Data\A1KAPAW2	20260330	52200	0.25
3545	2026-03-28	1	1	-246768	-769058	A1KAPAW2	09h12	0-20m	24	27	Aves	Galliformes	Cracidae	Nothocrax urumutum	Nocturnal Curassow	0.3347	D:\Data\A1KAPAW2	20260330	52200	0.25
3546	2026-03-28	1	1	-246768	-769058	A1KAPAW2	09h12	0-20m	27	30	Aves	Galliformes	Cracidae	Nothocrax urumutum	Nocturnal Curassow	0.3983	D:\Data\A1KAPAW2	20260330	52200	0.25
3547	2026-03-28	1	1	-246768	-769058	A1KAPAW2	09h12	0-20m	33	36	Aves	Galliformes	Cracidae	Nothocrax urumutum	Nocturnal Curassow	0.3736	D:\Data\A1KAPAW2	20260330	52200	0.25
3548	2026-03-28	1	1	-246768	-769058	A1KAPAW2	09h12	0-20m	3	6	Aves	Galliformes	Cracidae	Nothocrax urumutum	Nocturnal Curassow	0.4007	D:\Data\A1KAPAW2	20260330	52300	0.25
3549	2026-03-28	1	1	-246768	-769058	A1KAPAW2	09h12	0-20m	6	9	Aves	Galliformes	Cracidae	Nothocrax urumutum	Nocturnal Curassow	0.332	D:\Data\A1KAPAW2	20260330	52300	0.25
3550	2026-03-28	1	1	-246768	-769058	A1KAPAW2	09h12	0-20m	12	15	Aves	Galliformes	Cracidae	Nothocrax urumutum	Nocturnal Curassow	0.3846	D:\Data\A1KAPAW2	20260330	52300	0.25
3551	2026-03-28	1	1	-246768	-769058	A1KAPAW2	09h12	0-20m	21	24	Aves	Galliformes	Cracidae	Nothocrax urumutum	Nocturnal Curassow	0.4386	D:\Data\A1KAPAW2	20260330	52300	0.25
3552	2026-03-28	1	1	-246768	-769058	A1KAPAW2	09h12	0-20m	42	45	Aves	Galliformes	Cracidae	Nothocrax urumutum	Nocturnal Curassow	0.3343	D:\Data\A1KAPAW2	20260330	52300	0.25
3553	2026-03-28	1	1	-246768	-769058	A1KAPAW2	09h12	0-20m	48	51	Aves	Galliformes	Cracidae	Nothocrax urumutum	Nocturnal Curassow	0.309	D:\Data\A1KAPAW2	20260330	52300	0.25
3554	2026-03-28	1	1	-246768	-769058	A1KAPAW2	09h12	0-20m	21	24	Aves	Galliformes	Cracidae	Nothocrax urumutum	Nocturnal Curassow	0.2735	D:\Data\A1KAPAW2	20260330	52400	0.25
3555	2026-03-28	1	1	-246768	-769058	A1KAPAW2	09h12	0-20m	24	27	Aves	Galliformes	Cracidae	Nothocrax urumutum	Nocturnal Curassow	0.3415	D:\Data\A1KAPAW2	20260330	52400	0.25
3556	2026-03-28	1	1	-246768	-769058	A1KAPAW2	09h12	0-20m	30	33	Aves	Galliformes	Cracidae	Nothocrax urumutum	Nocturnal Curassow	0.6766	D:\Data\A1KAPAW2	20260330	52400	0.25
3557	2026-03-28	1	1	-246768	-769058	A1KAPAW2	09h12	0-20m	33	36	Aves	Galliformes	Cracidae	Nothocrax urumutum	Nocturnal Curassow	0.7671	D:\Data\A1KAPAW2	20260330	52400	0.25
3558	2026-03-28	1	1	-246768	-769058	A1KAPAW2	09h12	0-20m	36	39	Aves	Galliformes	Cracidae	Nothocrax urumutum	Nocturnal Curassow	0.3185	D:\Data\A1KAPAW2	20260330	52400	0.25
3559	2026-03-28	1	1	-246768	-769058	A1KAPAW2	09h12	0-20m	39	42	Aves	Galliformes	Cracidae	Nothocrax urumutum	Nocturnal Curassow	0.5898	D:\Data\A1KAPAW2	20260330	52400	0.25
3560	2026-03-28	1	1	-246768	-769058	A1KAPAW2	09h12	0-20m	48	51	Aves	Galliformes	Cracidae	Nothocrax urumutum	Nocturnal Curassow	0.7885	D:\Data\A1KAPAW2	20260330	52400	0.25
3561	2026-03-28	1	1	-246768	-769058	A1KAPAW2	09h12	0-20m	18	21	Aves	Strigiformes	Strigidae	Lophostrix cristata	Crested Owl	0.4987	D:\Data\A1KAPAW2	20260330	52500	0.25
3562	2026-03-28	1	1	-246768	-769058	A1KAPAW2	09h12	0-20m	24	27	Aves	Strigiformes	Strigidae	Lophostrix cristata	Crested Owl	0.3059	D:\Data\A1KAPAW2	20260330	52500	0.25
3563	2026-03-28	1	1	-246768	-769058	A1KAPAW2	09h12	0-20m	39	42	Aves	Galliformes	Cracidae	Nothocrax urumutum	Nocturnal Curassow	0.2511	D:\Data\A1KAPAW2	20260330	52500	0.25
3564	2026-03-28	1	1	-246768	-769058	A1KAPAW2	09h12	0-20m	27	30	Aves	Strigiformes	Strigidae	Lophostrix cristata	Crested Owl	0.3164	D:\Data\A1KAPAW2	20260330	52600	0.25
3565	2026-03-28	1	1	-246768	-769058	A1KAPAW2	09h12	0-20m	33	36	Aves	Strigiformes	Strigidae	Lophostrix cristata	Crested Owl	0.3609	D:\Data\A1KAPAW2	20260330	52600	0.25
3566	2026-03-28	1	1	-246768	-769058	A1KAPAW2	09h12	0-20m	39	42	Aves	Strigiformes	Strigidae	Lophostrix cristata	Crested Owl	0.3606	D:\Data\A1KAPAW2	20260330	52600	0.25
3567	2026-03-28	1	1	-246768	-769058	A1KAPAW2	09h12	0-20m	48	51	Aves	Strigiformes	Strigidae	Lophostrix cristata	Crested Owl	0.2532	D:\Data\A1KAPAW2	20260330	52600	0.25
3568	2026-03-28	1	1	-246768	-769058	A1KAPAW2	09h12	0-20m	15	18	Aves	Strigiformes	Strigidae	Lophostrix cristata	Crested Owl	0.2896	D:\Data\A1KAPAW2	20260330	52700	0.25
3569	2026-03-28	1	1	-246768	-769058	A1KAPAW2	09h12	0-20m	51	54	Aves	Strigiformes	Strigidae	Lophostrix cristata	Crested Owl	0.3096	D:\Data\A1KAPAW2	20260330	52700	0.25
3570	2026-03-28	1	1	-246768	-769058	A1KAPAW2	09h12	0-20m	3	6	Aves	Nyctibiiformes	Nyctibiidae	Nyctibius griseus	Common Potoo	0.2704	D:\Data\A1KAPAW2	20260330	52800	0.25
3571	2026-03-28	1	1	-246768	-769058	A1KAPAW2	09h12	0-20m	12	15	Aves	Strigiformes	Strigidae	Lophostrix cristata	Crested Owl	0.3546	D:\Data\A1KAPAW2	20260330	52800	0.25
3572	2026-03-28	1	1	-246768	-769058	A1KAPAW2	09h12	0-20m	15	18	Aves	Strigiformes	Strigidae	Lophostrix cristata	Crested Owl	0.2909	D:\Data\A1KAPAW2	20260330	52800	0.25
3573	2026-03-28	1	1	-246768	-769058	A1KAPAW2	09h12	0-20m	18	21	Aves	Strigiformes	Strigidae	Lophostrix cristata	Crested Owl	0.4276	D:\Data\A1KAPAW2	20260330	52800	0.25
3574	2026-03-28	1	1	-246768	-769058	A1KAPAW2	09h12	0-20m	30	33	Aves	Strigiformes	Strigidae	Lophostrix cristata	Crested Owl	0.3076	D:\Data\A1KAPAW2	20260330	52800	0.25
3575	2026-03-28	1	1	-246768	-769058	A1KAPAW2	09h12	0-20m	45	48	Aves	Strigiformes	Strigidae	Lophostrix cristata	Crested Owl	0.2713	D:\Data\A1KAPAW2	20260330	52800	0.25
3576	2026-03-28	1	1	-246768	-769058	A1KAPAW2	09h12	0-20m	48	51	Aves	Strigiformes	Strigidae	Lophostrix cristata	Crested Owl	0.2502	D:\Data\A1KAPAW2	20260330	52800	0.25
3577	2026-03-28	1	1	-246768	-769058	A1KAPAW2	09h12	0-20m	27	30	Aves	Galliformes	Cracidae	Nothocrax urumutum	Nocturnal Curassow	0.3037	D:\Data\A1KAPAW2	20260330	52900	0.25
3578	2026-03-28	1	1	-246768	-769058	A1KAPAW2	09h12	0-20m	36	39	Aves	Strigiformes	Strigidae	Lophostrix cristata	Crested Owl	0.2795	D:\Data\A1KAPAW2	20260330	52900	0.25
3579	2026-03-28	1	1	-246768	-769058	A1KAPAW2	09h12	0-20m	36	39	Aves	Galliformes	Cracidae	Nothocrax urumutum	Nocturnal Curassow	0.3357	D:\Data\A1KAPAW2	20260330	53000	0.25
3580	2026-03-28	1	1	-246768	-769058	A1KAPAW2	09h12	0-20m	42	45	Aves	Strigiformes	Strigidae	Lophostrix cristata	Crested Owl	0.3302	D:\Data\A1KAPAW2	20260330	53000	0.25
3581	2026-03-28	1	1	-246768	-769058	A1KAPAW2	09h12	0-20m	15	18	Aves	Strigiformes	Strigidae	Lophostrix cristata	Crested Owl	0.3039	D:\Data\A1KAPAW2	20260330	53100	0.25
3582	2026-03-28	1	1	-246768	-769058	A1KAPAW2	09h12	0-20m	12	15	Aves	Strigiformes	Strigidae	Lophostrix cristata	Crested Owl	0.2566	D:\Data\A1KAPAW2	20260330	53200	0.25
3583	2026-03-28	1	1	-246768	-769058	A1KAPAW2	09h12	0-20m	27	30	Aves	Strigiformes	Strigidae	Lophostrix cristata	Crested Owl	0.2952	D:\Data\A1KAPAW2	20260330	53200	0.25
3584	2026-03-28	1	1	-246768	-769058	A1KAPAW2	09h12	0-20m	42	45	Aves	Strigiformes	Strigidae	Lophostrix cristata	Crested Owl	0.2623	D:\Data\A1KAPAW2	20260330	53200	0.25
3585	2026-03-28	1	1	-246768	-769058	A1KAPAW2	09h12	0-20m	51	54	Aves	Galliformes	Cracidae	Nothocrax urumutum	Nocturnal Curassow	0.2851	D:\Data\A1KAPAW2	20260330	53400	0.25
3586	2026-03-28	1	1	-246768	-769058	A1KAPAW2	09h12	0-20m	6	9	Aves	Galliformes	Cracidae	Nothocrax urumutum	Nocturnal Curassow	0.3619	D:\Data\A1KAPAW2	20260330	53600	0.25
3587	2026-03-28	1	1	-246768	-769058	A1KAPAW2	09h12	0-20m	48	51	Aves	Strigiformes	Strigidae	Pulsatrix perspicillata	Spectacled Owl	0.2584	D:\Data\A1KAPAW2	20260330	53700	0.25
3588	2026-03-28	1	1	-246768	-769058	A1KAPAW2	09h12	0-20m	45	48	Aves	Galliformes	Cracidae	Nothocrax urumutum	Nocturnal Curassow	0.4082	D:\Data\A1KAPAW2	20260330	53800	0.25
3589	2026-03-28	1	1	-246768	-769058	A1KAPAW2	09h12	0-20m	0	3	Aves	Strigiformes	Strigidae	Lophostrix cristata	Crested Owl	0.2616	D:\Data\A1KAPAW2	20260330	53900	0.25
3590	2026-03-28	1	1	-246768	-769058	A1KAPAW2	09h12	0-20m	9	12	Aves	Galliformes	Cracidae	Nothocrax urumutum	Nocturnal Curassow	0.425	D:\Data\A1KAPAW2	20260330	53900	0.25
3591	2026-03-28	1	1	-246768	-769058	A1KAPAW2	09h12	0-20m	12	15	Aves	Passeriformes	Furnariidae	Hylexetastes stresemanni	Bar-bellied Woodcreeper	0.254	D:\Data\A1KAPAW2	20260330	53900	0.25
3592	2026-03-28	1	1	-246768	-769058	A1KAPAW2	09h12	0-20m	27	30	Aves	Galliformes	Cracidae	Nothocrax urumutum	Nocturnal Curassow	0.3503	D:\Data\A1KAPAW2	20260330	54000	0.25
3593	2026-03-28	1	1	-246768	-769058	A1KAPAW2	09h12	0-20m	0	3	Aves	Passeriformes	Furnariidae	Hylexetastes stresemanni	Bar-bellied Woodcreeper	0.3431	D:\Data\A1KAPAW2	20260330	54100	0.25
3594	2026-03-28	1	1	-246768	-769058	A1KAPAW2	09h12	0-20m	24	27	Aves	Steatornithiformes	Steatornithidae	Steatornis caripensis	Oilbird	0.4465	D:\Data\A1KAPAW2	20260330	54100	0.25
3595	2026-03-28	1	1	-246768	-769058	A1KAPAW2	09h12	0-20m	39	42	Aves	Galliformes	Cracidae	Nothocrax urumutum	Nocturnal Curassow	0.3329	D:\Data\A1KAPAW2	20260330	54200	0.25
3596	2026-03-28	1	1	-246768	-769058	A1KAPAW2	09h12	0-20m	30	33	Aves	Galliformes	Cracidae	Nothocrax urumutum	Nocturnal Curassow	0.4534	D:\Data\A1KAPAW2	20260330	54300	0.25
3597	2026-03-28	1	1	-246768	-769058	A1KAPAW2	09h12	0-20m	18	21	Aves	Nyctibiiformes	Nyctibiidae	Nyctibius grandis	Great Potoo	0.2619	D:\Data\A1KAPAW2	20260330	54400	0.25
3598	2026-03-28	1	1	-246768	-769058	A1KAPAW2	09h12	0-20m	42	45	Aves	Galliformes	Cracidae	Nothocrax urumutum	Nocturnal Curassow	0.759	D:\Data\A1KAPAW2	20260330	54400	0.25
3599	2026-03-28	1	1	-246768	-769058	A1KAPAW2	09h12	0-20m	21	24	Aves	Galliformes	Cracidae	Nothocrax urumutum	Nocturnal Curassow	0.4192	D:\Data\A1KAPAW2	20260330	54500	0.25
3600	2026-03-28	1	1	-246768	-769058	A1KAPAW2	09h12	0-20m	12	15	Aves	Strigiformes	Strigidae	Lophostrix cristata	Crested Owl	0.2545	D:\Data\A1KAPAW2	20260330	54600	0.25
3601	2026-03-28	1	1	-246768	-769058	A1KAPAW2	09h12	0-20m	39	42	Aves	Galliformes	Cracidae	Nothocrax urumutum	Nocturnal Curassow	0.4077	D:\Data\A1KAPAW2	20260330	54600	0.25
3602	2026-03-28	1	1	-246768	-769058	A1KAPAW2	09h12	0-20m	42	45	Aves	Nyctibiiformes	Nyctibiidae	Nyctibius aethereus	Long-tailed Potoo	0.3179	D:\Data\A1KAPAW2	20260330	54600	0.25
3603	2026-03-28	1	1	-246768	-769058	A1KAPAW2	09h12	0-20m	12	15	Aves	Galliformes	Cracidae	Nothocrax urumutum	Nocturnal Curassow	0.2555	D:\Data\A1KAPAW2	20260330	54800	0.25
3604	2026-03-28	1	1	-246768	-769058	A1KAPAW2	09h12	0-20m	24	27	Aves	Strigiformes	Strigidae	Megascops watsonii	Tawny-bellied Screech-Owl	0.4962	D:\Data\A1KAPAW2	20260330	54800	0.25
3605	2026-03-28	1	1	-246768	-769058	A1KAPAW2	09h12	0-20m	48	51	Aves	Passeriformes	Grallariidae	Myrmothera campanisona	Thrush-like Antpitta	0.3515	D:\Data\A1KAPAW2	20260330	54800	0.25
3606	2026-03-28	1	1	-246768	-769058	A1KAPAW2	09h12	0-20m	3	6	Aves	Passeriformes	Furnariidae	Hylexetastes stresemanni	Bar-bellied Woodcreeper	0.2659	D:\Data\A1KAPAW2	20260330	54900	0.25
3607	2026-03-28	1	1	-246768	-769058	A1KAPAW2	09h12	0-20m	12	15	Aves	Strigiformes	Strigidae	Megascops watsonii	Tawny-bellied Screech-Owl	0.2808	D:\Data\A1KAPAW2	20260330	54900	0.25
3608	2026-03-28	1	1	-246768	-769058	A1KAPAW2	09h12	0-20m	15	18	Aves	Strigiformes	Strigidae	Megascops watsonii	Tawny-bellied Screech-Owl	0.6489	D:\Data\A1KAPAW2	20260330	54900	0.25
3609	2026-03-28	1	1	-246768	-769058	A1KAPAW2	09h12	0-20m	18	21	Aves	Steatornithiformes	Steatornithidae	Steatornis caripensis	Oilbird	0.3144	D:\Data\A1KAPAW2	20260330	54900	0.25
3610	2026-03-28	1	1	-246768	-769058	A1KAPAW2	09h12	0-20m	39	42	Aves	Galliformes	Cracidae	Nothocrax urumutum	Nocturnal Curassow	0.3207	D:\Data\A1KAPAW2	20260330	55000	0.25
3611	2026-03-28	1	1	-246768	-769058	A1KAPAW2	09h12	0-20m	51	54	Aves	Passeriformes	Furnariidae	Hylexetastes stresemanni	Bar-bellied Woodcreeper	0.422	D:\Data\A1KAPAW2	20260330	55000	0.25
3612	2026-03-28	1	1	-246768	-769058	A1KAPAW2	09h12	0-20m	0	3	Aves	Nyctibiiformes	Nyctibiidae	Nyctibius aethereus	Long-tailed Potoo	0.2851	D:\Data\A1KAPAW2	20260330	55200	0.25
3613	2026-03-28	1	1	-246768	-769058	A1KAPAW2	09h12	0-20m	33	36	Aves	Galliformes	Cracidae	Nothocrax urumutum	Nocturnal Curassow	0.3659	D:\Data\A1KAPAW2	20260330	55200	0.25
3614	2026-03-28	1	1	-246768	-769058	A1KAPAW2	09h12	0-20m	15	18	Aves	Nyctibiiformes	Nyctibiidae	Nyctibius aethereus	Long-tailed Potoo	0.4134	D:\Data\A1KAPAW2	20260330	55300	0.25
3615	2026-03-28	1	1	-246768	-769058	A1KAPAW2	09h12	0-20m	30	33	Aves	Galliformes	Cracidae	Nothocrax urumutum	Nocturnal Curassow	0.3992	D:\Data\A1KAPAW2	20260330	55300	0.25
3616	2026-03-28	1	1	-246768	-769058	A1KAPAW2	09h12	0-20m	42	45	Aves	Strigiformes	Strigidae	Strix huhula	Black-banded Owl	0.3145	D:\Data\A1KAPAW2	20260330	55300	0.25
3617	2026-03-28	1	1	-246768	-769058	A1KAPAW2	09h12	0-20m	48	51	Aves	Galliformes	Cracidae	Nothocrax urumutum	Nocturnal Curassow	0.3479	D:\Data\A1KAPAW2	20260330	55300	0.25
3618	2026-03-28	1	1	-246768	-769058	A1KAPAW2	09h12	0-20m	30	33	Aves	Galliformes	Cracidae	Nothocrax urumutum	Nocturnal Curassow	0.2832	D:\Data\A1KAPAW2	20260330	55400	0.25
3619	2026-03-28	1	1	-246768	-769058	A1KAPAW2	09h12	0-20m	36	39	Aves	Galliformes	Cracidae	Nothocrax urumutum	Nocturnal Curassow	0.375	D:\Data\A1KAPAW2	20260330	55400	0.25
3620	2026-03-28	1	1	-246768	-769058	A1KAPAW2	09h12	0-20m	0	3	Aves	Galliformes	Cracidae	Nothocrax urumutum	Nocturnal Curassow	0.2845	D:\Data\A1KAPAW2	20260330	55500	0.25
3621	2026-03-28	1	1	-246768	-769058	A1KAPAW2	09h12	0-20m	3	6	Aves	Galliformes	Cracidae	Nothocrax urumutum	Nocturnal Curassow	0.3138	D:\Data\A1KAPAW2	20260330	55500	0.25
3622	2026-03-28	1	1	-246768	-769058	A1KAPAW2	09h12	0-20m	24	27	Aves	Galliformes	Cracidae	Nothocrax urumutum	Nocturnal Curassow	0.4342	D:\Data\A1KAPAW2	20260330	55500	0.25
3623	2026-03-28	1	1	-246768	-769058	A1KAPAW2	09h12	0-20m	12	15	Aves	Galliformes	Cracidae	Nothocrax urumutum	Nocturnal Curassow	0.3524	D:\Data\A1KAPAW2	20260330	55600	0.25
3624	2026-03-28	1	1	-246768	-769058	A1KAPAW2	09h12	0-20m	18	21	Aves	Passeriformes	Grallariidae	Myrmothera campanisona	Thrush-like Antpitta	0.302	D:\Data\A1KAPAW2	20260330	55600	0.25
3625	2026-03-28	1	1	-246768	-769058	A1KAPAW2	09h12	0-20m	42	45	Aves	Galliformes	Cracidae	Nothocrax urumutum	Nocturnal Curassow	0.2777	D:\Data\A1KAPAW2	20260330	55600	0.25
3626	2026-03-28	1	1	-246768	-769058	A1KAPAW2	09h12	0-20m	9	12	Aves	Galliformes	Cracidae	Nothocrax urumutum	Nocturnal Curassow	0.3397	D:\Data\A1KAPAW2	20260330	55700	0.25
3627	2026-03-28	1	1	-246768	-769058	A1KAPAW2	09h12	0-20m	30	33	Aves	Strigiformes	Strigidae	Lophostrix cristata	Crested Owl	0.2914	D:\Data\A1KAPAW2	20260330	55700	0.25
3628	2026-03-28	1	1	-246768	-769058	A1KAPAW2	09h12	0-20m	36	39	Aves	Strigiformes	Strigidae	Pulsatrix perspicillata	Spectacled Owl	0.2503	D:\Data\A1KAPAW2	20260330	55700	0.25
3629	2026-03-28	1	1	-246768	-769058	A1KAPAW2	09h12	0-20m	9	12	Aves	Steatornithiformes	Steatornithidae	Steatornis caripensis	Oilbird	0.4955	D:\Data\A1KAPAW2	20260330	55800	0.25
3630	2026-03-28	1	1	-246768	-769058	A1KAPAW2	09h12	0-20m	39	42	Aves	Strigiformes	Strigidae	Lophostrix cristata	Crested Owl	0.2507	D:\Data\A1KAPAW2	20260330	55900	0.25
3631	2026-03-28	1	1	-246768	-769058	A1KAPAW2	09h12	0-20m	9	12	Aves	Galliformes	Cracidae	Nothocrax urumutum	Nocturnal Curassow	0.4609	D:\Data\A1KAPAW2	20260330	60000	0.25
3632	2026-03-28	1	1	-246768	-769058	A1KAPAW2	09h12	0-20m	18	21	Aves	Passeriformes	Furnariidae	Dendrocolaptes picumnus	Black-banded Woodcreeper	0.3214	D:\Data\A1KAPAW2	20260330	60000	0.25
3633	2026-03-28	1	1	-246768	-769058	A1KAPAW2	09h12	0-20m	42	45	Aves	Steatornithiformes	Steatornithidae	Steatornis caripensis	Oilbird	0.2839	D:\Data\A1KAPAW2	20260330	60000	0.25
3634	2026-03-28	1	1	-246768	-769058	A1KAPAW2	09h12	0-20m	0	3	Aves	Passeriformes	Furnariidae	Xenops genibarbis	Amazonian Plain Xenops	0.2822	D:\Data\A1KAPAW2	20260330	60200	0.25
3635	2026-03-28	1	1	-246768	-769058	A1KAPAW2	09h12	0-20m	3	6	Aves	Passeriformes	Furnariidae	Xenops genibarbis	Amazonian Plain Xenops	0.2748	D:\Data\A1KAPAW2	20260330	60200	0.25
3636	2026-03-28	1	1	-246768	-769058	A1KAPAW2	09h12	0-20m	21	24	Aves	Passeriformes	Tyrannidae	Tolmomyias viridiceps	Olive-faced Flatbill	0.344	D:\Data\A1KAPAW2	20260330	60200	0.25
3637	2026-03-28	1	1	-246768	-769058	A1KAPAW2	09h12	0-20m	24	27	Aves	Passeriformes	Furnariidae	Xenops genibarbis	Amazonian Plain Xenops	0.2958	D:\Data\A1KAPAW2	20260330	60200	0.25
3638	2026-03-28	1	1	-246768	-769058	A1KAPAW2	09h12	0-20m	33	36	Aves	Passeriformes	Onychorhynchidae	Myiobius barbatus	Whiskered Flycatcher	0.2867	D:\Data\A1KAPAW2	20260330	60200	0.25
3639	2026-03-28	1	1	-246768	-769058	A1KAPAW2	09h12	0-20m	48	51	Aves	Passeriformes	Tyrannidae	Tolmomyias sulphurescens	Yellow-olive Flycatcher	0.2955	D:\Data\A1KAPAW2	20260330	60200	0.25
3640	2026-03-28	1	1	-246768	-769058	A1KAPAW2	09h12	0-20m	6	9	Aves	Passeriformes	Tyrannidae	Tolmomyias viridiceps	Olive-faced Flatbill	0.3337	D:\Data\A1KAPAW2	20260330	60300	0.25
3641	2026-03-28	1	1	-246768	-769058	A1KAPAW2	09h12	0-20m	21	24	Aves	Passeriformes	Tyrannidae	Tolmomyias viridiceps	Olive-faced Flatbill	0.4359	D:\Data\A1KAPAW2	20260330	60300	0.25
3642	2026-03-28	1	1	-246768	-769058	A1KAPAW2	09h12	0-20m	21	24	Aves	Passeriformes	Onychorhynchidae	Myiobius barbatus	Whiskered Flycatcher	0.329	D:\Data\A1KAPAW2	20260330	60300	0.25
3643	2026-03-28	1	1	-246768	-769058	A1KAPAW2	09h12	0-20m	30	33	Aves	Passeriformes	Furnariidae	Xenops genibarbis	Amazonian Plain Xenops	0.3493	D:\Data\A1KAPAW2	20260330	60300	0.25
3644	2026-03-28	1	1	-246768	-769058	A1KAPAW2	09h12	0-20m	39	42	Aves	Passeriformes	Tyrannidae	Tolmomyias viridiceps	Olive-faced Flatbill	0.5274	D:\Data\A1KAPAW2	20260330	60300	0.25
3645	2026-03-28	1	1	-246768	-769058	A1KAPAW2	09h12	0-20m	48	51	Aves	Passeriformes	Tyrannidae	Tolmomyias viridiceps	Olive-faced Flatbill	0.5771	D:\Data\A1KAPAW2	20260330	60300	0.25
3646	2026-03-28	1	1	-246768	-769058	A1KAPAW2	09h12	0-20m	48	51	Aves	Passeriformes	Furnariidae	Xenops genibarbis	Amazonian Plain Xenops	0.3219	D:\Data\A1KAPAW2	20260330	60300	0.25
3647	2026-03-28	1	1	-246768	-769058	A1KAPAW2	09h12	0-20m	51	54	Aves	Passeriformes	Tyrannidae	Tolmomyias viridiceps	Olive-faced Flatbill	0.555	D:\Data\A1KAPAW2	20260330	60300	0.25
3648	2026-03-28	1	1	-246768	-769058	A1KAPAW2	09h12	0-20m	15	18	Aves	Passeriformes	Tyrannidae	Tolmomyias viridiceps	Olive-faced Flatbill	0.5741	D:\Data\A1KAPAW2	20260330	60400	0.25
3649	2026-03-28	1	1	-246768	-769058	A1KAPAW2	09h12	0-20m	15	18	Aves	Passeriformes	Onychorhynchidae	Myiobius barbatus	Whiskered Flycatcher	0.3284	D:\Data\A1KAPAW2	20260330	60400	0.25
3650	2026-03-28	1	1	-246768	-769058	A1KAPAW2	09h12	0-20m	18	21	Aves	Passeriformes	Furnariidae	Xenops genibarbis	Amazonian Plain Xenops	0.6122	D:\Data\A1KAPAW2	20260330	60400	0.25
3651	2026-03-28	1	1	-246768	-769058	A1KAPAW2	09h12	0-20m	24	27	Aves	Passeriformes	Tyrannidae	Tolmomyias viridiceps	Olive-faced Flatbill	0.4159	D:\Data\A1KAPAW2	20260330	60400	0.25
3652	2026-03-28	1	1	-246768	-769058	A1KAPAW2	09h12	0-20m	24	27	Aves	Passeriformes	Furnariidae	Xenops genibarbis	Amazonian Plain Xenops	0.3435	D:\Data\A1KAPAW2	20260330	60400	0.25
3653	2026-03-28	1	1	-246768	-769058	A1KAPAW2	09h12	0-20m	39	42	Aves	Passeriformes	Tyrannidae	Tolmomyias viridiceps	Olive-faced Flatbill	0.4141	D:\Data\A1KAPAW2	20260330	60400	0.25
3654	2026-03-28	1	1	-246768	-769058	A1KAPAW2	09h12	0-20m	39	42	Aves	Passeriformes	Furnariidae	Xenops genibarbis	Amazonian Plain Xenops	0.2821	D:\Data\A1KAPAW2	20260330	60400	0.25
3655	2026-03-28	1	1	-246768	-769058	A1KAPAW2	09h12	0-20m	0	3	Aves	Passeriformes	Tyrannidae	Tolmomyias viridiceps	Olive-faced Flatbill	0.2884	D:\Data\A1KAPAW2	20260330	60500	0.25
3656	2026-03-28	1	1	-246768	-769058	A1KAPAW2	09h12	0-20m	3	6	Aves	Passeriformes	Tyrannidae	Tolmomyias viridiceps	Olive-faced Flatbill	0.2983	D:\Data\A1KAPAW2	20260330	60500	0.25
3657	2026-03-28	1	1	-246768	-769058	A1KAPAW2	09h12	0-20m	18	21	Aves	Passeriformes	Tyrannidae	Tolmomyias viridiceps	Olive-faced Flatbill	0.5374	D:\Data\A1KAPAW2	20260330	60500	0.25
3658	2026-03-28	1	1	-246768	-769058	A1KAPAW2	09h12	0-20m	18	21	Aves	Passeriformes	Furnariidae	Xenops genibarbis	Amazonian Plain Xenops	0.2684	D:\Data\A1KAPAW2	20260330	60500	0.25
3659	2026-03-28	1	1	-246768	-769058	A1KAPAW2	09h12	0-20m	24	27	Aves	Passeriformes	Tyrannidae	Tolmomyias viridiceps	Olive-faced Flatbill	0.4607	D:\Data\A1KAPAW2	20260330	60500	0.25
3660	2026-03-28	1	1	-246768	-769058	A1KAPAW2	09h12	0-20m	36	39	Aves	Passeriformes	Tyrannidae	Tolmomyias viridiceps	Olive-faced Flatbill	0.2922	D:\Data\A1KAPAW2	20260330	60500	0.25
3661	2026-03-28	1	1	-246768	-769058	A1KAPAW2	09h12	0-20m	39	42	Aves	Passeriformes	Tyrannidae	Tolmomyias viridiceps	Olive-faced Flatbill	0.4892	D:\Data\A1KAPAW2	20260330	60500	0.25
3662	2026-03-28	1	1	-246768	-769058	A1KAPAW2	09h12	0-20m	48	51	Aves	Passeriformes	Tyrannidae	Tolmomyias viridiceps	Olive-faced Flatbill	0.3294	D:\Data\A1KAPAW2	20260330	60500	0.25
3663	2026-03-28	1	1	-246768	-769058	A1KAPAW2	09h12	0-20m	51	54	Aves	Passeriformes	Tyrannidae	Tolmomyias viridiceps	Olive-faced Flatbill	0.308	D:\Data\A1KAPAW2	20260330	60500	0.25
3664	2026-03-28	1	1	-246768	-769058	A1KAPAW2	09h12	0-20m	0	3	Aves	Passeriformes	Tyrannidae	Tolmomyias viridiceps	Olive-faced Flatbill	0.4892	D:\Data\A1KAPAW2	20260330	60600	0.25
3665	2026-03-28	1	1	-246768	-769058	A1KAPAW2	09h12	0-20m	0	3	Aves	Steatornithiformes	Steatornithidae	Steatornis caripensis	Oilbird	0.2544	D:\Data\A1KAPAW2	20260330	60600	0.25
3666	2026-03-28	1	1	-246768	-769058	A1KAPAW2	09h12	0-20m	3	6	Aves	Passeriformes	Tyrannidae	Tolmomyias viridiceps	Olive-faced Flatbill	0.4166	D:\Data\A1KAPAW2	20260330	60600	0.25
3667	2026-03-28	1	1	-246768	-769058	A1KAPAW2	09h12	0-20m	6	9	Aves	Passeriformes	Tyrannidae	Tolmomyias viridiceps	Olive-faced Flatbill	0.374	D:\Data\A1KAPAW2	20260330	60600	0.25
3668	2026-03-28	1	1	-246768	-769058	A1KAPAW2	09h12	0-20m	9	12	Aves	Passeriformes	Tyrannidae	Tolmomyias viridiceps	Olive-faced Flatbill	0.3544	D:\Data\A1KAPAW2	20260330	60600	0.25
3669	2026-03-28	1	1	-246768	-769058	A1KAPAW2	09h12	0-20m	15	18	Aves	Passeriformes	Tyrannidae	Tolmomyias viridiceps	Olive-faced Flatbill	0.4761	D:\Data\A1KAPAW2	20260330	60600	0.25
3670	2026-03-28	1	1	-246768	-769058	A1KAPAW2	09h12	0-20m	18	21	Aves	Passeriformes	Tyrannidae	Tolmomyias viridiceps	Olive-faced Flatbill	0.3774	D:\Data\A1KAPAW2	20260330	60600	0.25
3671	2026-03-28	1	1	-246768	-769058	A1KAPAW2	09h12	0-20m	21	24	Aves	Passeriformes	Tyrannidae	Tolmomyias viridiceps	Olive-faced Flatbill	0.6301	D:\Data\A1KAPAW2	20260330	60600	0.25
3672	2026-03-28	1	1	-246768	-769058	A1KAPAW2	09h12	0-20m	24	27	Aves	Passeriformes	Tyrannidae	Tolmomyias viridiceps	Olive-faced Flatbill	0.4728	D:\Data\A1KAPAW2	20260330	60600	0.25
3673	2026-03-28	1	1	-246768	-769058	A1KAPAW2	09h12	0-20m	27	30	Aves	Passeriformes	Tyrannidae	Tolmomyias viridiceps	Olive-faced Flatbill	0.6109	D:\Data\A1KAPAW2	20260330	60600	0.25
3674	2026-03-28	1	1	-246768	-769058	A1KAPAW2	09h12	0-20m	30	33	Aves	Passeriformes	Tyrannidae	Tolmomyias viridiceps	Olive-faced Flatbill	0.682	D:\Data\A1KAPAW2	20260330	60600	0.25
3675	2026-03-28	1	1	-246768	-769058	A1KAPAW2	09h12	0-20m	33	36	Aves	Steatornithiformes	Steatornithidae	Steatornis caripensis	Oilbird	0.3006	D:\Data\A1KAPAW2	20260330	60600	0.25
3676	2026-03-28	1	1	-246768	-769058	A1KAPAW2	09h12	0-20m	42	45	Aves	Passeriformes	Tyrannidae	Tolmomyias viridiceps	Olive-faced Flatbill	0.2579	D:\Data\A1KAPAW2	20260330	60600	0.25
3677	2026-03-28	1	1	-246768	-769058	A1KAPAW2	09h12	0-20m	51	54	Aves	Passeriformes	Tyrannidae	Tolmomyias viridiceps	Olive-faced Flatbill	0.6331	D:\Data\A1KAPAW2	20260330	60600	0.25
3678	2026-03-28	1	1	-246768	-769058	A1KAPAW2	09h12	0-20m	54	55	Aves	Passeriformes	Tyrannidae	Tolmomyias viridiceps	Olive-faced Flatbill	0.3811	D:\Data\A1KAPAW2	20260330	60600	0.25
3679	2026-03-28	1	1	-246768	-769058	A1KAPAW2	09h12	0-20m	0	3	Aves	Passeriformes	Tyrannidae	Tolmomyias viridiceps	Olive-faced Flatbill	0.6499	D:\Data\A1KAPAW2	20260330	60700	0.25
3680	2026-03-28	1	1	-246768	-769058	A1KAPAW2	09h12	0-20m	9	12	Aves	Passeriformes	Tyrannidae	Tyrannopsis sulphurea	Sulphury Flycatcher	0.3305	D:\Data\A1KAPAW2	20260330	60700	0.25
3681	2026-03-28	1	1	-246768	-769058	A1KAPAW2	09h12	0-20m	9	12	Aves	Passeriformes	Tyrannidae	Tolmomyias traylori	Orange-eyed Flycatcher	0.2915	D:\Data\A1KAPAW2	20260330	60700	0.25
3682	2026-03-28	1	1	-246768	-769058	A1KAPAW2	09h12	0-20m	12	15	Aves	Passeriformes	Tyrannidae	Tolmomyias viridiceps	Olive-faced Flatbill	0.8901	D:\Data\A1KAPAW2	20260330	60700	0.25
3683	2026-03-28	1	1	-246768	-769058	A1KAPAW2	09h12	0-20m	15	18	Aves	Passeriformes	Tyrannidae	Tolmomyias viridiceps	Olive-faced Flatbill	0.8042	D:\Data\A1KAPAW2	20260330	60700	0.25
3684	2026-03-28	1	1	-246768	-769058	A1KAPAW2	09h12	0-20m	18	21	Aves	Passeriformes	Tyrannidae	Tolmomyias viridiceps	Olive-faced Flatbill	0.8721	D:\Data\A1KAPAW2	20260330	60700	0.25
3685	2026-03-28	1	1	-246768	-769058	A1KAPAW2	09h12	0-20m	21	24	Aves	Passeriformes	Tyrannidae	Tolmomyias viridiceps	Olive-faced Flatbill	0.7477	D:\Data\A1KAPAW2	20260330	60700	0.25
3686	2026-03-28	1	1	-246768	-769058	A1KAPAW2	09h12	0-20m	24	27	Aves	Passeriformes	Tyrannidae	Tolmomyias viridiceps	Olive-faced Flatbill	0.603	D:\Data\A1KAPAW2	20260330	60700	0.25
3687	2026-03-28	1	1	-246768	-769058	A1KAPAW2	09h12	0-20m	27	30	Aves	Passeriformes	Tyrannidae	Tolmomyias viridiceps	Olive-faced Flatbill	0.4235	D:\Data\A1KAPAW2	20260330	60700	0.25
3688	2026-03-28	1	1	-246768	-769058	A1KAPAW2	09h12	0-20m	39	42	Aves	Passeriformes	Tyrannidae	Tolmomyias viridiceps	Olive-faced Flatbill	0.5381	D:\Data\A1KAPAW2	20260330	60700	0.25
3689	2026-03-28	1	1	-246768	-769058	A1KAPAW2	09h12	0-20m	45	48	Aves	Passeriformes	Tyrannidae	Tolmomyias viridiceps	Olive-faced Flatbill	0.3027	D:\Data\A1KAPAW2	20260330	60700	0.25
3690	2026-03-28	1	1	-246768	-769058	A1KAPAW2	09h12	0-20m	51	54	Aves	Passeriformes	Tyrannidae	Tolmomyias viridiceps	Olive-faced Flatbill	0.2976	D:\Data\A1KAPAW2	20260330	60700	0.25
3691	2026-03-28	1	1	-246768	-769058	A1KAPAW2	09h12	0-20m	0	3	Aves	Passeriformes	Tyrannidae	Tolmomyias viridiceps	Olive-faced Flatbill	0.6171	D:\Data\A1KAPAW2	20260330	60800	0.25
3692	2026-03-28	1	1	-246768	-769058	A1KAPAW2	09h12	0-20m	3	6	Aves	Passeriformes	Tyrannidae	Tolmomyias viridiceps	Olive-faced Flatbill	0.6127	D:\Data\A1KAPAW2	20260330	60800	0.25
3693	2026-03-28	1	1	-246768	-769058	A1KAPAW2	09h12	0-20m	6	9	Aves	Passeriformes	Tyrannidae	Tolmomyias viridiceps	Olive-faced Flatbill	0.701	D:\Data\A1KAPAW2	20260330	60800	0.25
3694	2026-03-28	1	1	-246768	-769058	A1KAPAW2	09h12	0-20m	15	18	Aves	Passeriformes	Tyrannidae	Tolmomyias viridiceps	Olive-faced Flatbill	0.4525	D:\Data\A1KAPAW2	20260330	60800	0.25
3695	2026-03-28	1	1	-246768	-769058	A1KAPAW2	09h12	0-20m	18	21	Aves	Passeriformes	Tyrannidae	Tolmomyias viridiceps	Olive-faced Flatbill	0.4314	D:\Data\A1KAPAW2	20260330	60800	0.25
3696	2026-03-28	1	1	-246768	-769058	A1KAPAW2	09h12	0-20m	21	24	Aves	Passeriformes	Tyrannidae	Tolmomyias viridiceps	Olive-faced Flatbill	0.3696	D:\Data\A1KAPAW2	20260330	60800	0.25
3697	2026-03-28	1	1	-246768	-769058	A1KAPAW2	09h12	0-20m	24	27	Aves	Steatornithiformes	Steatornithidae	Steatornis caripensis	Oilbird	0.4661	D:\Data\A1KAPAW2	20260330	60800	0.25
3698	2026-03-28	1	1	-246768	-769058	A1KAPAW2	09h12	0-20m	36	39	Aves	Passeriformes	Tyrannidae	Tolmomyias viridiceps	Olive-faced Flatbill	0.4098	D:\Data\A1KAPAW2	20260330	60800	0.25
3699	2026-03-28	1	1	-246768	-769058	A1KAPAW2	09h12	0-20m	39	42	Aves	Passeriformes	Tyrannidae	Tolmomyias viridiceps	Olive-faced Flatbill	0.5337	D:\Data\A1KAPAW2	20260330	60800	0.25
3700	2026-03-28	1	1	-246768	-769058	A1KAPAW2	09h12	0-20m	45	48	Aves	Passeriformes	Tyrannidae	Tolmomyias viridiceps	Olive-faced Flatbill	0.4552	D:\Data\A1KAPAW2	20260330	60800	0.25
3701	2026-03-28	1	1	-246768	-769058	A1KAPAW2	09h12	0-20m	51	54	Aves	Passeriformes	Tyrannidae	Tolmomyias viridiceps	Olive-faced Flatbill	0.3601	D:\Data\A1KAPAW2	20260330	60800	0.25
3702	2026-03-28	1	1	-246768	-769058	A1KAPAW2	09h12	0-20m	0	3	Aves	Passeriformes	Onychorhynchidae	Myiobius barbatus	Whiskered Flycatcher	0.382	D:\Data\A1KAPAW2	20260330	60900	0.25
3703	2026-03-28	1	1	-246768	-769058	A1KAPAW2	09h12	0-20m	9	12	Aves	Passeriformes	Tyrannidae	Tolmomyias sulphurescens	Yellow-olive Flycatcher	0.4769	D:\Data\A1KAPAW2	20260330	60900	0.25
3704	2026-03-28	1	1	-246768	-769058	A1KAPAW2	09h12	0-20m	9	12	Aves	Passeriformes	Tyrannidae	Tolmomyias viridiceps	Olive-faced Flatbill	0.3315	D:\Data\A1KAPAW2	20260330	60900	0.25
3705	2026-03-28	1	1	-246768	-769058	A1KAPAW2	09h12	0-20m	9	12	Aves	Passeriformes	Tyrannidae	Tyrannopsis sulphurea	Sulphury Flycatcher	0.3067	D:\Data\A1KAPAW2	20260330	60900	0.25
3706	2026-03-28	1	1	-246768	-769058	A1KAPAW2	09h12	0-20m	21	24	Aves	Passeriformes	Tyrannidae	Tolmomyias viridiceps	Olive-faced Flatbill	0.2532	D:\Data\A1KAPAW2	20260330	60900	0.25
3707	2026-03-28	1	1	-246768	-769058	A1KAPAW2	09h12	0-20m	24	27	Aves	Passeriformes	Tyrannidae	Tolmomyias viridiceps	Olive-faced Flatbill	0.684	D:\Data\A1KAPAW2	20260330	60900	0.25
3708	2026-03-28	1	1	-246768	-769058	A1KAPAW2	09h12	0-20m	27	30	Aves	Passeriformes	Tyrannidae	Tolmomyias viridiceps	Olive-faced Flatbill	0.3453	D:\Data\A1KAPAW2	20260330	60900	0.25
3709	2026-03-28	1	1	-246768	-769058	A1KAPAW2	09h12	0-20m	30	33	Aves	Passeriformes	Tyrannidae	Tolmomyias viridiceps	Olive-faced Flatbill	0.2913	D:\Data\A1KAPAW2	20260330	60900	0.25
3710	2026-03-28	1	1	-246768	-769058	A1KAPAW2	09h12	0-20m	33	36	Aves	Passeriformes	Tyrannidae	Tolmomyias viridiceps	Olive-faced Flatbill	0.4632	D:\Data\A1KAPAW2	20260330	60900	0.25
3711	2026-03-28	1	1	-246768	-769058	A1KAPAW2	09h12	0-20m	51	54	Aves	Passeriformes	Tyrannidae	Tolmomyias viridiceps	Olive-faced Flatbill	0.2763	D:\Data\A1KAPAW2	20260330	60900	0.25
3712	2026-03-28	1	1	-246768	-769058	A1KAPAW2	09h12	0-20m	45	48	Aves	Galliformes	Cracidae	Mitu salvini	Salvin's Curassow	0.2511	D:\Data\A1KAPAW2	20260330	61300	0.25
3713	2026-03-28	1	1	-246768	-769058	A1KAPAW2	09h12	0-20m	0	3	Aves	Steatornithiformes	Steatornithidae	Steatornis caripensis	Oilbird	0.6908	D:\Data\A1KAPAW2	20260330	61500	0.25
3714	2026-03-28	1	1	-246768	-769058	A1KAPAW2	09h12	0-20m	9	12	Aves	Passeriformes	Tyrannidae	Attila citriniventris	Citron-bellied Attila	0.362	D:\Data\A1KAPAW2	20260330	61500	0.25
3715	2026-03-28	1	1	-246768	-769058	A1KAPAW2	09h12	0-20m	3	6	Aves	Steatornithiformes	Steatornithidae	Steatornis caripensis	Oilbird	0.8606	D:\Data\A1KAPAW2	20260330	61800	0.25
3716	2026-03-28	1	1	-246768	-769058	A1KAPAW2	09h12	0-20m	6	9	Aves	Steatornithiformes	Steatornithidae	Steatornis caripensis	Oilbird	0.5962	D:\Data\A1KAPAW2	20260330	61800	0.25
3717	2026-03-28	1	1	-246768	-769058	A1KAPAW2	09h12	0-20m	15	18	Aves	Steatornithiformes	Steatornithidae	Steatornis caripensis	Oilbird	0.34	D:\Data\A1KAPAW2	20260330	61800	0.25
3718	2026-03-28	1	1	-246768	-769058	A1KAPAW2	09h12	0-20m	18	21	Aves	Steatornithiformes	Steatornithidae	Steatornis caripensis	Oilbird	0.8728	D:\Data\A1KAPAW2	20260330	61800	0.25
3719	2026-03-28	1	1	-246768	-769058	A1KAPAW2	09h12	0-20m	24	27	Aves	Steatornithiformes	Steatornithidae	Steatornis caripensis	Oilbird	0.8989	D:\Data\A1KAPAW2	20260330	61800	0.25
3720	2026-03-28	1	1	-246768	-769058	A1KAPAW2	09h12	0-20m	30	33	Aves	Steatornithiformes	Steatornithidae	Steatornis caripensis	Oilbird	0.7327	D:\Data\A1KAPAW2	20260330	61800	0.25
3721	2026-03-28	1	1	-246768	-769058	A1KAPAW2	09h12	0-20m	39	42	Aves	Steatornithiformes	Steatornithidae	Steatornis caripensis	Oilbird	0.544	D:\Data\A1KAPAW2	20260330	61800	0.25
3722	2026-03-28	1	1	-246768	-769058	A1KAPAW2	09h12	0-20m	42	45	Aves	Steatornithiformes	Steatornithidae	Steatornis caripensis	Oilbird	0.9441	D:\Data\A1KAPAW2	20260330	61800	0.25
3723	2026-03-28	1	1	-246768	-769058	A1KAPAW2	09h12	0-20m	45	48	Aves	Steatornithiformes	Steatornithidae	Steatornis caripensis	Oilbird	0.7477	D:\Data\A1KAPAW2	20260330	61800	0.25
3724	2026-03-28	1	1	-246768	-769058	A1KAPAW2	09h12	0-20m	51	54	Aves	Steatornithiformes	Steatornithidae	Steatornis caripensis	Oilbird	0.4883	D:\Data\A1KAPAW2	20260330	61800	0.25
3725	2026-03-28	1	1	-246768	-769058	A1KAPAW2	09h12	0-20m	0	3	Aves	Steatornithiformes	Steatornithidae	Steatornis caripensis	Oilbird	0.746	D:\Data\A1KAPAW2	20260330	61900	0.25
3726	2026-03-28	1	1	-246768	-769058	A1KAPAW2	09h12	0-20m	3	6	Aves	Steatornithiformes	Steatornithidae	Steatornis caripensis	Oilbird	0.72	D:\Data\A1KAPAW2	20260330	61900	0.25
3727	2026-03-28	1	1	-246768	-769058	A1KAPAW2	09h12	0-20m	6	9	Aves	Steatornithiformes	Steatornithidae	Steatornis caripensis	Oilbird	0.4022	D:\Data\A1KAPAW2	20260330	61900	0.25
3728	2026-03-28	1	1	-246768	-769058	A1KAPAW2	09h12	0-20m	9	12	Aves	Steatornithiformes	Steatornithidae	Steatornis caripensis	Oilbird	0.9174	D:\Data\A1KAPAW2	20260330	61900	0.25
3729	2026-03-28	1	1	-246768	-769058	A1KAPAW2	09h12	0-20m	30	33	Aves	Passeriformes	Tyrannidae	Myiodynastes hemichrysus	Golden-bellied Flycatcher	0.2915	D:\Data\A1KAPAW2	20260330	61900	0.25
3730	2026-03-28	1	1	-246768	-769058	A1KAPAW2	09h12	0-20m	33	36	Aves	Steatornithiformes	Steatornithidae	Steatornis caripensis	Oilbird	0.2665	D:\Data\A1KAPAW2	20260330	61900	0.25
3731	2026-03-28	1	1	-246768	-769058	A1KAPAW2	09h12	0-20m	39	42	Aves	Galliformes	Cracidae	Nothocrax urumutum	Nocturnal Curassow	0.4479	D:\Data\A1KAPAW2	20260330	61900	0.25
3732	2026-03-28	1	1	-246768	-769058	A1KAPAW2	09h12	0-20m	48	51	Aves	Steatornithiformes	Steatornithidae	Steatornis caripensis	Oilbird	0.6537	D:\Data\A1KAPAW2	20260330	61900	0.25
3733	2026-03-28	1	1	-246768	-769058	A1KAPAW2	09h12	0-20m	3	6	Aves	Steatornithiformes	Steatornithidae	Steatornis caripensis	Oilbird	0.3884	D:\Data\A1KAPAW2	20260330	62000	0.25
3734	2026-03-28	1	1	-246768	-769058	A1KAPAW2	09h12	0-20m	12	15	Aves	Steatornithiformes	Steatornithidae	Steatornis caripensis	Oilbird	0.6465	D:\Data\A1KAPAW2	20260330	62000	0.25
3735	2026-03-28	1	1	-246768	-769058	A1KAPAW2	09h12	0-20m	18	21	Aves	Passeriformes	Formicariidae	Formicarius analis	Black-faced Antthrush	0.2911	D:\Data\A1KAPAW2	20260330	62000	0.25
3736	2026-03-28	1	1	-246768	-769058	A1KAPAW2	09h12	0-20m	27	30	Aves	Galliformes	Cracidae	Nothocrax urumutum	Nocturnal Curassow	0.2672	D:\Data\A1KAPAW2	20260330	62000	0.25
3737	2026-03-28	1	1	-246768	-769058	A1KAPAW2	09h12	0-20m	36	39	Aves	Steatornithiformes	Steatornithidae	Steatornis caripensis	Oilbird	0.6504	D:\Data\A1KAPAW2	20260330	62000	0.25
3738	2026-03-28	1	1	-246768	-769058	A1KAPAW2	09h12	0-20m	42	45	Aves	Steatornithiformes	Steatornithidae	Steatornis caripensis	Oilbird	0.8592	D:\Data\A1KAPAW2	20260330	62000	0.25
3739	2026-03-28	1	1	-246768	-769058	A1KAPAW2	09h12	0-20m	48	51	Aves	Steatornithiformes	Steatornithidae	Steatornis caripensis	Oilbird	0.6645	D:\Data\A1KAPAW2	20260330	62000	0.25
3740	2026-03-28	1	1	-246768	-769058	A1KAPAW2	09h12	0-20m	18	21	Aves	Steatornithiformes	Steatornithidae	Steatornis caripensis	Oilbird	0.3639	D:\Data\A1KAPAW2	20260330	62100	0.25
3741	2026-03-28	1	1	-246768	-769058	A1KAPAW2	09h12	0-20m	42	45	Aves	Steatornithiformes	Steatornithidae	Steatornis caripensis	Oilbird	0.7281	D:\Data\A1KAPAW2	20260330	62200	0.25
3742	2026-03-28	1	1	-246768	-769058	A1KAPAW2	09h12	0-20m	9	12	Aves	Steatornithiformes	Steatornithidae	Steatornis caripensis	Oilbird	0.3318	D:\Data\A1KAPAW2	20260330	62300	0.25
3743	2026-03-28	1	1	-246768	-769058	A1KAPAW2	09h12	0-20m	12	15	Aves	Steatornithiformes	Steatornithidae	Steatornis caripensis	Oilbird	0.3543	D:\Data\A1KAPAW2	20260330	62300	0.25
3744	2026-03-28	1	1	-246768	-769058	A1KAPAW2	09h12	0-20m	36	39	Aves	Steatornithiformes	Steatornithidae	Steatornis caripensis	Oilbird	0.268	D:\Data\A1KAPAW2	20260330	62300	0.25
3745	2026-03-28	1	1	-246768	-769058	A1KAPAW2	09h12	0-20m	39	42	Aves	Steatornithiformes	Steatornithidae	Steatornis caripensis	Oilbird	0.7337	D:\Data\A1KAPAW2	20260330	62300	0.25
3746	2026-03-28	1	1	-246768	-769058	A1KAPAW2	09h12	0-20m	0	3	Aves	Steatornithiformes	Steatornithidae	Steatornis caripensis	Oilbird	0.3919	D:\Data\A1KAPAW2	20260330	62400	0.25
3747	2026-03-28	1	1	-246768	-769058	A1KAPAW2	09h12	0-20m	30	33	Aves	Steatornithiformes	Steatornithidae	Steatornis caripensis	Oilbird	0.4982	D:\Data\A1KAPAW2	20260330	62400	0.25
3748	2026-03-28	1	1	-246768	-769058	A1KAPAW2	09h12	0-20m	39	42	Aves	Steatornithiformes	Steatornithidae	Steatornis caripensis	Oilbird	0.3238	D:\Data\A1KAPAW2	20260330	62400	0.25
3749	2026-03-28	1	1	-246768	-769058	A1KAPAW2	09h12	0-20m	45	48	Aves	Steatornithiformes	Steatornithidae	Steatornis caripensis	Oilbird	0.6433	D:\Data\A1KAPAW2	20260330	62400	0.25
3750	2026-03-28	1	1	-246768	-769058	A1KAPAW2	09h12	0-20m	3	6	Aves	Steatornithiformes	Steatornithidae	Steatornis caripensis	Oilbird	0.3011	D:\Data\A1KAPAW2	20260330	62500	0.25
3751	2026-03-28	1	1	-246768	-769058	A1KAPAW2	09h12	0-20m	18	21	Aves	Steatornithiformes	Steatornithidae	Steatornis caripensis	Oilbird	0.4445	D:\Data\A1KAPAW2	20260330	62500	0.25
3752	2026-03-28	1	1	-246768	-769058	A1KAPAW2	09h12	0-20m	36	39	Aves	Steatornithiformes	Steatornithidae	Steatornis caripensis	Oilbird	0.6465	D:\Data\A1KAPAW2	20260330	62500	0.25
3753	2026-03-28	1	1	-246768	-769058	A1KAPAW2	09h12	0-20m	15	18	Aves	Steatornithiformes	Steatornithidae	Steatornis caripensis	Oilbird	0.2782	D:\Data\A1KAPAW2	20260330	62600	0.25
3754	2026-03-28	1	1	-246768	-769058	A1KAPAW2	09h12	0-20m	21	24	Aves	Steatornithiformes	Steatornithidae	Steatornis caripensis	Oilbird	0.4011	D:\Data\A1KAPAW2	20260330	62600	0.25
3755	2026-03-28	1	1	-246768	-769058	A1KAPAW2	09h12	0-20m	27	30	Aves	Steatornithiformes	Steatornithidae	Steatornis caripensis	Oilbird	0.3058	D:\Data\A1KAPAW2	20260330	62700	0.25
3756	2026-03-28	1	1	-246768	-769058	A1KAPAW2	09h12	0-20m	39	42	Aves	Steatornithiformes	Steatornithidae	Steatornis caripensis	Oilbird	0.6205	D:\Data\A1KAPAW2	20260330	62700	0.25
3757	2026-03-28	1	1	-246768	-769058	A1KAPAW2	09h12	0-20m	33	36	Aves	Steatornithiformes	Steatornithidae	Steatornis caripensis	Oilbird	0.3704	D:\Data\A1KAPAW2	20260330	62900	0.25
3758	2026-03-28	1	1	-246768	-769058	A1KAPAW2	09h12	0-20m	27	30	Aves	Steatornithiformes	Steatornithidae	Steatornis caripensis	Oilbird	0.357	D:\Data\A1KAPAW2	20260330	63000	0.25
3759	2026-03-28	1	1	-246768	-769058	A1KAPAW2	09h12	0-20m	39	42	Aves	Steatornithiformes	Steatornithidae	Steatornis caripensis	Oilbird	0.2603	D:\Data\A1KAPAW2	20260330	63000	0.25
3760	2026-03-28	1	1	-246768	-769058	A1KAPAW2	09h12	0-20m	6	9	Aves	Tinamiformes	Tinamidae	Crypturellus cinereus	Cinereous Tinamou	0.2885	D:\Data\A1KAPAW2	20260330	63100	0.25
3761	2026-03-28	1	1	-246768	-769058	A1KAPAW2	09h12	0-20m	12	15	Aves	Steatornithiformes	Steatornithidae	Steatornis caripensis	Oilbird	0.5336	D:\Data\A1KAPAW2	20260330	63100	0.25
3762	2026-03-28	1	1	-246768	-769058	A1KAPAW2	09h12	0-20m	15	18	Aves	Steatornithiformes	Steatornithidae	Steatornis caripensis	Oilbird	0.5681	D:\Data\A1KAPAW2	20260330	63100	0.25
3763	2026-03-28	1	1	-246768	-769058	A1KAPAW2	09h12	0-20m	21	24	Aves	Steatornithiformes	Steatornithidae	Steatornis caripensis	Oilbird	0.5902	D:\Data\A1KAPAW2	20260330	63100	0.25
3764	2026-03-28	1	1	-246768	-769058	A1KAPAW2	09h12	0-20m	24	27	Aves	Steatornithiformes	Steatornithidae	Steatornis caripensis	Oilbird	0.5592	D:\Data\A1KAPAW2	20260330	63100	0.25
3765	2026-03-28	1	1	-246768	-769058	A1KAPAW2	09h12	0-20m	27	30	Aves	Steatornithiformes	Steatornithidae	Steatornis caripensis	Oilbird	0.4023	D:\Data\A1KAPAW2	20260330	63100	0.25
3766	2026-03-28	1	1	-246768	-769058	A1KAPAW2	09h12	0-20m	33	36	Aves	Steatornithiformes	Steatornithidae	Steatornis caripensis	Oilbird	0.7682	D:\Data\A1KAPAW2	20260330	63100	0.25
3767	2026-03-28	1	1	-246768	-769058	A1KAPAW2	09h12	0-20m	45	48	Aves	Steatornithiformes	Steatornithidae	Steatornis caripensis	Oilbird	0.6084	D:\Data\A1KAPAW2	20260330	63100	0.25
3768	2026-03-28	1	1	-246768	-769058	A1KAPAW2	09h12	0-20m	51	54	Aves	Steatornithiformes	Steatornithidae	Steatornis caripensis	Oilbird	0.6572	D:\Data\A1KAPAW2	20260330	63100	0.25
3769	2026-03-28	1	1	-246768	-769058	A1KAPAW2	09h12	0-20m	3	6	Aves	Steatornithiformes	Steatornithidae	Steatornis caripensis	Oilbird	0.7116	D:\Data\A1KAPAW2	20260330	63200	0.25
3770	2026-03-28	1	1	-246768	-769058	A1KAPAW2	09h12	0-20m	6	9	Aves	Steatornithiformes	Steatornithidae	Steatornis caripensis	Oilbird	0.7917	D:\Data\A1KAPAW2	20260330	63200	0.25
3771	2026-03-28	1	1	-246768	-769058	A1KAPAW2	09h12	0-20m	27	30	Aves	Steatornithiformes	Steatornithidae	Steatornis caripensis	Oilbird	0.6026	D:\Data\A1KAPAW2	20260330	63300	0.25
3772	2026-03-28	1	1	-246768	-769058	A1KAPAW2	09h12	0-20m	6	9	Aves	Steatornithiformes	Steatornithidae	Steatornis caripensis	Oilbird	0.5122	D:\Data\A1KAPAW2	20260330	63400	0.25
3773	2026-03-28	1	1	-246768	-769058	A1KAPAW2	09h12	0-20m	12	15	Aves	Steatornithiformes	Steatornithidae	Steatornis caripensis	Oilbird	0.8403	D:\Data\A1KAPAW2	20260330	63400	0.25
3774	2026-03-28	1	1	-246768	-769058	A1KAPAW2	09h12	0-20m	27	30	Aves	Steatornithiformes	Steatornithidae	Steatornis caripensis	Oilbird	0.2902	D:\Data\A1KAPAW2	20260330	63500	0.25
3775	2026-03-28	1	1	-246768	-769058	A1KAPAW2	09h12	0-20m	45	48	Aves	Steatornithiformes	Steatornithidae	Steatornis caripensis	Oilbird	0.5257	D:\Data\A1KAPAW2	20260330	64800	0.25
3776	2026-03-28	1	1	-246768	-769058	A1KAPAW2	09h12	0-20m	12	15	Aves	Steatornithiformes	Steatornithidae	Steatornis caripensis	Oilbird	0.4993	D:\Data\A1KAPAW2	20260330	64900	0.25
3777	2026-03-28	1	1	-246768	-769058	A1KAPAW2	09h12	0-20m	18	21	Aves	Steatornithiformes	Steatornithidae	Steatornis caripensis	Oilbird	0.6296	D:\Data\A1KAPAW2	20260330	64900	0.25
3778	2026-03-28	1	1	-246768	-769058	A1KAPAW2	09h12	0-20m	30	33	Aves	Steatornithiformes	Steatornithidae	Steatornis caripensis	Oilbird	0.7268	D:\Data\A1KAPAW2	20260330	64900	0.25
3779	2026-03-28	1	1	-246768	-769058	A1KAPAW2	09h12	0-20m	3	6	Aves	Steatornithiformes	Steatornithidae	Steatornis caripensis	Oilbird	0.9464	D:\Data\A1KAPAW2	20260330	65000	0.25
3780	2026-03-28	1	1	-246768	-769058	A1KAPAW2	09h12	0-20m	12	15	Aves	Steatornithiformes	Steatornithidae	Steatornis caripensis	Oilbird	0.5542	D:\Data\A1KAPAW2	20260330	65000	0.25
3781	2026-03-28	1	1	-246768	-769058	A1KAPAW2	09h12	0-20m	18	21	Aves	Steatornithiformes	Steatornithidae	Steatornis caripensis	Oilbird	0.2695	D:\Data\A1KAPAW2	20260330	65000	0.25
3782	2026-03-28	1	1	-246768	-769058	A1KAPAW2	09h12	0-20m	12	15	Aves	Steatornithiformes	Steatornithidae	Steatornis caripensis	Oilbird	0.7967	D:\Data\A1KAPAW2	20260330	65100	0.25
3783	2026-03-28	1	1	-246768	-769058	A1KAPAW2	09h12	0-20m	33	36	Aves	Passeriformes	Furnariidae	Automolus rufipileatus	Chestnut-crowned Foliage-gleaner	0.5245	D:\Data\A1KAPAW2	20260330	65200	0.25
3784	2026-03-28	1	1	-246768	-769058	A1KAPAW2	09h12	0-20m	45	48	Aves	Steatornithiformes	Steatornithidae	Steatornis caripensis	Oilbird	0.3377	D:\Data\A1KAPAW2	20260330	65300	0.25
3785	2026-03-28	1	1	-246768	-769058	A1KAPAW2	09h12	0-20m	45	48	Aves	Passeriformes	Thamnophilidae	Myrmophylax atrothorax	Black-throated Antbird	0.7293	D:\Data\A1KAPAW2	20260330	65400	0.25
3786	2026-03-28	1	1	-246768	-769058	A1KAPAW2	09h12	0-20m	6	9	Aves	Passeriformes	Thamnophilidae	Myrmophylax atrothorax	Black-throated Antbird	0.8621	D:\Data\A1KAPAW2	20260330	65500	0.25
3787	2026-03-28	1	1	-246768	-769058	A1KAPAW2	09h12	0-20m	9	12	Aves	Passeriformes	Thamnophilidae	Myrmophylax atrothorax	Black-throated Antbird	0.9973	D:\Data\A1KAPAW2	20260330	65500	0.25
3788	2026-03-28	1	1	-246768	-769058	A1KAPAW2	09h12	0-20m	12	15	Aves	Passeriformes	Thamnophilidae	Myrmophylax atrothorax	Black-throated Antbird	0.4086	D:\Data\A1KAPAW2	20260330	65500	0.25
3789	2026-03-28	1	1	-246768	-769058	A1KAPAW2	09h12	0-20m	33	36	Aves	Steatornithiformes	Steatornithidae	Steatornis caripensis	Oilbird	0.8383	D:\Data\A1KAPAW2	20260330	65800	0.25
3790	2026-03-28	1	1	-246768	-769058	A1KAPAW2	09h12	0-20m	36	39	Aves	Steatornithiformes	Steatornithidae	Steatornis caripensis	Oilbird	0.2872	D:\Data\A1KAPAW2	20260330	65800	0.25
3791	2026-03-28	1	1	-246768	-769058	A1KAPAW2	09h12	0-20m	6	9	Aves	Steatornithiformes	Steatornithidae	Steatornis caripensis	Oilbird	0.2504	D:\Data\A1KAPAW2	20260330	65900	0.25
3792	2026-03-28	1	1	-246768	-769058	A1KAPAW2	09h12	0-20m	21	24	Aves	Steatornithiformes	Steatornithidae	Steatornis caripensis	Oilbird	0.7253	D:\Data\A1KAPAW2	20260330	65900	0.25
3793	2026-03-28	1	1	-246768	-769058	A1KAPAW2	09h12	0-20m	45	48	Aves	Passeriformes	Formicariidae	Formicarius analis	Black-faced Antthrush	0.2668	D:\Data\A1KAPAW2	20260330	70000	0.25
3794	2026-03-28	1	1	-246768	-769058	A1KAPAW2	09h12	0-20m	27	30	Aves	Steatornithiformes	Steatornithidae	Steatornis caripensis	Oilbird	0.3142	D:\Data\A1KAPAW2	20260330	70100	0.25
3795	2026-03-28	1	1	-246768	-769058	A1KAPAW2	09h12	0-20m	39	42	Aves	Steatornithiformes	Steatornithidae	Steatornis caripensis	Oilbird	0.7515	D:\Data\A1KAPAW2	20260330	70100	0.25
3796	2026-03-28	1	1	-246768	-769058	A1KAPAW2	09h12	0-20m	15	18	Aves	Steatornithiformes	Steatornithidae	Steatornis caripensis	Oilbird	0.5497	D:\Data\A1KAPAW2	20260330	70200	0.25
3797	2026-03-28	1	1	-246768	-769058	A1KAPAW2	09h12	0-20m	48	51	Aves	Passeriformes	Furnariidae	Automolus rufipileatus	Chestnut-crowned Foliage-gleaner	0.7069	D:\Data\A1KAPAW2	20260330	70200	0.25
3798	2026-03-28	1	1	-246768	-769058	A1KAPAW2	09h12	0-20m	15	18	Aves	Passeriformes	Furnariidae	Automolus rufipileatus	Chestnut-crowned Foliage-gleaner	0.3603	D:\Data\A1KAPAW2	20260330	70300	0.25
3799	2026-03-28	1	1	-246768	-769058	A1KAPAW2	09h12	0-20m	30	33	Aves	Steatornithiformes	Steatornithidae	Steatornis caripensis	Oilbird	0.4998	D:\Data\A1KAPAW2	20260330	70400	0.25
3800	2026-03-28	1	1	-246768	-769058	A1KAPAW2	09h12	0-20m	45	48	Aves	Steatornithiformes	Steatornithidae	Steatornis caripensis	Oilbird	0.9794	D:\Data\A1KAPAW2	20260330	70400	0.25
3801	2026-03-28	1	1	-246768	-769058	A1KAPAW2	09h12	0-20m	0	3	Aves	Passeriformes	Thamnophilidae	Akletos melanoceps	White-shouldered Antbird	0.3665	D:\Data\A1KAPAW2	20260330	70500	0.25
3802	2026-03-28	1	1	-246768	-769058	A1KAPAW2	09h12	0-20m	18	21	Aves	Steatornithiformes	Steatornithidae	Steatornis caripensis	Oilbird	0.7977	D:\Data\A1KAPAW2	20260330	70500	0.25
3803	2026-03-28	1	1	-246768	-769058	A1KAPAW2	09h12	0-20m	36	39	Aves	Steatornithiformes	Steatornithidae	Steatornis caripensis	Oilbird	0.43	D:\Data\A1KAPAW2	20260330	70500	0.25
3804	2026-03-28	1	1	-246768	-769058	A1KAPAW2	09h12	0-20m	0	3	Aves	Passeriformes	Furnariidae	Automolus rufipileatus	Chestnut-crowned Foliage-gleaner	0.6202	D:\Data\A1KAPAW2	20260330	70600	0.25
3805	2026-03-28	1	1	-246768	-769058	A1KAPAW2	09h12	0-20m	48	51	Aves	Steatornithiformes	Steatornithidae	Steatornis caripensis	Oilbird	0.3845	D:\Data\A1KAPAW2	20260330	70600	0.25
3806	2026-03-28	1	1	-246768	-769058	A1KAPAW2	09h12	0-20m	18	21	Aves	Steatornithiformes	Steatornithidae	Steatornis caripensis	Oilbird	0.2862	D:\Data\A1KAPAW2	20260330	70800	0.25
3807	2026-03-28	1	1	-246768	-769058	A1KAPAW2	09h12	0-20m	27	30	Aves	Steatornithiformes	Steatornithidae	Steatornis caripensis	Oilbird	0.9729	D:\Data\A1KAPAW2	20260330	70800	0.25
3808	2026-03-28	1	1	-246768	-769058	A1KAPAW2	09h12	0-20m	36	39	Aves	Passeriformes	Thamnophilidae	Akletos melanoceps	White-shouldered Antbird	0.2547	D:\Data\A1KAPAW2	20260330	70800	0.25
3809	2026-03-28	1	1	-246768	-769058	A1KAPAW2	09h12	0-20m	0	3	Aves	Steatornithiformes	Steatornithidae	Steatornis caripensis	Oilbird	0.3095	D:\Data\A1KAPAW2	20260330	70900	0.25
3810	2026-03-28	1	1	-246768	-769058	A1KAPAW2	09h12	0-20m	6	9	Aves	Passeriformes	Thamnophilidae	Akletos melanoceps	White-shouldered Antbird	0.3774	D:\Data\A1KAPAW2	20260330	70900	0.25
3811	2026-03-28	1	1	-246768	-769058	A1KAPAW2	09h12	0-20m	15	18	Aves	Passeriformes	Thamnophilidae	Akletos melanoceps	White-shouldered Antbird	0.7006	D:\Data\A1KAPAW2	20260330	70900	0.25
3812	2026-03-28	1	1	-246768	-769058	A1KAPAW2	09h12	0-20m	18	21	Aves	Passeriformes	Thamnophilidae	Akletos melanoceps	White-shouldered Antbird	0.4505	D:\Data\A1KAPAW2	20260330	70900	0.25
3813	2026-03-28	1	1	-246768	-769058	A1KAPAW2	09h12	0-20m	27	30	Aves	Passeriformes	Thamnophilidae	Akletos melanoceps	White-shouldered Antbird	0.2746	D:\Data\A1KAPAW2	20260330	70900	0.25
3814	2026-03-28	1	1	-246768	-769058	A1KAPAW2	09h12	0-20m	33	36	Aves	Steatornithiformes	Steatornithidae	Steatornis caripensis	Oilbird	0.3143	D:\Data\A1KAPAW2	20260330	70900	0.25
3815	2026-03-28	1	1	-246768	-769058	A1KAPAW2	09h12	0-20m	36	39	Aves	Steatornithiformes	Steatornithidae	Steatornis caripensis	Oilbird	0.7131	D:\Data\A1KAPAW2	20260330	70900	0.25
3816	2026-03-28	1	1	-246768	-769058	A1KAPAW2	09h12	0-20m	42	45	Aves	Passeriformes	Thamnophilidae	Akletos melanoceps	White-shouldered Antbird	0.8059	D:\Data\A1KAPAW2	20260330	70900	0.25
3817	2026-03-28	1	1	-246768	-769058	A1KAPAW2	09h12	0-20m	0	3	Aves	Steatornithiformes	Steatornithidae	Steatornis caripensis	Oilbird	0.3755	D:\Data\A1KAPAW2	20260330	71000	0.25
3818	2026-03-28	1	1	-246768	-769058	A1KAPAW2	09h12	0-20m	6	9	Aves	Passeriformes	Thamnophilidae	Akletos melanoceps	White-shouldered Antbird	0.3315	D:\Data\A1KAPAW2	20260330	71000	0.25
3819	2026-03-28	1	1	-246768	-769058	A1KAPAW2	09h12	0-20m	9	12	Aves	Passeriformes	Thamnophilidae	Akletos melanoceps	White-shouldered Antbird	0.3368	D:\Data\A1KAPAW2	20260330	71000	0.25
3820	2026-03-28	1	1	-246768	-769058	A1KAPAW2	09h12	0-20m	15	18	Aves	Steatornithiformes	Steatornithidae	Steatornis caripensis	Oilbird	0.7614	D:\Data\A1KAPAW2	20260330	71000	0.25
3821	2026-03-28	1	1	-246768	-769058	A1KAPAW2	09h12	0-20m	24	27	Aves	Passeriformes	Thamnophilidae	Akletos melanoceps	White-shouldered Antbird	0.2506	D:\Data\A1KAPAW2	20260330	71000	0.25
3822	2026-03-28	1	1	-246768	-769058	A1KAPAW2	09h12	0-20m	27	30	Aves	Steatornithiformes	Steatornithidae	Steatornis caripensis	Oilbird	0.8591	D:\Data\A1KAPAW2	20260330	71000	0.25
3823	2026-03-28	1	1	-246768	-769058	A1KAPAW2	09h12	0-20m	39	42	Aves	Steatornithiformes	Steatornithidae	Steatornis caripensis	Oilbird	0.4681	D:\Data\A1KAPAW2	20260330	71000	0.25
3824	2026-03-28	1	1	-246768	-769058	A1KAPAW2	09h12	0-20m	42	45	Aves	Steatornithiformes	Steatornithidae	Steatornis caripensis	Oilbird	0.394	D:\Data\A1KAPAW2	20260330	71000	0.25
3825	2026-03-28	1	1	-246768	-769058	A1KAPAW2	09h12	0-20m	3	6	Aves	Passeriformes	Thamnophilidae	Akletos melanoceps	White-shouldered Antbird	0.5676	D:\Data\A1KAPAW2	20260330	71100	0.25
3826	2026-03-28	1	1	-246768	-769058	A1KAPAW2	09h12	0-20m	12	15	Aves	Steatornithiformes	Steatornithidae	Steatornis caripensis	Oilbird	0.9824	D:\Data\A1KAPAW2	20260330	71100	0.25
3827	2026-03-28	1	1	-246768	-769058	A1KAPAW2	09h12	0-20m	18	21	Aves	Passeriformes	Thamnophilidae	Akletos melanoceps	White-shouldered Antbird	0.8032	D:\Data\A1KAPAW2	20260330	71100	0.25
3828	2026-03-28	1	1	-246768	-769058	A1KAPAW2	09h12	0-20m	27	30	Aves	Steatornithiformes	Steatornithidae	Steatornis caripensis	Oilbird	0.4417	D:\Data\A1KAPAW2	20260330	71100	0.25
3829	2026-03-28	1	1	-246768	-769058	A1KAPAW2	09h12	0-20m	33	36	Aves	Passeriformes	Thamnophilidae	Akletos melanoceps	White-shouldered Antbird	0.7568	D:\Data\A1KAPAW2	20260330	71100	0.25
3830	2026-03-28	1	1	-246768	-769058	A1KAPAW2	09h12	0-20m	48	51	Aves	Steatornithiformes	Steatornithidae	Steatornis caripensis	Oilbird	0.3575	D:\Data\A1KAPAW2	20260330	71100	0.25
3831	2026-03-28	1	1	-246768	-769058	A1KAPAW2	09h12	0-20m	18	21	Aves	Steatornithiformes	Steatornithidae	Steatornis caripensis	Oilbird	0.5276	D:\Data\A1KAPAW2	20260330	71200	0.25
3832	2026-03-28	1	1	-246768	-769058	A1KAPAW2	09h12	0-20m	36	39	Aves	Steatornithiformes	Steatornithidae	Steatornis caripensis	Oilbird	0.5309	D:\Data\A1KAPAW2	20260330	71200	0.25
3833	2026-03-28	1	1	-246768	-769058	A1KAPAW2	09h12	0-20m	39	42	Aves	Passeriformes	Thamnophilidae	Akletos melanoceps	White-shouldered Antbird	0.2677	D:\Data\A1KAPAW2	20260330	71200	0.25
3834	2026-03-28	1	1	-246768	-769058	A1KAPAW2	09h12	0-20m	42	45	Aves	Steatornithiformes	Steatornithidae	Steatornis caripensis	Oilbird	0.27	D:\Data\A1KAPAW2	20260330	71200	0.25
3835	2026-03-28	1	1	-246768	-769058	A1KAPAW2	09h12	0-20m	45	48	Aves	Steatornithiformes	Steatornithidae	Steatornis caripensis	Oilbird	0.2951	D:\Data\A1KAPAW2	20260330	71200	0.25
3836	2026-03-28	1	1	-246768	-769058	A1KAPAW2	09h12	0-20m	48	51	Aves	Steatornithiformes	Steatornithidae	Steatornis caripensis	Oilbird	0.6425	D:\Data\A1KAPAW2	20260330	71200	0.25
3837	2026-03-28	1	1	-246768	-769058	A1KAPAW2	09h12	0-20m	9	12	Aves	Steatornithiformes	Steatornithidae	Steatornis caripensis	Oilbird	0.8592	D:\Data\A1KAPAW2	20260330	71300	0.25
3838	2026-03-28	1	1	-246768	-769058	A1KAPAW2	09h12	0-20m	12	15	Aves	Steatornithiformes	Steatornithidae	Steatornis caripensis	Oilbird	0.4859	D:\Data\A1KAPAW2	20260330	71300	0.25
3839	2026-03-28	1	1	-246768	-769058	A1KAPAW2	09h12	0-20m	33	36	Aves	Cuculiformes	Cuculidae	Crotophaga ani	Smooth-billed Ani	0.4628	D:\Data\A1KAPAW2	20260330	71300	0.25
3840	2026-03-28	1	1	-246768	-769058	A1KAPAW2	09h12	0-20m	45	48	Aves	Steatornithiformes	Steatornithidae	Steatornis caripensis	Oilbird	0.6351	D:\Data\A1KAPAW2	20260330	71400	0.25
3841	2026-03-28	1	1	-246768	-769058	A1KAPAW2	09h12	0-20m	9	12	Aves	Passeriformes	Thamnophilidae	Akletos melanoceps	White-shouldered Antbird	0.5675	D:\Data\A1KAPAW2	20260330	71500	0.25
3842	2026-03-28	1	1	-246768	-769058	A1KAPAW2	09h12	0-20m	12	15	Aves	Passeriformes	Thamnophilidae	Akletos melanoceps	White-shouldered Antbird	0.4374	D:\Data\A1KAPAW2	20260330	71500	0.25
3843	2026-03-28	1	1	-246768	-769058	A1KAPAW2	09h12	0-20m	3	6	Aves	Tinamiformes	Tinamidae	Crypturellus cinereus	Cinereous Tinamou	0.2557	D:\Data\A1KAPAW2	20260330	71600	0.25
3844	2026-03-28	1	1	-246768	-769058	A1KAPAW2	09h12	0-20m	15	18	Aves	Tinamiformes	Tinamidae	Crypturellus cinereus	Cinereous Tinamou	0.4216	D:\Data\A1KAPAW2	20260330	71600	0.25
3845	2026-03-28	1	1	-246768	-769058	A1KAPAW2	09h12	0-20m	21	24	Aves	Tinamiformes	Tinamidae	Crypturellus cinereus	Cinereous Tinamou	0.5504	D:\Data\A1KAPAW2	20260330	71600	0.25
3846	2026-03-28	1	1	-246768	-769058	A1KAPAW2	09h12	0-20m	30	33	Aves	Tinamiformes	Tinamidae	Crypturellus cinereus	Cinereous Tinamou	0.5393	D:\Data\A1KAPAW2	20260330	71600	0.25
3847	2026-03-28	1	1	-246768	-769058	A1KAPAW2	09h12	0-20m	36	39	Aves	Tinamiformes	Tinamidae	Crypturellus cinereus	Cinereous Tinamou	0.5879	D:\Data\A1KAPAW2	20260330	71600	0.25
3848	2026-03-28	1	1	-246768	-769058	A1KAPAW2	09h12	0-20m	39	42	Aves	Passeriformes	Thamnophilidae	Akletos melanoceps	White-shouldered Antbird	0.5018	D:\Data\A1KAPAW2	20260330	71600	0.25
3849	2026-03-28	1	1	-246768	-769058	A1KAPAW2	09h12	0-20m	48	51	Aves	Tinamiformes	Tinamidae	Crypturellus cinereus	Cinereous Tinamou	0.6859	D:\Data\A1KAPAW2	20260330	71600	0.25
3850	2026-03-28	1	1	-246768	-769058	A1KAPAW2	09h12	0-20m	12	15	Aves	Passeriformes	Thamnophilidae	Akletos melanoceps	White-shouldered Antbird	0.4096	D:\Data\A1KAPAW2	20260330	71700	0.25
3851	2026-03-28	1	1	-246768	-769058	A1KAPAW2	09h12	0-20m	3	6	Aves	Passeriformes	Thamnophilidae	Akletos melanoceps	White-shouldered Antbird	0.7001	D:\Data\A1KAPAW2	20260330	71800	0.25
3852	2026-03-28	1	1	-246768	-769058	A1KAPAW2	09h12	0-20m	18	21	Aves	Steatornithiformes	Steatornithidae	Steatornis caripensis	Oilbird	0.4335	D:\Data\A1KAPAW2	20260330	71800	0.25
3853	2026-03-28	1	1	-246768	-769058	A1KAPAW2	09h12	0-20m	45	48	Aves	Steatornithiformes	Steatornithidae	Steatornis caripensis	Oilbird	0.3346	D:\Data\A1KAPAW2	20260330	71800	0.25
3854	2026-03-28	1	1	-246768	-769058	A1KAPAW2	09h12	0-20m	0	3	Aves	Steatornithiformes	Steatornithidae	Steatornis caripensis	Oilbird	0.5871	D:\Data\A1KAPAW2	20260330	72000	0.25
3855	2026-03-28	1	1	-246768	-769058	A1KAPAW2	09h12	0-20m	3	6	Aves	Steatornithiformes	Steatornithidae	Steatornis caripensis	Oilbird	0.4681	D:\Data\A1KAPAW2	20260330	72000	0.25
3856	2026-03-28	1	1	-246768	-769058	A1KAPAW2	09h12	0-20m	6	9	Aves	Tinamiformes	Tinamidae	Crypturellus undulatus	Undulated Tinamou	0.3634	D:\Data\A1KAPAW2	20260330	72000	0.25
3857	2026-03-28	1	1	-246768	-769058	A1KAPAW2	09h12	0-20m	9	12	Aves	Tinamiformes	Tinamidae	Crypturellus undulatus	Undulated Tinamou	0.2647	D:\Data\A1KAPAW2	20260330	72000	0.25
3858	2026-03-28	1	1	-246768	-769058	A1KAPAW2	09h12	0-20m	12	15	Aves	Tinamiformes	Tinamidae	Crypturellus undulatus	Undulated Tinamou	0.3174	D:\Data\A1KAPAW2	20260330	72000	0.25
3859	2026-03-28	1	1	-246768	-769058	A1KAPAW2	09h12	0-20m	30	33	Aves	Tinamiformes	Tinamidae	Crypturellus undulatus	Undulated Tinamou	0.7889	D:\Data\A1KAPAW2	20260330	72000	0.25
3860	2026-03-28	1	1	-246768	-769058	A1KAPAW2	09h12	0-20m	3	6	Aves	Steatornithiformes	Steatornithidae	Steatornis caripensis	Oilbird	0.2628	D:\Data\A1KAPAW2	20260330	72100	0.25
3861	2026-03-28	1	1	-246768	-769058	A1KAPAW2	09h12	0-20m	9	12	Aves	Steatornithiformes	Steatornithidae	Steatornis caripensis	Oilbird	0.9852	D:\Data\A1KAPAW2	20260330	72100	0.25
3862	2026-03-28	1	1	-246768	-769058	A1KAPAW2	09h12	0-20m	24	27	Aves	Steatornithiformes	Steatornithidae	Steatornis caripensis	Oilbird	0.2692	D:\Data\A1KAPAW2	20260330	72100	0.25
3863	2026-03-28	1	1	-246768	-769058	A1KAPAW2	09h12	0-20m	42	45	Aves	Steatornithiformes	Steatornithidae	Steatornis caripensis	Oilbird	0.8934	D:\Data\A1KAPAW2	20260330	72200	0.25
3864	2026-03-28	1	1	-246768	-769058	A1KAPAW2	09h12	0-20m	12	15	Aves	Passeriformes	Thraupidae	Saltator coerulescens	Blue-gray Saltator	0.2665	D:\Data\A1KAPAW2	20260330	72300	0.25
3865	2026-03-28	1	1	-246768	-769058	A1KAPAW2	09h12	0-20m	21	24	Aves	Passeriformes	Thraupidae	Saltator coerulescens	Blue-gray Saltator	0.2757	D:\Data\A1KAPAW2	20260330	72300	0.25
3866	2026-03-28	1	1	-246768	-769058	A1KAPAW2	09h12	0-20m	24	27	Aves	Steatornithiformes	Steatornithidae	Steatornis caripensis	Oilbird	0.7314	D:\Data\A1KAPAW2	20260330	72300	0.25
3867	2026-03-28	1	1	-246768	-769058	A1KAPAW2	09h12	0-20m	36	39	Aves	Passeriformes	Thraupidae	Saltator coerulescens	Blue-gray Saltator	0.2592	D:\Data\A1KAPAW2	20260330	72300	0.25
3868	2026-03-28	1	1	-246768	-769058	A1KAPAW2	09h12	0-20m	51	54	Aves	Passeriformes	Thraupidae	Saltator coerulescens	Blue-gray Saltator	0.4136	D:\Data\A1KAPAW2	20260330	72300	0.25
3869	2026-03-28	1	1	-246768	-769058	A1KAPAW2	09h12	0-20m	3	6	Aves	Steatornithiformes	Steatornithidae	Steatornis caripensis	Oilbird	0.7826	D:\Data\A1KAPAW2	20260330	72400	0.25
3870	2026-03-28	1	1	-246768	-769058	A1KAPAW2	09h12	0-20m	9	12	Aves	Steatornithiformes	Steatornithidae	Steatornis caripensis	Oilbird	0.6433	D:\Data\A1KAPAW2	20260330	72500	0.25
3871	2026-03-28	1	1	-246768	-769058	A1KAPAW2	09h12	0-20m	9	12	Aves	Passeriformes	Thraupidae	Saltator grossus	Slate-colored Grosbeak	0.4354	D:\Data\A1KAPAW2	20260330	72500	0.25
3872	2026-03-28	1	1	-246768	-769058	A1KAPAW2	09h12	0-20m	27	30	Aves	Passeriformes	Thamnophilidae	Akletos melanoceps	White-shouldered Antbird	0.2942	D:\Data\A1KAPAW2	20260330	72500	0.25
3873	2026-03-28	1	1	-246768	-769058	A1KAPAW2	09h12	0-20m	39	42	Aves	Passeriformes	Thamnophilidae	Akletos melanoceps	White-shouldered Antbird	0.2944	D:\Data\A1KAPAW2	20260330	72500	0.25
3874	2026-03-28	1	1	-246768	-769058	A1KAPAW2	09h12	0-20m	42	45	Aves	Steatornithiformes	Steatornithidae	Steatornis caripensis	Oilbird	0.8118	D:\Data\A1KAPAW2	20260330	72500	0.25
3875	2026-03-28	1	1	-246768	-769058	A1KAPAW2	09h12	0-20m	48	51	Aves	Passeriformes	Troglodytidae	Campylorhynchus turdinus	Thrush-like Wren	0.2722	D:\Data\A1KAPAW2	20260330	72500	0.25
3876	2026-03-28	1	1	-246768	-769058	A1KAPAW2	09h12	0-20m	51	54	Aves	Passeriformes	Thamnophilidae	Akletos melanoceps	White-shouldered Antbird	0.7814	D:\Data\A1KAPAW2	20260330	72700	0.25
3877	2026-03-28	1	1	-246768	-769058	A1KAPAW2	09h12	0-20m	12	15	Aves	Passeriformes	Thamnophilidae	Akletos melanoceps	White-shouldered Antbird	0.6532	D:\Data\A1KAPAW2	20260330	72800	0.25
3878	2026-03-28	1	1	-246768	-769058	A1KAPAW2	09h12	0-20m	42	45	Aves	Passeriformes	Thamnophilidae	Akletos melanoceps	White-shouldered Antbird	0.3328	D:\Data\A1KAPAW2	20260330	72800	0.25
3879	2026-03-28	1	1	-246768	-769058	A1KAPAW2	09h12	0-20m	0	3	Aves	Passeriformes	Thamnophilidae	Akletos melanoceps	White-shouldered Antbird	0.586	D:\Data\A1KAPAW2	20260330	72900	0.25
3880	2026-03-28	1	1	-246768	-769058	A1KAPAW2	09h12	0-20m	24	27	Aves	Passeriformes	Thamnophilidae	Akletos melanoceps	White-shouldered Antbird	0.3628	D:\Data\A1KAPAW2	20260330	72900	0.25
3881	2026-03-28	1	1	-246768	-769058	A1KAPAW2	09h12	0-20m	33	36	Aves	Steatornithiformes	Steatornithidae	Steatornis caripensis	Oilbird	0.9791	D:\Data\A1KAPAW2	20260330	72900	0.25
3882	2026-03-28	1	1	-246768	-769058	A1KAPAW2	09h12	0-20m	36	39	Aves	Passeriformes	Thamnophilidae	Akletos melanoceps	White-shouldered Antbird	0.3584	D:\Data\A1KAPAW2	20260330	72900	0.25
3883	2026-03-28	1	1	-246768	-769058	A1KAPAW2	09h12	0-20m	39	42	Aves	Passeriformes	Thamnophilidae	Akletos melanoceps	White-shouldered Antbird	0.6666	D:\Data\A1KAPAW2	20260330	72900	0.25
3884	2026-03-28	1	1	-246768	-769058	A1KAPAW2	09h12	0-20m	51	54	Aves	Steatornithiformes	Steatornithidae	Steatornis caripensis	Oilbird	0.3026	D:\Data\A1KAPAW2	20260330	72900	0.25
3885	2026-03-28	1	1	-246768	-769058	A1KAPAW2	09h12	0-20m	0	3	Aves	Passeriformes	Thamnophilidae	Akletos melanoceps	White-shouldered Antbird	0.686	D:\Data\A1KAPAW2	20260330	73000	0.25
3886	2026-03-28	1	1	-246768	-769058	A1KAPAW2	09h12	0-20m	3	6	Aves	Steatornithiformes	Steatornithidae	Steatornis caripensis	Oilbird	0.3343	D:\Data\A1KAPAW2	20260330	73000	0.25
3887	2026-03-28	1	1	-246768	-769058	A1KAPAW2	09h12	0-20m	15	18	Aves	Steatornithiformes	Steatornithidae	Steatornis caripensis	Oilbird	0.3086	D:\Data\A1KAPAW2	20260330	73000	0.25
3888	2026-03-28	1	1	-246768	-769058	A1KAPAW2	09h12	0-20m	21	24	Aves	Passeriformes	Thamnophilidae	Akletos melanoceps	White-shouldered Antbird	0.9273	D:\Data\A1KAPAW2	20260330	73000	0.25
3889	2026-03-28	1	1	-246768	-769058	A1KAPAW2	09h12	0-20m	24	27	Aves	Passeriformes	Thamnophilidae	Akletos melanoceps	White-shouldered Antbird	0.8854	D:\Data\A1KAPAW2	20260330	73000	0.25
3890	2026-03-28	1	1	-246768	-769058	A1KAPAW2	09h12	0-20m	33	36	Aves	Steatornithiformes	Steatornithidae	Steatornis caripensis	Oilbird	0.293	D:\Data\A1KAPAW2	20260330	73000	0.25
3891	2026-03-28	1	1	-246768	-769058	A1KAPAW2	09h12	0-20m	51	54	Aves	Steatornithiformes	Steatornithidae	Steatornis caripensis	Oilbird	0.9455	D:\Data\A1KAPAW2	20260330	73000	0.25
3892	2026-03-28	1	1	-246768	-769058	A1KAPAW2	09h12	0-20m	42	45	Aves	Steatornithiformes	Steatornithidae	Steatornis caripensis	Oilbird	0.781	D:\Data\A1KAPAW2	20260330	73100	0.25
3893	2026-03-28	1	1	-246768	-769058	A1KAPAW2	09h12	0-20m	45	48	Aves	Steatornithiformes	Steatornithidae	Steatornis caripensis	Oilbird	0.5609	D:\Data\A1KAPAW2	20260330	73100	0.25
3894	2026-03-28	1	1	-246768	-769058	A1KAPAW2	09h12	0-20m	48	51	Aves	Steatornithiformes	Steatornithidae	Steatornis caripensis	Oilbird	0.7084	D:\Data\A1KAPAW2	20260330	73100	0.25
3895	2026-03-28	1	1	-246768	-769058	A1KAPAW2	09h12	0-20m	51	54	Aves	Steatornithiformes	Steatornithidae	Steatornis caripensis	Oilbird	0.7568	D:\Data\A1KAPAW2	20260330	73100	0.25
3896	2026-03-28	1	1	-246768	-769058	A1KAPAW2	09h12	0-20m	6	9	Aves	Passeriformes	Thamnophilidae	Akletos melanoceps	White-shouldered Antbird	0.5473	D:\Data\A1KAPAW2	20260330	73200	0.25
3897	2026-03-28	1	1	-246768	-769058	A1KAPAW2	09h12	0-20m	18	21	Aves	Steatornithiformes	Steatornithidae	Steatornis caripensis	Oilbird	0.3497	D:\Data\A1KAPAW2	20260330	73200	0.25
3898	2026-03-28	1	1	-246768	-769058	A1KAPAW2	09h12	0-20m	24	27	Aves	Steatornithiformes	Steatornithidae	Steatornis caripensis	Oilbird	0.8242	D:\Data\A1KAPAW2	20260330	73200	0.25
3899	2026-03-28	1	1	-246768	-769058	A1KAPAW2	09h12	0-20m	24	27	Aves	Gruiformes	Psophiidae	Psophia crepitans	Gray-winged Trumpeter	0.2573	D:\Data\A1KAPAW2	20260330	73200	0.25
3900	2026-03-28	1	1	-246768	-769058	A1KAPAW2	09h12	0-20m	33	36	Aves	Steatornithiformes	Steatornithidae	Steatornis caripensis	Oilbird	0.6873	D:\Data\A1KAPAW2	20260330	73200	0.25
3901	2026-03-28	1	1	-246768	-769058	A1KAPAW2	09h12	0-20m	36	39	Aves	Passeriformes	Thamnophilidae	Akletos melanoceps	White-shouldered Antbird	0.7405	D:\Data\A1KAPAW2	20260330	73200	0.25
3902	2026-03-28	1	1	-246768	-769058	A1KAPAW2	09h12	0-20m	39	42	Aves	Steatornithiformes	Steatornithidae	Steatornis caripensis	Oilbird	0.664	D:\Data\A1KAPAW2	20260330	73200	0.25
3903	2026-03-28	1	1	-246768	-769058	A1KAPAW2	09h12	0-20m	39	42	Aves	Passeriformes	Thamnophilidae	Akletos melanoceps	White-shouldered Antbird	0.3976	D:\Data\A1KAPAW2	20260330	73200	0.25
3904	2026-03-28	1	1	-246768	-769058	A1KAPAW2	09h12	0-20m	48	51	Aves	Gruiformes	Psophiidae	Psophia crepitans	Gray-winged Trumpeter	0.3349	D:\Data\A1KAPAW2	20260330	73200	0.25
3905	2026-03-28	1	1	-246768	-769058	A1KAPAW2	09h12	0-20m	51	54	Aves	Steatornithiformes	Steatornithidae	Steatornis caripensis	Oilbird	0.2602	D:\Data\A1KAPAW2	20260330	73200	0.25
3906	2026-03-28	1	1	-246768	-769058	A1KAPAW2	09h12	0-20m	12	15	Aves	Passeriformes	Thamnophilidae	Myrmelastes hyperythrus	Plumbeous Antbird	0.3369	D:\Data\A1KAPAW2	20260330	73300	0.25
3907	2026-03-28	1	1	-246768	-769058	A1KAPAW2	09h12	0-20m	21	24	Aves	Passeriformes	Thamnophilidae	Akletos melanoceps	White-shouldered Antbird	0.6733	D:\Data\A1KAPAW2	20260330	73300	0.25
3908	2026-03-28	1	1	-246768	-769058	A1KAPAW2	09h12	0-20m	24	27	Aves	Passeriformes	Thamnophilidae	Akletos melanoceps	White-shouldered Antbird	0.2788	D:\Data\A1KAPAW2	20260330	73300	0.25
3909	2026-03-28	1	1	-246768	-769058	A1KAPAW2	09h12	0-20m	27	30	Aves	Steatornithiformes	Steatornithidae	Steatornis caripensis	Oilbird	0.577	D:\Data\A1KAPAW2	20260330	73300	0.25
3910	2026-03-28	1	1	-246768	-769058	A1KAPAW2	09h12	0-20m	36	39	Aves	Passeriformes	Thamnophilidae	Akletos melanoceps	White-shouldered Antbird	0.9228	D:\Data\A1KAPAW2	20260330	73300	0.25
3911	2026-03-28	1	1	-246768	-769058	A1KAPAW2	09h12	0-20m	45	48	Aves	Steatornithiformes	Steatornithidae	Steatornis caripensis	Oilbird	0.4063	D:\Data\A1KAPAW2	20260330	73300	0.25
3912	2026-03-28	1	1	-246768	-769058	A1KAPAW2	09h12	0-20m	48	51	Aves	Passeriformes	Thamnophilidae	Akletos melanoceps	White-shouldered Antbird	0.9771	D:\Data\A1KAPAW2	20260330	73300	0.25
3913	2026-03-28	1	1	-246768	-769058	A1KAPAW2	09h12	0-20m	51	54	Aves	Passeriformes	Thamnophilidae	Akletos melanoceps	White-shouldered Antbird	0.7715	D:\Data\A1KAPAW2	20260330	73300	0.25
3914	2026-03-28	1	1	-246768	-769058	A1KAPAW2	09h12	0-20m	3	6	Aves	Steatornithiformes	Steatornithidae	Steatornis caripensis	Oilbird	0.7297	D:\Data\A1KAPAW2	20260330	73400	0.25
3915	2026-03-28	1	1	-246768	-769058	A1KAPAW2	09h12	0-20m	6	9	Aves	Passeriformes	Thamnophilidae	Akletos melanoceps	White-shouldered Antbird	0.6911	D:\Data\A1KAPAW2	20260330	73400	0.25
3916	2026-03-28	1	1	-246768	-769058	A1KAPAW2	09h12	0-20m	9	12	Aves	Steatornithiformes	Steatornithidae	Steatornis caripensis	Oilbird	0.4783	D:\Data\A1KAPAW2	20260330	73400	0.25
3917	2026-03-28	1	1	-246768	-769058	A1KAPAW2	09h12	0-20m	15	18	Aves	Steatornithiformes	Steatornithidae	Steatornis caripensis	Oilbird	0.7923	D:\Data\A1KAPAW2	20260330	73400	0.25
3918	2026-03-28	1	1	-246768	-769058	A1KAPAW2	09h12	0-20m	27	30	Aves	Steatornithiformes	Steatornithidae	Steatornis caripensis	Oilbird	0.3649	D:\Data\A1KAPAW2	20260330	73400	0.25
3919	2026-03-28	1	1	-246768	-769058	A1KAPAW2	09h12	0-20m	45	48	Aves	Steatornithiformes	Steatornithidae	Steatornis caripensis	Oilbird	0.7458	D:\Data\A1KAPAW2	20260330	73400	0.25
3920	2026-03-28	1	1	-246768	-769058	A1KAPAW2	09h12	0-20m	48	51	Aves	Steatornithiformes	Steatornithidae	Steatornis caripensis	Oilbird	0.3722	D:\Data\A1KAPAW2	20260330	73400	0.25
3921	2026-03-28	1	1	-246768	-769058	A1KAPAW2	09h12	0-20m	51	54	Aves	Steatornithiformes	Steatornithidae	Steatornis caripensis	Oilbird	0.6288	D:\Data\A1KAPAW2	20260330	73400	0.25
3922	2026-03-28	1	1	-246768	-769058	A1KAPAW2	09h12	0-20m	0	3	Aves	Steatornithiformes	Steatornithidae	Steatornis caripensis	Oilbird	0.4238	D:\Data\A1KAPAW2	20260330	73500	0.25
3923	2026-03-28	1	1	-246768	-769058	A1KAPAW2	09h12	0-20m	6	9	Aves	Passeriformes	Grallariidae	Myrmothera campanisona	Thrush-like Antpitta	0.4413	D:\Data\A1KAPAW2	20260330	73500	0.25
3924	2026-03-28	1	1	-246768	-769058	A1KAPAW2	09h12	0-20m	15	18	Aves	Steatornithiformes	Steatornithidae	Steatornis caripensis	Oilbird	0.9147	D:\Data\A1KAPAW2	20260330	73500	0.25
3925	2026-03-28	1	1	-246768	-769058	A1KAPAW2	09h12	0-20m	30	33	Aves	Steatornithiformes	Steatornithidae	Steatornis caripensis	Oilbird	0.9831	D:\Data\A1KAPAW2	20260330	73500	0.25
3926	2026-03-28	1	1	-246768	-769058	A1KAPAW2	09h12	0-20m	36	39	Aves	Steatornithiformes	Steatornithidae	Steatornis caripensis	Oilbird	0.7123	D:\Data\A1KAPAW2	20260330	73500	0.25
3927	2026-03-28	1	1	-246768	-769058	A1KAPAW2	09h12	0-20m	48	51	Aves	Steatornithiformes	Steatornithidae	Steatornis caripensis	Oilbird	0.6428	D:\Data\A1KAPAW2	20260330	73500	0.25
3928	2026-03-28	1	1	-246768	-769058	A1KAPAW2	09h12	0-20m	0	3	Aves	Passeriformes	Thamnophilidae	Akletos melanoceps	White-shouldered Antbird	0.8752	D:\Data\A1KAPAW2	20260330	73600	0.25
3929	2026-03-28	1	1	-246768	-769058	A1KAPAW2	09h12	0-20m	9	12	Aves	Steatornithiformes	Steatornithidae	Steatornis caripensis	Oilbird	0.281	D:\Data\A1KAPAW2	20260330	73600	0.25
3930	2026-03-28	1	1	-246768	-769058	A1KAPAW2	09h12	0-20m	15	18	Aves	Passeriformes	Thamnophilidae	Akletos melanoceps	White-shouldered Antbird	0.9709	D:\Data\A1KAPAW2	20260330	73600	0.25
3931	2026-03-28	1	1	-246768	-769058	A1KAPAW2	09h12	0-20m	18	21	Aves	Passeriformes	Thamnophilidae	Akletos melanoceps	White-shouldered Antbird	0.8097	D:\Data\A1KAPAW2	20260330	73600	0.25
3932	2026-03-28	1	1	-246768	-769058	A1KAPAW2	09h12	0-20m	18	21	Aves	Steatornithiformes	Steatornithidae	Steatornis caripensis	Oilbird	0.7483	D:\Data\A1KAPAW2	20260330	73600	0.25
3933	2026-03-28	1	1	-246768	-769058	A1KAPAW2	09h12	0-20m	24	27	Aves	Steatornithiformes	Steatornithidae	Steatornis caripensis	Oilbird	0.3525	D:\Data\A1KAPAW2	20260330	73600	0.25
3934	2026-03-28	1	1	-246768	-769058	A1KAPAW2	09h12	0-20m	27	30	Aves	Passeriformes	Thamnophilidae	Akletos melanoceps	White-shouldered Antbird	0.2797	D:\Data\A1KAPAW2	20260330	73600	0.25
3935	2026-03-28	1	1	-246768	-769058	A1KAPAW2	09h12	0-20m	30	33	Aves	Passeriformes	Thamnophilidae	Akletos melanoceps	White-shouldered Antbird	0.4644	D:\Data\A1KAPAW2	20260330	73600	0.25
3936	2026-03-28	1	1	-246768	-769058	A1KAPAW2	09h12	0-20m	42	45	Aves	Passeriformes	Thamnophilidae	Akletos melanoceps	White-shouldered Antbird	0.9577	D:\Data\A1KAPAW2	20260330	73600	0.25
3937	2026-03-28	1	1	-246768	-769058	A1KAPAW2	09h12	0-20m	45	48	Aves	Passeriformes	Thamnophilidae	Akletos melanoceps	White-shouldered Antbird	0.3425	D:\Data\A1KAPAW2	20260330	73600	0.25
3938	2026-03-28	1	1	-246768	-769058	A1KAPAW2	09h12	0-20m	0	3	Aves	Passeriformes	Thamnophilidae	Akletos melanoceps	White-shouldered Antbird	0.4751	D:\Data\A1KAPAW2	20260330	73700	0.25
3939	2026-03-28	1	1	-246768	-769058	A1KAPAW2	09h12	0-20m	3	6	Aves	Passeriformes	Thamnophilidae	Akletos melanoceps	White-shouldered Antbird	0.7388	D:\Data\A1KAPAW2	20260330	73700	0.25
3940	2026-03-28	1	1	-246768	-769058	A1KAPAW2	09h12	0-20m	18	21	Aves	Passeriformes	Thamnophilidae	Akletos melanoceps	White-shouldered Antbird	0.7742	D:\Data\A1KAPAW2	20260330	73700	0.25
3941	2026-03-28	1	1	-246768	-769058	A1KAPAW2	09h12	0-20m	24	27	Aves	Steatornithiformes	Steatornithidae	Steatornis caripensis	Oilbird	0.3061	D:\Data\A1KAPAW2	20260330	73700	0.25
3942	2026-03-28	1	1	-246768	-769058	A1KAPAW2	09h12	0-20m	36	39	Aves	Passeriformes	Thamnophilidae	Akletos melanoceps	White-shouldered Antbird	0.7252	D:\Data\A1KAPAW2	20260330	73700	0.25
3943	2026-03-28	1	1	-246768	-769058	A1KAPAW2	09h12	0-20m	39	42	Aves	Passeriformes	Thamnophilidae	Akletos melanoceps	White-shouldered Antbird	0.9775	D:\Data\A1KAPAW2	20260330	73700	0.25
3944	2026-03-28	1	1	-246768	-769058	A1KAPAW2	09h12	0-20m	0	3	Aves	Steatornithiformes	Steatornithidae	Steatornis caripensis	Oilbird	0.3041	D:\Data\A1KAPAW2	20260330	73800	0.25
3945	2026-03-28	1	1	-246768	-769058	A1KAPAW2	09h12	0-20m	3	6	Aves	Steatornithiformes	Steatornithidae	Steatornis caripensis	Oilbird	0.665	D:\Data\A1KAPAW2	20260330	73800	0.25
3946	2026-03-28	1	1	-246768	-769058	A1KAPAW2	09h12	0-20m	12	15	Aves	Passeriformes	Icteridae	Psarocolius bifasciatus	Olive Oropendola	0.327	D:\Data\A1KAPAW2	20260330	73800	0.25
3947	2026-03-28	1	1	-246768	-769058	A1KAPAW2	09h12	0-20m	18	21	Aves	Passeriformes	Thamnophilidae	Akletos melanoceps	White-shouldered Antbird	0.6726	D:\Data\A1KAPAW2	20260330	73800	0.25
3948	2026-03-28	1	1	-246768	-769058	A1KAPAW2	09h12	0-20m	39	42	Aves	Steatornithiformes	Steatornithidae	Steatornis caripensis	Oilbird	0.8458	D:\Data\A1KAPAW2	20260330	73800	0.25
3949	2026-03-28	1	1	-246768	-769058	A1KAPAW2	09h12	0-20m	42	45	Aves	Steatornithiformes	Steatornithidae	Steatornis caripensis	Oilbird	0.5767	D:\Data\A1KAPAW2	20260330	73800	0.25
3950	2026-03-28	1	1	-246768	-769058	A1KAPAW2	09h12	0-20m	48	51	Aves	Steatornithiformes	Steatornithidae	Steatornis caripensis	Oilbird	0.9445	D:\Data\A1KAPAW2	20260330	73800	0.25
3951	2026-03-28	1	1	-246768	-769058	A1KAPAW2	09h12	0-20m	45	48	Aves	Steatornithiformes	Steatornithidae	Steatornis caripensis	Oilbird	0.3901	D:\Data\A1KAPAW2	20260330	73900	0.25
3952	2026-03-28	1	1	-246768	-769058	A1KAPAW2	09h12	0-20m	45	48	Aves	Passeriformes	Furnariidae	Xiphorhynchus guttatus	Buff-throated Woodcreeper	0.2985	D:\Data\A1KAPAW2	20260330	73900	0.25
3953	2026-03-28	1	1	-246768	-769058	A1KAPAW2	09h12	0-20m	0	3	Aves	Steatornithiformes	Steatornithidae	Steatornis caripensis	Oilbird	0.5769	D:\Data\A1KAPAW2	20260330	74000	0.25
3954	2026-03-28	1	1	-246768	-769058	A1KAPAW2	09h12	0-20m	12	15	Aves	Steatornithiformes	Steatornithidae	Steatornis caripensis	Oilbird	0.7832	D:\Data\A1KAPAW2	20260330	74000	0.25
3955	2026-03-28	1	1	-246768	-769058	A1KAPAW2	09h12	0-20m	18	21	Aves	Steatornithiformes	Steatornithidae	Steatornis caripensis	Oilbird	0.4867	D:\Data\A1KAPAW2	20260330	74000	0.25
3956	2026-03-28	1	1	-246768	-769058	A1KAPAW2	09h12	0-20m	21	24	Aves	Steatornithiformes	Steatornithidae	Steatornis caripensis	Oilbird	0.729	D:\Data\A1KAPAW2	20260330	74000	0.25
3957	2026-03-28	1	1	-246768	-769058	A1KAPAW2	09h12	0-20m	27	30	Aves	Piciformes	Picidae	Campephilus rubricollis	Red-necked Woodpecker	0.2804	D:\Data\A1KAPAW2	20260330	74000	0.25
3958	2026-03-28	1	1	-246768	-769058	A1KAPAW2	09h12	0-20m	30	33	Aves	Piciformes	Picidae	Campephilus rubricollis	Red-necked Woodpecker	0.3868	D:\Data\A1KAPAW2	20260330	74000	0.25
3959	2026-03-28	1	1	-246768	-769058	A1KAPAW2	09h12	0-20m	39	42	Aves	Steatornithiformes	Steatornithidae	Steatornis caripensis	Oilbird	0.7015	D:\Data\A1KAPAW2	20260330	74000	0.25
3960	2026-03-28	1	1	-246768	-769058	A1KAPAW2	09h12	0-20m	9	12	Aves	Steatornithiformes	Steatornithidae	Steatornis caripensis	Oilbird	0.5872	D:\Data\A1KAPAW2	20260330	74100	0.25
3961	2026-03-28	1	1	-246768	-769058	A1KAPAW2	09h12	0-20m	12	15	Aves	Steatornithiformes	Steatornithidae	Steatornis caripensis	Oilbird	0.8858	D:\Data\A1KAPAW2	20260330	74100	0.25
3962	2026-03-28	1	1	-246768	-769058	A1KAPAW2	09h12	0-20m	18	21	Aves	Steatornithiformes	Steatornithidae	Steatornis caripensis	Oilbird	0.8956	D:\Data\A1KAPAW2	20260330	74100	0.25
3963	2026-03-28	1	1	-246768	-769058	A1KAPAW2	09h12	0-20m	30	33	Aves	Steatornithiformes	Steatornithidae	Steatornis caripensis	Oilbird	0.7494	D:\Data\A1KAPAW2	20260330	74100	0.25
3964	2026-03-28	1	1	-246768	-769058	A1KAPAW2	09h12	0-20m	33	36	Aves	Steatornithiformes	Steatornithidae	Steatornis caripensis	Oilbird	0.9731	D:\Data\A1KAPAW2	20260330	74100	0.25
3965	2026-03-28	1	1	-246768	-769058	A1KAPAW2	09h12	0-20m	42	45	Aves	Steatornithiformes	Steatornithidae	Steatornis caripensis	Oilbird	0.2854	D:\Data\A1KAPAW2	20260330	74100	0.25
3966	2026-03-28	1	1	-246768	-769058	A1KAPAW2	09h12	0-20m	0	3	Aves	Steatornithiformes	Steatornithidae	Steatornis caripensis	Oilbird	0.9926	D:\Data\A1KAPAW2	20260330	74200	0.25
3967	2026-03-28	1	1	-246768	-769058	A1KAPAW2	09h12	0-20m	3	6	Aves	Steatornithiformes	Steatornithidae	Steatornis caripensis	Oilbird	0.3349	D:\Data\A1KAPAW2	20260330	74200	0.25
3968	2026-03-28	1	1	-246768	-769058	A1KAPAW2	09h12	0-20m	9	12	Aves	Passeriformes	Thamnophilidae	Akletos melanoceps	White-shouldered Antbird	0.2572	D:\Data\A1KAPAW2	20260330	74200	0.25
3969	2026-03-28	1	1	-246768	-769058	A1KAPAW2	09h12	0-20m	12	15	Aves	Steatornithiformes	Steatornithidae	Steatornis caripensis	Oilbird	0.3345	D:\Data\A1KAPAW2	20260330	74200	0.25
3970	2026-03-28	1	1	-246768	-769058	A1KAPAW2	09h12	0-20m	15	18	Aves	Apodiformes	Trochilidae	Phaethornis bourcieri	Straight-billed Hermit	0.293	D:\Data\A1KAPAW2	20260330	74200	0.25
3971	2026-03-28	1	1	-246768	-769058	A1KAPAW2	09h12	0-20m	21	24	Aves	Passeriformes	Thamnophilidae	Akletos melanoceps	White-shouldered Antbird	0.4892	D:\Data\A1KAPAW2	20260330	74200	0.25
3972	2026-03-28	1	1	-246768	-769058	A1KAPAW2	09h12	0-20m	24	27	Aves	Steatornithiformes	Steatornithidae	Steatornis caripensis	Oilbird	0.662	D:\Data\A1KAPAW2	20260330	74200	0.25
3973	2026-03-28	1	1	-246768	-769058	A1KAPAW2	09h12	0-20m	36	39	Aves	Steatornithiformes	Steatornithidae	Steatornis caripensis	Oilbird	0.258	D:\Data\A1KAPAW2	20260330	74200	0.25
3974	2026-03-28	1	1	-246768	-769058	A1KAPAW2	09h12	0-20m	39	42	Aves	Passeriformes	Thamnophilidae	Akletos melanoceps	White-shouldered Antbird	0.3024	D:\Data\A1KAPAW2	20260330	74200	0.25
3975	2026-03-28	1	1	-246768	-769058	A1KAPAW2	09h12	0-20m	45	48	Aves	Steatornithiformes	Steatornithidae	Steatornis caripensis	Oilbird	0.3558	D:\Data\A1KAPAW2	20260330	74200	0.25
3976	2026-03-28	1	1	-246768	-769058	A1KAPAW2	09h12	0-20m	54	55	Aves	Passeriformes	Thamnophilidae	Akletos melanoceps	White-shouldered Antbird	0.2762	D:\Data\A1KAPAW2	20260330	74200	0.25
3977	2026-03-28	1	1	-246768	-769058	A1KAPAW2	09h12	0-20m	0	3	Aves	Passeriformes	Passerellidae	Arremon aurantiirostris	Orange-billed Sparrow	0.265	D:\Data\A1KAPAW2	20260330	74300	0.25
3978	2026-03-28	1	1	-246768	-769058	A1KAPAW2	09h12	0-20m	39	42	Aves	Passeriformes	Turdidae	Turdus hauxwelli	Hauxwell's Thrush	0.2698	D:\Data\A1KAPAW2	20260330	74300	0.25
3979	2026-03-28	1	1	-246768	-769058	A1KAPAW2	09h12	0-20m	45	48	Aves	Steatornithiformes	Steatornithidae	Steatornis caripensis	Oilbird	0.4642	D:\Data\A1KAPAW2	20260330	74300	0.25
3980	2026-03-28	1	1	-246768	-769058	A1KAPAW2	09h12	0-20m	48	51	Aves	Steatornithiformes	Steatornithidae	Steatornis caripensis	Oilbird	0.8427	D:\Data\A1KAPAW2	20260330	74300	0.25
3981	2026-03-28	1	1	-246768	-769058	A1KAPAW2	09h12	0-20m	51	54	Aves	Steatornithiformes	Steatornithidae	Steatornis caripensis	Oilbird	0.305	D:\Data\A1KAPAW2	20260330	74300	0.25
3982	2026-03-28	1	1	-246768	-769058	A1KAPAW2	09h12	0-20m	15	18	Aves	Passeriformes	Thamnophilidae	Akletos melanoceps	White-shouldered Antbird	0.2576	D:\Data\A1KAPAW2	20260330	74400	0.25
3983	2026-03-28	1	1	-246768	-769058	A1KAPAW2	09h12	0-20m	39	42	Aves	Steatornithiformes	Steatornithidae	Steatornis caripensis	Oilbird	0.8549	D:\Data\A1KAPAW2	20260330	74400	0.25
3984	2026-03-28	1	1	-246768	-769058	A1KAPAW2	09h12	0-20m	51	54	Aves	Passeriformes	Furnariidae	Automolus rufipileatus	Chestnut-crowned Foliage-gleaner	0.5844	D:\Data\A1KAPAW2	20260330	74400	0.25
3985	2026-03-28	1	1	-246768	-769058	A1KAPAW2	09h12	0-20m	51	54	Aves	Passeriformes	Furnariidae	Automolus infuscatus	Olive-backed Foliage-gleaner	0.2512	D:\Data\A1KAPAW2	20260330	74400	0.25
3986	2026-03-28	1	1	-246768	-769058	A1KAPAW2	09h12	0-20m	54	55	Aves	Passeriformes	Thamnophilidae	Myrmelastes leucostigma	Spot-winged Antbird	0.3471	D:\Data\A1KAPAW2	20260330	74400	0.25
3987	2026-03-28	1	1	-246768	-769058	A1KAPAW2	09h12	0-20m	9	12	Aves	Passeriformes	Furnariidae	Automolus infuscatus	Olive-backed Foliage-gleaner	0.5922	D:\Data\A1KAPAW2	20260330	74500	0.25
3988	2026-03-28	1	1	-246768	-769058	A1KAPAW2	09h12	0-20m	9	12	Aves	Passeriformes	Furnariidae	Automolus rufipileatus	Chestnut-crowned Foliage-gleaner	0.387	D:\Data\A1KAPAW2	20260330	74500	0.25
3989	2026-03-28	1	1	-246768	-769058	A1KAPAW2	09h12	0-20m	18	21	Aves	Steatornithiformes	Steatornithidae	Steatornis caripensis	Oilbird	0.6511	D:\Data\A1KAPAW2	20260330	74500	0.25
3990	2026-03-28	1	1	-246768	-769058	A1KAPAW2	09h12	0-20m	27	30	Aves	Steatornithiformes	Steatornithidae	Steatornis caripensis	Oilbird	0.5405	D:\Data\A1KAPAW2	20260330	74500	0.25
3991	2026-03-28	1	1	-246768	-769058	A1KAPAW2	09h12	0-20m	0	3	Aves	Passeriformes	Furnariidae	Automolus rufipileatus	Chestnut-crowned Foliage-gleaner	0.6912	D:\Data\A1KAPAW2	20260330	74600	0.25
3992	2026-03-28	1	1	-246768	-769058	A1KAPAW2	09h12	0-20m	21	24	Aves	Passeriformes	Furnariidae	Automolus rufipileatus	Chestnut-crowned Foliage-gleaner	0.5707	D:\Data\A1KAPAW2	20260330	74600	0.25
3993	2026-03-28	1	1	-246768	-769058	A1KAPAW2	09h12	0-20m	21	24	Aves	Passeriformes	Furnariidae	Automolus infuscatus	Olive-backed Foliage-gleaner	0.3925	D:\Data\A1KAPAW2	20260330	74600	0.25
3994	2026-03-28	1	1	-246768	-769058	A1KAPAW2	09h12	0-20m	24	27	Aves	Passeriformes	Rhinocryptidae	Liosceles thoracicus	Rusty-belted Tapaculo	0.5721	D:\Data\A1KAPAW2	20260330	74600	0.25
3995	2026-03-28	1	1	-246768	-769058	A1KAPAW2	09h12	0-20m	27	30	Aves	Passeriformes	Furnariidae	Automolus rufipileatus	Chestnut-crowned Foliage-gleaner	0.6984	D:\Data\A1KAPAW2	20260330	74600	0.25
3996	2026-03-28	1	1	-246768	-769058	A1KAPAW2	09h12	0-20m	48	51	Aves	Passeriformes	Furnariidae	Automolus rufipileatus	Chestnut-crowned Foliage-gleaner	0.2582	D:\Data\A1KAPAW2	20260330	74600	0.25
3997	2026-03-28	1	1	-246768	-769058	A1KAPAW2	09h12	0-20m	51	54	Aves	Passeriformes	Furnariidae	Automolus rufipileatus	Chestnut-crowned Foliage-gleaner	0.3407	D:\Data\A1KAPAW2	20260330	74600	0.25
3998	2026-03-28	1	1	-246768	-769058	A1KAPAW2	09h12	0-20m	3	6	Aves	Passeriformes	Furnariidae	Automolus rufipileatus	Chestnut-crowned Foliage-gleaner	0.8851	D:\Data\A1KAPAW2	20260330	74700	0.25
3999	2026-03-28	1	1	-246768	-769058	A1KAPAW2	09h12	0-20m	3	6	Aves	Passeriformes	Furnariidae	Automolus infuscatus	Olive-backed Foliage-gleaner	0.466	D:\Data\A1KAPAW2	20260330	74700	0.25
4000	2026-03-28	1	1	-246768	-769058	A1KAPAW2	09h12	0-20m	9	12	Aves	Passeriformes	Furnariidae	Automolus rufipileatus	Chestnut-crowned Foliage-gleaner	0.2565	D:\Data\A1KAPAW2	20260330	74700	0.25
4001	2026-03-28	1	1	-246768	-769058	A1KAPAW2	09h12	0-20m	12	15	Aves	Passeriformes	Furnariidae	Automolus rufipileatus	Chestnut-crowned Foliage-gleaner	0.3216	D:\Data\A1KAPAW2	20260330	74700	0.25
4002	2026-03-28	1	1	-246768	-769058	A1KAPAW2	09h12	0-20m	15	18	Aves	Passeriformes	Furnariidae	Automolus rufipileatus	Chestnut-crowned Foliage-gleaner	0.5217	D:\Data\A1KAPAW2	20260330	74700	0.25
4003	2026-03-28	1	1	-246768	-769058	A1KAPAW2	09h12	0-20m	18	21	Aves	Passeriformes	Furnariidae	Automolus rufipileatus	Chestnut-crowned Foliage-gleaner	0.4468	D:\Data\A1KAPAW2	20260330	74700	0.25
4004	2026-03-28	1	1	-246768	-769058	A1KAPAW2	09h12	0-20m	21	24	Aves	Passeriformes	Furnariidae	Automolus rufipileatus	Chestnut-crowned Foliage-gleaner	0.3561	D:\Data\A1KAPAW2	20260330	74700	0.25
4005	2026-03-28	1	1	-246768	-769058	A1KAPAW2	09h12	0-20m	24	27	Aves	Passeriformes	Rhinocryptidae	Liosceles thoracicus	Rusty-belted Tapaculo	0.5112	D:\Data\A1KAPAW2	20260330	74700	0.25
4006	2026-03-28	1	1	-246768	-769058	A1KAPAW2	09h12	0-20m	33	36	Aves	Passeriformes	Furnariidae	Automolus rufipileatus	Chestnut-crowned Foliage-gleaner	0.563	D:\Data\A1KAPAW2	20260330	74700	0.25
4007	2026-03-28	1	1	-246768	-769058	A1KAPAW2	09h12	0-20m	36	39	Aves	Passeriformes	Furnariidae	Automolus rufipileatus	Chestnut-crowned Foliage-gleaner	0.4195	D:\Data\A1KAPAW2	20260330	74700	0.25
4008	2026-03-28	1	1	-246768	-769058	A1KAPAW2	09h12	0-20m	39	42	Aves	Passeriformes	Furnariidae	Automolus infuscatus	Olive-backed Foliage-gleaner	0.3717	D:\Data\A1KAPAW2	20260330	74700	0.25
4009	2026-03-28	1	1	-246768	-769058	A1KAPAW2	09h12	0-20m	39	42	Aves	Passeriformes	Furnariidae	Automolus rufipileatus	Chestnut-crowned Foliage-gleaner	0.3657	D:\Data\A1KAPAW2	20260330	74700	0.25
4010	2026-03-28	1	1	-246768	-769058	A1KAPAW2	09h12	0-20m	42	45	Aves	Passeriformes	Furnariidae	Automolus rufipileatus	Chestnut-crowned Foliage-gleaner	0.5093	D:\Data\A1KAPAW2	20260330	74700	0.25
4011	2026-03-28	1	1	-246768	-769058	A1KAPAW2	09h12	0-20m	51	54	Aves	Passeriformes	Furnariidae	Automolus rufipileatus	Chestnut-crowned Foliage-gleaner	0.7379	D:\Data\A1KAPAW2	20260330	74700	0.25
4012	2026-03-28	1	1	-246768	-769058	A1KAPAW2	09h12	0-20m	0	3	Aves	Passeriformes	Furnariidae	Automolus rufipileatus	Chestnut-crowned Foliage-gleaner	0.8345	D:\Data\A1KAPAW2	20260330	74800	0.25
4013	2026-03-28	1	1	-246768	-769058	A1KAPAW2	09h12	0-20m	3	6	Aves	Passeriformes	Furnariidae	Automolus rufipileatus	Chestnut-crowned Foliage-gleaner	0.4086	D:\Data\A1KAPAW2	20260330	74800	0.25
4014	2026-03-28	1	1	-246768	-769058	A1KAPAW2	09h12	0-20m	15	18	Aves	Passeriformes	Furnariidae	Automolus rufipileatus	Chestnut-crowned Foliage-gleaner	0.7456	D:\Data\A1KAPAW2	20260330	74800	0.25
4015	2026-03-28	1	1	-246768	-769058	A1KAPAW2	09h12	0-20m	24	27	Aves	Passeriformes	Furnariidae	Automolus rufipileatus	Chestnut-crowned Foliage-gleaner	0.9051	D:\Data\A1KAPAW2	20260330	74800	0.25
4016	2026-03-28	1	1	-246768	-769058	A1KAPAW2	09h12	0-20m	27	30	Aves	Passeriformes	Furnariidae	Automolus rufipileatus	Chestnut-crowned Foliage-gleaner	0.6895	D:\Data\A1KAPAW2	20260330	74800	0.25
4017	2026-03-28	1	1	-246768	-769058	A1KAPAW2	09h12	0-20m	36	39	Aves	Passeriformes	Thamnophilidae	Akletos melanoceps	White-shouldered Antbird	0.6478	D:\Data\A1KAPAW2	20260330	74800	0.25
4018	2026-03-28	1	1	-246768	-769058	A1KAPAW2	09h12	0-20m	42	45	Aves	Passeriformes	Furnariidae	Automolus rufipileatus	Chestnut-crowned Foliage-gleaner	0.8501	D:\Data\A1KAPAW2	20260330	74800	0.25
4019	2026-03-28	1	1	-246768	-769058	A1KAPAW2	09h12	0-20m	45	48	Aves	Passeriformes	Furnariidae	Automolus rufipileatus	Chestnut-crowned Foliage-gleaner	0.6797	D:\Data\A1KAPAW2	20260330	74800	0.25
4020	2026-03-28	1	1	-246768	-769058	A1KAPAW2	09h12	0-20m	48	51	Aves	Passeriformes	Furnariidae	Automolus rufipileatus	Chestnut-crowned Foliage-gleaner	0.6067	D:\Data\A1KAPAW2	20260330	74800	0.25
4021	2026-03-28	1	1	-246768	-769058	A1KAPAW2	09h12	0-20m	0	3	Aves	Passeriformes	Furnariidae	Automolus rufipileatus	Chestnut-crowned Foliage-gleaner	0.798	D:\Data\A1KAPAW2	20260330	74900	0.25
4022	2026-03-28	1	1	-246768	-769058	A1KAPAW2	09h12	0-20m	3	6	Aves	Passeriformes	Furnariidae	Automolus rufipileatus	Chestnut-crowned Foliage-gleaner	0.7821	D:\Data\A1KAPAW2	20260330	74900	0.25
4023	2026-03-28	1	1	-246768	-769058	A1KAPAW2	09h12	0-20m	6	9	Aves	Passeriformes	Furnariidae	Automolus rufipileatus	Chestnut-crowned Foliage-gleaner	0.6303	D:\Data\A1KAPAW2	20260330	74900	0.25
4024	2026-03-28	1	1	-246768	-769058	A1KAPAW2	09h12	0-20m	27	30	Aves	Passeriformes	Rhinocryptidae	Liosceles thoracicus	Rusty-belted Tapaculo	0.2789	D:\Data\A1KAPAW2	20260330	74900	0.25
4025	2026-03-28	1	1	-246768	-769058	A1KAPAW2	09h12	0-20m	24	27	Aves	Passeriformes	Rhinocryptidae	Liosceles thoracicus	Rusty-belted Tapaculo	0.316	D:\Data\A1KAPAW2	20260330	75000	0.25
4026	2026-03-28	1	1	-246768	-769058	A1KAPAW2	09h12	0-20m	18	21	Aves	Steatornithiformes	Steatornithidae	Steatornis caripensis	Oilbird	0.2748	D:\Data\A1KAPAW2	20260330	75200	0.25
4027	2026-03-28	1	1	-246768	-769058	A1KAPAW2	09h12	0-20m	30	33	Aves	Passeriformes	Tyrannidae	Tolmomyias viridiceps	Olive-faced Flatbill	0.6837	D:\Data\A1KAPAW2	20260330	75300	0.25
4028	2026-03-28	1	1	-246768	-769058	A1KAPAW2	09h12	0-20m	30	33	Aves	Passeriformes	Tyrannidae	Tolmomyias viridiceps	Olive-faced Flatbill	0.4089	D:\Data\A1KAPAW2	20260330	75600	0.25
4029	2026-03-28	1	1	-246768	-769058	A1KAPAW2	09h12	0-20m	42	45	Aves	Passeriformes	Turdidae	Turdus hauxwelli	Hauxwell's Thrush	0.2913	D:\Data\A1KAPAW2	20260330	75600	0.25
4030	2026-03-28	1	1	-246768	-769058	A1KAPAW2	09h12	0-20m	42	45	Aves	Passeriformes	Troglodytidae	Campylorhynchus turdinus	Thrush-like Wren	0.2734	D:\Data\A1KAPAW2	20260330	75600	0.25
4031	2026-03-28	1	1	-246768	-769058	A1KAPAW2	09h12	0-20m	3	6	Aves	Passeriformes	Tyrannidae	Tolmomyias viridiceps	Olive-faced Flatbill	0.2844	D:\Data\A1KAPAW2	20260330	75700	0.25
4032	2026-03-28	1	1	-246768	-769058	A1KAPAW2	09h12	0-20m	21	24	Aves	Falconiformes	Falconidae	Herpetotheres cachinnans	Laughing Falcon	0.3491	D:\Data\A1KAPAW2	20260330	75700	0.25
4033	2026-03-28	1	1	-246768	-769058	A1KAPAW2	09h12	0-20m	27	30	Aves	Passeriformes	Tyrannidae	Tolmomyias viridiceps	Olive-faced Flatbill	0.6587	D:\Data\A1KAPAW2	20260330	75700	0.25
4034	2026-03-28	1	1	-246768	-769058	A1KAPAW2	09h12	0-20m	36	39	Aves	Passeriformes	Furnariidae	Automolus rufipileatus	Chestnut-crowned Foliage-gleaner	0.5437	D:\Data\A1KAPAW2	20260330	80000	0.25
4035	2026-03-28	1	1	-246768	-769058	A1KAPAW2	09h12	0-20m	30	33	Aves	Steatornithiformes	Steatornithidae	Steatornis caripensis	Oilbird	0.2903	D:\Data\A1KAPAW2	20260330	80700	0.25
4036	2026-03-28	1	1	-246768	-769058	A1KAPAW2	09h12	0-20m	48	51	Aves	Passeriformes	Tyrannidae	Myiopagis cinerea	Amazonian Elaenia	0.2732	D:\Data\A1KAPAW2	20260330	81200	0.25
4037	2026-03-28	1	1	-246768	-769058	A1KAPAW2	09h12	0-20m	51	54	Aves	Passeriformes	Tyrannidae	Tolmomyias viridiceps	Olive-faced Flatbill	0.393	D:\Data\A1KAPAW2	20260330	81200	0.25
4038	2026-03-28	1	1	-246768	-769058	A1KAPAW2	09h12	0-20m	12	15	Aves	Passeriformes	Thraupidae	Saltator coerulescens	Blue-gray Saltator	0.2869	D:\Data\A1KAPAW2	20260330	82300	0.25
4039	2026-03-28	1	1	-246768	-769058	A1KAPAW2	09h12	0-20m	45	48	Aves	Steatornithiformes	Steatornithidae	Steatornis caripensis	Oilbird	0.9794	D:\Data\A1KAPAW2	20260330	82300	0.25
4040	2026-03-28	1	1	-246768	-769058	A1KAPAW2	09h12	0-20m	42	45	Aves	Passeriformes	Turdidae	Turdus hauxwelli	Hauxwell's Thrush	0.2579	D:\Data\A1KAPAW2	20260330	82900	0.25
4041	2026-03-28	1	1	-246768	-769058	A1KAPAW2	09h12	0-20m	27	30	Aves	Steatornithiformes	Steatornithidae	Steatornis caripensis	Oilbird	0.5917	D:\Data\A1KAPAW2	20260330	83100	0.25
4042	2026-03-28	1	1	-246768	-769058	A1KAPAW2	09h12	0-20m	42	45	Aves	Passeriformes	Tyrannidae	Tolmomyias viridiceps	Olive-faced Flatbill	0.4174	D:\Data\A1KAPAW2	20260330	83200	0.25
4043	2026-03-28	1	1	-246768	-769058	A1KAPAW2	09h12	0-20m	42	45	Aves	Passeriformes	Tyrannidae	Myiopagis cinerea	Amazonian Elaenia	0.3639	D:\Data\A1KAPAW2	20260330	83200	0.25
4044	2026-03-28	1	1	-246768	-769058	A1KAPAW2	09h12	0-20m	45	48	Aves	Passeriformes	Tyrannidae	Tolmomyias viridiceps	Olive-faced Flatbill	0.4244	D:\Data\A1KAPAW2	20260330	83200	0.25
4045	2026-03-28	1	1	-246768	-769058	A1KAPAW2	09h12	0-20m	39	42	Aves	Piciformes	Picidae	Campephilus rubricollis	Red-necked Woodpecker	0.4664	D:\Data\A1KAPAW2	20260330	83300	0.25
4046	2026-03-28	1	1	-246768	-769058	A1KAPAW2	09h12	0-20m	27	30	Aves	Pelecaniformes	Ardeidae	Zebrilus undulatus	Zigzag Heron	0.264	D:\Data\A1KAPAW2	20260330	83600	0.25
4047	2026-03-28	1	1	-246768	-769058	A1KAPAW2	09h12	0-20m	9	12	Aves	Caprimulgiformes	Caprimulgidae	Nyctiphrynus ocellatus	Ocellated Poorwill	0.3017	D:\Data\A1KAPAW2	20260330	83900	0.25
4048	2026-03-28	1	1	-246768	-769058	A1KAPAW2	09h12	0-20m	42	45	Aves	Steatornithiformes	Steatornithidae	Steatornis caripensis	Oilbird	0.2983	D:\Data\A1KAPAW2	20260330	84000	0.25
4049	2026-03-28	1	1	-246768	-769058	A1KAPAW2	09h12	0-20m	0	3	Aves	Steatornithiformes	Steatornithidae	Steatornis caripensis	Oilbird	0.4172	D:\Data\A1KAPAW2	20260330	84500	0.25
4050	2026-03-28	1	1	-246768	-769058	A1KAPAW2	09h12	0-20m	12	15	Aves	Passeriformes	Cotingidae	Lipaugus vociferans	Screaming Piha	0.453	D:\Data\A1KAPAW2	20260330	84500	0.25
4051	2026-03-28	1	1	-246768	-769058	A1KAPAW2	09h12	0-20m	9	12	Aves	Steatornithiformes	Steatornithidae	Steatornis caripensis	Oilbird	0.4876	D:\Data\A1KAPAW2	20260330	85200	0.25
4052	2026-03-28	1	1	-246768	-769058	A1KAPAW2	09h12	0-20m	42	45	Aves	Steatornithiformes	Steatornithidae	Steatornis caripensis	Oilbird	0.2531	D:\Data\A1KAPAW2	20260330	85300	0.25
4053	2026-03-28	1	1	-246768	-769058	A1KAPAW2	09h12	0-20m	42	45	Aves	Steatornithiformes	Steatornithidae	Steatornis caripensis	Oilbird	0.4464	D:\Data\A1KAPAW2	20260330	85400	0.25
4054	2026-03-28	1	1	-246768	-769058	A1KAPAW2	09h12	0-20m	6	9	Aves	Steatornithiformes	Steatornithidae	Steatornis caripensis	Oilbird	0.2752	D:\Data\A1KAPAW2	20260330	85500	0.25
4055	2026-03-28	1	1	-246768	-769058	A1KAPAW2	09h12	0-20m	3	6	Aves	Steatornithiformes	Steatornithidae	Steatornis caripensis	Oilbird	0.9091	D:\Data\A1KAPAW2	20260330	85600	0.25
4056	2026-03-28	1	1	-246768	-769058	A1KAPAW2	09h12	0-20m	15	18	Aves	Steatornithiformes	Steatornithidae	Steatornis caripensis	Oilbird	0.4515	D:\Data\A1KAPAW2	20260330	85600	0.25
4057	2026-03-28	1	1	-246768	-769058	A1KAPAW2	09h12	0-20m	0	3	Aves	Columbiformes	Columbidae	Patagioenas subvinacea	Ruddy Pigeon	0.2902	D:\Data\A1KAPAW2	20260330	85700	0.25
4058	2026-03-28	1	1	-246768	-769058	A1KAPAW2	09h12	0-20m	9	12	Aves	Columbiformes	Columbidae	Patagioenas subvinacea	Ruddy Pigeon	0.6921	D:\Data\A1KAPAW2	20260330	85700	0.25
4059	2026-03-28	1	1	-246768	-769058	A1KAPAW2	09h12	0-20m	27	30	Aves	Columbiformes	Columbidae	Patagioenas subvinacea	Ruddy Pigeon	0.3887	D:\Data\A1KAPAW2	20260330	85700	0.25
4060	2026-03-28	1	1	-246768	-769058	A1KAPAW2	09h12	0-20m	42	45	Aves	Columbiformes	Columbidae	Patagioenas subvinacea	Ruddy Pigeon	0.624	D:\Data\A1KAPAW2	20260330	85700	0.25
4061	2026-03-28	1	1	-246768	-769058	A1KAPAW2	09h12	0-20m	48	51	Aves	Columbiformes	Columbidae	Patagioenas subvinacea	Ruddy Pigeon	0.8074	D:\Data\A1KAPAW2	20260330	85700	0.25
4062	2026-03-28	1	1	-246768	-769058	A1KAPAW2	09h12	0-20m	12	15	Aves	Columbiformes	Columbidae	Patagioenas subvinacea	Ruddy Pigeon	0.4299	D:\Data\A1KAPAW2	20260330	85800	0.25
4063	2026-03-28	1	1	-246768	-769058	A1KAPAW2	09h12	0-20m	39	42	Aves	Steatornithiformes	Steatornithidae	Steatornis caripensis	Oilbird	0.8237	D:\Data\A1KAPAW2	20260330	85800	0.25
4064	2026-03-28	1	1	-246768	-769058	A1KAPAW2	09h12	0-20m	45	48	Aves	Steatornithiformes	Steatornithidae	Steatornis caripensis	Oilbird	0.7826	D:\Data\A1KAPAW2	20260330	85800	0.25
4065	2026-03-28	1	1	-246768	-769058	A1KAPAW2	09h12	0-20m	0	3	Aves	Gruiformes	Psophiidae	Psophia crepitans	Gray-winged Trumpeter	0.7384	D:\Data\A1KAPAW2	20260330	90300	0.25
4066	2026-03-28	1	1	-246768	-769058	A1KAPAW2	09h12	0-20m	3	6	Aves	Gruiformes	Psophiidae	Psophia crepitans	Gray-winged Trumpeter	0.5765	D:\Data\A1KAPAW2	20260330	90300	0.25
4067	2026-03-28	1	1	-246768	-769058	A1KAPAW2	09h12	0-20m	27	30	Aves	Gruiformes	Psophiidae	Psophia crepitans	Gray-winged Trumpeter	0.3119	D:\Data\A1KAPAW2	20260330	90300	0.25
4068	2026-03-28	1	1	-246768	-769058	A1KAPAW2	09h12	0-20m	30	33	Aves	Gruiformes	Psophiidae	Psophia crepitans	Gray-winged Trumpeter	0.3581	D:\Data\A1KAPAW2	20260330	90300	0.25
4069	2026-03-28	1	1	-246768	-769058	A1KAPAW2	09h12	0-20m	3	6	Aves	Steatornithiformes	Steatornithidae	Steatornis caripensis	Oilbird	0.5735	D:\Data\A1KAPAW2	20260330	90400	0.25
4070	2026-03-28	1	1	-246768	-769058	A1KAPAW2	09h12	0-20m	12	15	Aves	Steatornithiformes	Steatornithidae	Steatornis caripensis	Oilbird	0.7745	D:\Data\A1KAPAW2	20260330	90400	0.25
4071	2026-03-28	1	1	-246768	-769058	A1KAPAW2	09h12	0-20m	15	18	Aves	Steatornithiformes	Steatornithidae	Steatornis caripensis	Oilbird	0.5245	D:\Data\A1KAPAW2	20260330	90500	0.25
4072	2026-03-28	1	1	-246768	-769058	A1KAPAW2	09h12	0-20m	36	39	Aves	Passeriformes	Turdidae	Turdus hauxwelli	Hauxwell's Thrush	0.3025	D:\Data\A1KAPAW2	20260330	90600	0.25
4073	2026-03-28	1	1	-246768	-769058	A1KAPAW2	09h12	0-20m	3	6	Aves	Steatornithiformes	Steatornithidae	Steatornis caripensis	Oilbird	0.3169	D:\Data\A1KAPAW2	20260330	90700	0.25
4074	2026-03-28	1	1	-246768	-769058	A1KAPAW2	09h12	0-20m	36	39	Aves	Steatornithiformes	Steatornithidae	Steatornis caripensis	Oilbird	0.4581	D:\Data\A1KAPAW2	20260330	90700	0.25
4075	2026-03-28	1	1	-246768	-769058	A1KAPAW2	09h12	0-20m	39	42	Aves	Steatornithiformes	Steatornithidae	Steatornis caripensis	Oilbird	0.5036	D:\Data\A1KAPAW2	20260330	90900	0.25
4076	2026-03-28	1	1	-246768	-769058	A1KAPAW2	09h12	0-20m	18	21	Aves	Steatornithiformes	Steatornithidae	Steatornis caripensis	Oilbird	0.4573	D:\Data\A1KAPAW2	20260330	91200	0.25
4077	2026-03-28	1	1	-246768	-769058	A1KAPAW2	09h12	0-20m	21	24	Aves	Steatornithiformes	Steatornithidae	Steatornis caripensis	Oilbird	0.8153	D:\Data\A1KAPAW2	20260330	91200	0.25
4078	2026-03-28	1	1	-246768	-769058	A1KAPAW2	09h12	0-20m	30	33	Aves	Steatornithiformes	Steatornithidae	Steatornis caripensis	Oilbird	0.6034	D:\Data\A1KAPAW2	20260330	91200	0.25
4079	2026-03-28	1	1	-246768	-769058	A1KAPAW2	09h12	0-20m	51	54	Aves	Passeriformes	Tyrannidae	Tolmomyias viridiceps	Olive-faced Flatbill	0.4203	D:\Data\A1KAPAW2	20260330	91300	0.25
4080	2026-03-28	1	1	-246768	-769058	A1KAPAW2	09h12	0-20m	21	24	Aves	Steatornithiformes	Steatornithidae	Steatornis caripensis	Oilbird	0.2559	D:\Data\A1KAPAW2	20260330	91500	0.25
4081	2026-03-28	1	1	-246768	-769058	A1KAPAW2	09h12	0-20m	30	33	Aves	Steatornithiformes	Steatornithidae	Steatornis caripensis	Oilbird	0.4117	D:\Data\A1KAPAW2	20260330	91700	0.25
4082	2026-03-28	1	1	-246768	-769058	A1KAPAW2	09h12	0-20m	45	48	Aves	Passeriformes	Turdidae	Turdus hauxwelli	Hauxwell's Thrush	0.254	D:\Data\A1KAPAW2	20260330	92100	0.25
4083	2026-03-28	1	1	-246768	-769058	A1KAPAW2	09h12	0-20m	9	12	Aves	Steatornithiformes	Steatornithidae	Steatornis caripensis	Oilbird	0.3658	D:\Data\A1KAPAW2	20260330	92200	0.25
4084	2026-03-28	1	1	-246768	-769058	A1KAPAW2	09h12	0-20m	15	18	Aves	Steatornithiformes	Steatornithidae	Steatornis caripensis	Oilbird	0.3714	D:\Data\A1KAPAW2	20260330	92400	0.25
4085	2026-03-28	1	1	-246768	-769058	A1KAPAW2	09h12	0-20m	27	30	Aves	Gruiformes	Psophiidae	Psophia crepitans	Gray-winged Trumpeter	0.3151	D:\Data\A1KAPAW2	20260330	92400	0.25
4086	2026-03-28	1	1	-246768	-769058	A1KAPAW2	09h12	0-20m	36	39	Aves	Steatornithiformes	Steatornithidae	Steatornis caripensis	Oilbird	0.5187	D:\Data\A1KAPAW2	20260330	92400	0.25
4087	2026-03-28	1	1	-246768	-769058	A1KAPAW2	09h12	0-20m	39	42	Aves	Steatornithiformes	Steatornithidae	Steatornis caripensis	Oilbird	0.8504	D:\Data\A1KAPAW2	20260330	92500	0.25
4088	2026-03-28	1	1	-246768	-769058	A1KAPAW2	09h12	0-20m	12	15	Aves	Steatornithiformes	Steatornithidae	Steatornis caripensis	Oilbird	0.5842	D:\Data\A1KAPAW2	20260330	92600	0.25
4089	2026-03-28	1	1	-246768	-769058	A1KAPAW2	09h12	0-20m	24	27	Aves	Steatornithiformes	Steatornithidae	Steatornis caripensis	Oilbird	0.4981	D:\Data\A1KAPAW2	20260330	92600	0.25
4090	2026-03-28	1	1	-246768	-769058	A1KAPAW2	09h12	0-20m	39	42	Aves	Steatornithiformes	Steatornithidae	Steatornis caripensis	Oilbird	0.3157	D:\Data\A1KAPAW2	20260330	92600	0.25
4091	2026-03-28	1	1	-246768	-769058	A1KAPAW2	09h12	0-20m	0	3	Aves	Steatornithiformes	Steatornithidae	Steatornis caripensis	Oilbird	0.7211	D:\Data\A1KAPAW2	20260330	92700	0.25
4092	2026-03-28	1	1	-246768	-769058	A1KAPAW2	09h12	0-20m	15	18	Aves	Steatornithiformes	Steatornithidae	Steatornis caripensis	Oilbird	0.2815	D:\Data\A1KAPAW2	20260330	93000	0.25
4093	2026-03-28	1	1	-246768	-769058	A1KAPAW2	09h12	0-20m	36	39	Aves	Steatornithiformes	Steatornithidae	Steatornis caripensis	Oilbird	0.2681	D:\Data\A1KAPAW2	20260330	93300	0.25
4094	2026-03-28	1	1	-246768	-769058	A1KAPAW2	09h12	0-20m	36	39	Aves	Passeriformes	Tyrannidae	Tolmomyias traylori	Orange-eyed Flycatcher	0.7058	D:\Data\A1KAPAW2	20260330	101300	0.25
4095	2026-03-28	1	1	-246768	-769058	A1KAPAW2	09h12	0-20m	21	24	Aves	Tinamiformes	Tinamidae	Crypturellus cinereus	Cinereous Tinamou	0.5539	D:\Data\A1KAPAW2	20260330	101600	0.25
4096	2026-03-28	1	1	-246768	-769058	A1KAPAW2	09h12	0-20m	6	9	Aves	Tinamiformes	Tinamidae	Crypturellus cinereus	Cinereous Tinamou	0.4593	D:\Data\A1KAPAW2	20260330	101700	0.25
4097	2026-03-28	1	1	-246768	-769058	A1KAPAW2	09h12	0-20m	12	15	Aves	Tinamiformes	Tinamidae	Crypturellus cinereus	Cinereous Tinamou	0.481	D:\Data\A1KAPAW2	20260330	101700	0.25
4098	2026-03-28	1	1	-246768	-769058	A1KAPAW2	09h12	0-20m	18	21	Aves	Tinamiformes	Tinamidae	Crypturellus cinereus	Cinereous Tinamou	0.5427	D:\Data\A1KAPAW2	20260330	101700	0.25
4099	2026-03-28	1	1	-246768	-769058	A1KAPAW2	09h12	0-20m	27	30	Aves	Eurypygiformes	Eurypygidae	Eurypyga helias	Sunbittern	0.5326	D:\Data\A1KAPAW2	20260330	101700	0.25
4100	2026-03-28	1	1	-246768	-769058	A1KAPAW2	09h12	0-20m	39	42	Aves	Tinamiformes	Tinamidae	Crypturellus cinereus	Cinereous Tinamou	0.649	D:\Data\A1KAPAW2	20260330	101700	0.25
4101	2026-03-28	1	1	-246768	-769058	A1KAPAW2	09h12	0-20m	45	48	Aves	Tinamiformes	Tinamidae	Crypturellus cinereus	Cinereous Tinamou	0.7345	D:\Data\A1KAPAW2	20260330	101700	0.25
4102	2026-03-28	1	1	-246768	-769058	A1KAPAW2	09h12	0-20m	51	54	Aves	Tinamiformes	Tinamidae	Crypturellus cinereus	Cinereous Tinamou	0.7634	D:\Data\A1KAPAW2	20260330	101700	0.25
4103	2026-03-28	1	1	-246768	-769058	A1KAPAW2	09h12	0-20m	0	3	Aves	Tinamiformes	Tinamidae	Crypturellus cinereus	Cinereous Tinamou	0.7607	D:\Data\A1KAPAW2	20260330	101800	0.25
4104	2026-03-28	1	1	-246768	-769058	A1KAPAW2	09h12	0-20m	9	12	Aves	Tinamiformes	Tinamidae	Crypturellus cinereus	Cinereous Tinamou	0.3794	D:\Data\A1KAPAW2	20260330	101800	0.25
4105	2026-03-28	1	1	-246768	-769058	A1KAPAW2	09h12	0-20m	15	18	Aves	Tinamiformes	Tinamidae	Crypturellus cinereus	Cinereous Tinamou	0.7347	D:\Data\A1KAPAW2	20260330	101800	0.25
4106	2026-03-28	1	1	-246768	-769058	A1KAPAW2	09h12	0-20m	21	24	Aves	Tinamiformes	Tinamidae	Crypturellus cinereus	Cinereous Tinamou	0.6355	D:\Data\A1KAPAW2	20260330	101800	0.25
4107	2026-03-28	1	1	-246768	-769058	A1KAPAW2	09h12	0-20m	24	27	Aves	Tinamiformes	Tinamidae	Crypturellus cinereus	Cinereous Tinamou	0.4489	D:\Data\A1KAPAW2	20260330	101800	0.25
4108	2026-03-28	1	1	-246768	-769058	A1KAPAW2	09h12	0-20m	30	33	Aves	Tinamiformes	Tinamidae	Crypturellus cinereus	Cinereous Tinamou	0.6945	D:\Data\A1KAPAW2	20260330	101800	0.25
4109	2026-03-28	1	1	-246768	-769058	A1KAPAW2	09h12	0-20m	33	36	Aves	Tinamiformes	Tinamidae	Crypturellus cinereus	Cinereous Tinamou	0.4679	D:\Data\A1KAPAW2	20260330	101800	0.25
4110	2026-03-28	1	1	-246768	-769058	A1KAPAW2	09h12	0-20m	39	42	Aves	Tinamiformes	Tinamidae	Crypturellus cinereus	Cinereous Tinamou	0.6296	D:\Data\A1KAPAW2	20260330	101800	0.25
4111	2026-03-28	1	1	-246768	-769058	A1KAPAW2	09h12	0-20m	45	48	Aves	Tinamiformes	Tinamidae	Crypturellus cinereus	Cinereous Tinamou	0.2781	D:\Data\A1KAPAW2	20260330	101800	0.25
4112	2026-03-28	1	1	-246768	-769058	A1KAPAW2	09h12	0-20m	48	51	Aves	Tinamiformes	Tinamidae	Crypturellus cinereus	Cinereous Tinamou	0.6019	D:\Data\A1KAPAW2	20260330	101800	0.25
4113	2026-03-28	1	1	-246768	-769058	A1KAPAW2	09h12	0-20m	3	6	Aves	Tinamiformes	Tinamidae	Crypturellus cinereus	Cinereous Tinamou	0.707	D:\Data\A1KAPAW2	20260330	101900	0.25
4114	2026-03-28	1	1	-246768	-769058	A1KAPAW2	09h12	0-20m	6	9	Aves	Tinamiformes	Tinamidae	Crypturellus cinereus	Cinereous Tinamou	0.3857	D:\Data\A1KAPAW2	20260330	101900	0.25
4115	2026-03-28	1	1	-246768	-769058	A1KAPAW2	09h12	0-20m	12	15	Aves	Tinamiformes	Tinamidae	Crypturellus cinereus	Cinereous Tinamou	0.5063	D:\Data\A1KAPAW2	20260330	101900	0.25
4116	2026-03-28	1	1	-246768	-769058	A1KAPAW2	09h12	0-20m	15	18	Aves	Tinamiformes	Tinamidae	Crypturellus cinereus	Cinereous Tinamou	0.3287	D:\Data\A1KAPAW2	20260330	101900	0.25
4117	2026-03-28	1	1	-246768	-769058	A1KAPAW2	09h12	0-20m	18	21	Aves	Tinamiformes	Tinamidae	Crypturellus cinereus	Cinereous Tinamou	0.6221	D:\Data\A1KAPAW2	20260330	101900	0.25
4118	2026-03-28	1	1	-246768	-769058	A1KAPAW2	09h12	0-20m	21	24	Aves	Tinamiformes	Tinamidae	Crypturellus cinereus	Cinereous Tinamou	0.629	D:\Data\A1KAPAW2	20260330	101900	0.25
4119	2026-03-28	1	1	-246768	-769058	A1KAPAW2	09h12	0-20m	24	27	Aves	Tinamiformes	Tinamidae	Crypturellus cinereus	Cinereous Tinamou	0.566	D:\Data\A1KAPAW2	20260330	101900	0.25
4120	2026-03-28	1	1	-246768	-769058	A1KAPAW2	09h12	0-20m	27	30	Aves	Tinamiformes	Tinamidae	Crypturellus cinereus	Cinereous Tinamou	0.3942	D:\Data\A1KAPAW2	20260330	101900	0.25
4121	2026-03-28	1	1	-246768	-769058	A1KAPAW2	09h12	0-20m	30	33	Aves	Passeriformes	Formicariidae	Formicarius analis	Black-faced Antthrush	0.265	D:\Data\A1KAPAW2	20260330	101900	0.25
4122	2026-03-28	1	1	-246768	-769058	A1KAPAW2	09h12	0-20m	33	36	Aves	Tinamiformes	Tinamidae	Crypturellus cinereus	Cinereous Tinamou	0.4955	D:\Data\A1KAPAW2	20260330	101900	0.25
4123	2026-03-28	1	1	-246768	-769058	A1KAPAW2	09h12	0-20m	36	39	Aves	Tinamiformes	Tinamidae	Crypturellus cinereus	Cinereous Tinamou	0.6365	D:\Data\A1KAPAW2	20260330	101900	0.25
4124	2026-03-28	1	1	-246768	-769058	A1KAPAW2	09h12	0-20m	42	45	Aves	Tinamiformes	Tinamidae	Crypturellus cinereus	Cinereous Tinamou	0.6375	D:\Data\A1KAPAW2	20260330	101900	0.25
4125	2026-03-28	1	1	-246768	-769058	A1KAPAW2	09h12	0-20m	48	51	Aves	Tinamiformes	Tinamidae	Crypturellus cinereus	Cinereous Tinamou	0.6386	D:\Data\A1KAPAW2	20260330	101900	0.25
4126	2026-03-28	1	1	-246768	-769058	A1KAPAW2	09h12	0-20m	54	55	Aves	Tinamiformes	Tinamidae	Crypturellus cinereus	Cinereous Tinamou	0.5493	D:\Data\A1KAPAW2	20260330	101900	0.25
4127	2026-03-28	1	1	-246768	-769058	A1KAPAW2	09h12	0-20m	0	3	Aves	Tinamiformes	Tinamidae	Crypturellus cinereus	Cinereous Tinamou	0.687	D:\Data\A1KAPAW2	20260330	102000	0.25
4128	2026-03-28	1	1	-246768	-769058	A1KAPAW2	09h12	0-20m	6	9	Aves	Tinamiformes	Tinamidae	Crypturellus cinereus	Cinereous Tinamou	0.6374	D:\Data\A1KAPAW2	20260330	102000	0.25
4129	2026-03-28	1	1	-246768	-769058	A1KAPAW2	09h12	0-20m	9	12	Aves	Tinamiformes	Tinamidae	Crypturellus cinereus	Cinereous Tinamou	0.5513	D:\Data\A1KAPAW2	20260330	102000	0.25
4130	2026-03-28	1	1	-246768	-769058	A1KAPAW2	09h12	0-20m	12	15	Aves	Tinamiformes	Tinamidae	Crypturellus cinereus	Cinereous Tinamou	0.4484	D:\Data\A1KAPAW2	20260330	102000	0.25
4131	2026-03-28	1	1	-246768	-769058	A1KAPAW2	09h12	0-20m	15	18	Aves	Tinamiformes	Tinamidae	Crypturellus cinereus	Cinereous Tinamou	0.5103	D:\Data\A1KAPAW2	20260330	102000	0.25
4132	2026-03-28	1	1	-246768	-769058	A1KAPAW2	09h12	0-20m	18	21	Aves	Tinamiformes	Tinamidae	Crypturellus cinereus	Cinereous Tinamou	0.2634	D:\Data\A1KAPAW2	20260330	102000	0.25
4133	2026-03-28	1	1	-246768	-769058	A1KAPAW2	09h12	0-20m	21	24	Aves	Tinamiformes	Tinamidae	Crypturellus cinereus	Cinereous Tinamou	0.6737	D:\Data\A1KAPAW2	20260330	102000	0.25
4134	2026-03-28	1	1	-246768	-769058	A1KAPAW2	09h12	0-20m	24	27	Aves	Tinamiformes	Tinamidae	Crypturellus cinereus	Cinereous Tinamou	0.4192	D:\Data\A1KAPAW2	20260330	102000	0.25
4135	2026-03-28	1	1	-246768	-769058	A1KAPAW2	09h12	0-20m	27	30	Aves	Tinamiformes	Tinamidae	Crypturellus cinereus	Cinereous Tinamou	0.361	D:\Data\A1KAPAW2	20260330	102000	0.25
4136	2026-03-28	1	1	-246768	-769058	A1KAPAW2	09h12	0-20m	27	30	Aves	Passeriformes	Turdidae	Turdus hauxwelli	Hauxwell's Thrush	0.2928	D:\Data\A1KAPAW2	20260330	102000	0.25
4137	2026-03-28	1	1	-246768	-769058	A1KAPAW2	09h12	0-20m	30	33	Aves	Tinamiformes	Tinamidae	Crypturellus cinereus	Cinereous Tinamou	0.509	D:\Data\A1KAPAW2	20260330	102000	0.25
4138	2026-03-28	1	1	-246768	-769058	A1KAPAW2	09h12	0-20m	36	39	Aves	Tinamiformes	Tinamidae	Crypturellus cinereus	Cinereous Tinamou	0.528	D:\Data\A1KAPAW2	20260330	102000	0.25
4139	2026-03-28	1	1	-246768	-769058	A1KAPAW2	09h12	0-20m	39	42	Aves	Tinamiformes	Tinamidae	Crypturellus cinereus	Cinereous Tinamou	0.4254	D:\Data\A1KAPAW2	20260330	102000	0.25
4140	2026-03-28	1	1	-246768	-769058	A1KAPAW2	09h12	0-20m	42	45	Aves	Tinamiformes	Tinamidae	Crypturellus cinereus	Cinereous Tinamou	0.4379	D:\Data\A1KAPAW2	20260330	102000	0.25
4141	2026-03-28	1	1	-246768	-769058	A1KAPAW2	09h12	0-20m	45	48	Aves	Tinamiformes	Tinamidae	Crypturellus cinereus	Cinereous Tinamou	0.5508	D:\Data\A1KAPAW2	20260330	102000	0.25
4142	2026-03-28	1	1	-246768	-769058	A1KAPAW2	09h12	0-20m	48	51	Aves	Tinamiformes	Tinamidae	Crypturellus cinereus	Cinereous Tinamou	0.5835	D:\Data\A1KAPAW2	20260330	102000	0.25
4143	2026-03-28	1	1	-246768	-769058	A1KAPAW2	09h12	0-20m	0	3	Aves	Tinamiformes	Tinamidae	Crypturellus cinereus	Cinereous Tinamou	0.2569	D:\Data\A1KAPAW2	20260330	102100	0.25
4144	2026-03-28	1	1	-246768	-769058	A1KAPAW2	09h12	0-20m	3	6	Aves	Tinamiformes	Tinamidae	Crypturellus cinereus	Cinereous Tinamou	0.625	D:\Data\A1KAPAW2	20260330	102100	0.25
4145	2026-03-28	1	1	-246768	-769058	A1KAPAW2	09h12	0-20m	12	15	Aves	Tinamiformes	Tinamidae	Crypturellus cinereus	Cinereous Tinamou	0.6429	D:\Data\A1KAPAW2	20260330	102100	0.25
4146	2026-03-28	1	1	-246768	-769058	A1KAPAW2	09h12	0-20m	15	18	Aves	Tinamiformes	Tinamidae	Crypturellus cinereus	Cinereous Tinamou	0.2662	D:\Data\A1KAPAW2	20260330	102100	0.25
4147	2026-03-28	1	1	-246768	-769058	A1KAPAW2	09h12	0-20m	18	21	Aves	Tinamiformes	Tinamidae	Crypturellus cinereus	Cinereous Tinamou	0.3724	D:\Data\A1KAPAW2	20260330	102100	0.25
4148	2026-03-28	1	1	-246768	-769058	A1KAPAW2	09h12	0-20m	21	24	Aves	Tinamiformes	Tinamidae	Crypturellus cinereus	Cinereous Tinamou	0.4949	D:\Data\A1KAPAW2	20260330	102100	0.25
4149	2026-03-28	1	1	-246768	-769058	A1KAPAW2	09h12	0-20m	24	27	Aves	Tinamiformes	Tinamidae	Crypturellus cinereus	Cinereous Tinamou	0.349	D:\Data\A1KAPAW2	20260330	102100	0.25
4150	2026-03-28	1	1	-246768	-769058	A1KAPAW2	09h12	0-20m	27	30	Aves	Tinamiformes	Tinamidae	Crypturellus cinereus	Cinereous Tinamou	0.4617	D:\Data\A1KAPAW2	20260330	102100	0.25
4151	2026-03-28	1	1	-246768	-769058	A1KAPAW2	09h12	0-20m	33	36	Aves	Tinamiformes	Tinamidae	Crypturellus cinereus	Cinereous Tinamou	0.3171	D:\Data\A1KAPAW2	20260330	102100	0.25
4152	2026-03-28	1	1	-246768	-769058	A1KAPAW2	09h12	0-20m	36	39	Aves	Tinamiformes	Tinamidae	Crypturellus cinereus	Cinereous Tinamou	0.3976	D:\Data\A1KAPAW2	20260330	102100	0.25
4153	2026-03-28	1	1	-246768	-769058	A1KAPAW2	09h12	0-20m	42	45	Aves	Tinamiformes	Tinamidae	Crypturellus cinereus	Cinereous Tinamou	0.8335	D:\Data\A1KAPAW2	20260330	102100	0.25
4154	2026-03-28	1	1	-246768	-769058	A1KAPAW2	09h12	0-20m	48	51	Aves	Tinamiformes	Tinamidae	Crypturellus cinereus	Cinereous Tinamou	0.345	D:\Data\A1KAPAW2	20260330	102100	0.25
4155	2026-03-28	1	1	-246768	-769058	A1KAPAW2	09h12	0-20m	0	3	Aves	Tinamiformes	Tinamidae	Crypturellus cinereus	Cinereous Tinamou	0.3978	D:\Data\A1KAPAW2	20260330	102200	0.25
4156	2026-03-28	1	1	-246768	-769058	A1KAPAW2	09h12	0-20m	12	15	Aves	Tinamiformes	Tinamidae	Crypturellus cinereus	Cinereous Tinamou	0.3722	D:\Data\A1KAPAW2	20260330	102200	0.25
4157	2026-03-28	1	1	-246768	-769058	A1KAPAW2	09h12	0-20m	27	30	Aves	Tinamiformes	Tinamidae	Crypturellus cinereus	Cinereous Tinamou	0.4081	D:\Data\A1KAPAW2	20260330	102200	0.25
4158	2026-03-28	1	1	-246768	-769058	A1KAPAW2	09h12	0-20m	30	33	Aves	Tinamiformes	Tinamidae	Crypturellus cinereus	Cinereous Tinamou	0.5049	D:\Data\A1KAPAW2	20260330	102200	0.25
4159	2026-03-28	1	1	-246768	-769058	A1KAPAW2	09h12	0-20m	36	39	Aves	Tinamiformes	Tinamidae	Crypturellus cinereus	Cinereous Tinamou	0.3439	D:\Data\A1KAPAW2	20260330	102200	0.25
4160	2026-03-28	1	1	-246768	-769058	A1KAPAW2	09h12	0-20m	51	54	Aves	Psittaciformes	Psittacidae	Brotogeris cyanoptera	Cobalt-winged Parakeet	0.3502	D:\Data\A1KAPAW2	20260330	102300	0.25
4161	2026-03-28	1	1	-246768	-769058	A1KAPAW2	09h12	0-20m	45	48	Aves	Passeriformes	Tyrannidae	Tolmomyias traylori	Orange-eyed Flycatcher	0.2677	D:\Data\A1KAPAW2	20260330	102500	0.25
4162	2026-03-28	1	1	-246768	-769058	A1KAPAW2	09h12	0-20m	9	12	Aves	Tinamiformes	Tinamidae	Crypturellus cinereus	Cinereous Tinamou	0.3429	D:\Data\A1KAPAW2	20260330	102600	0.25
4163	2026-03-28	1	1	-246768	-769058	A1KAPAW2	09h12	0-20m	21	24	Aves	Tinamiformes	Tinamidae	Crypturellus cinereus	Cinereous Tinamou	0.3274	D:\Data\A1KAPAW2	20260330	102600	0.25
4164	2026-03-28	1	1	-246768	-769058	A1KAPAW2	09h12	0-20m	24	27	Aves	Passeriformes	Tyrannidae	Tolmomyias traylori	Orange-eyed Flycatcher	0.3433	D:\Data\A1KAPAW2	20260330	102600	0.25
4165	2026-03-28	1	1	-246768	-769058	A1KAPAW2	09h12	0-20m	45	48	Aves	Tinamiformes	Tinamidae	Crypturellus cinereus	Cinereous Tinamou	0.3917	D:\Data\A1KAPAW2	20260330	102600	0.25
4166	2026-03-28	1	1	-246768	-769058	A1KAPAW2	09h12	0-20m	15	18	Aves	Tinamiformes	Tinamidae	Crypturellus cinereus	Cinereous Tinamou	0.3829	D:\Data\A1KAPAW2	20260330	102700	0.25
4167	2026-03-28	1	1	-246768	-769058	A1KAPAW2	09h12	0-20m	21	24	Aves	Tinamiformes	Tinamidae	Crypturellus cinereus	Cinereous Tinamou	0.3792	D:\Data\A1KAPAW2	20260330	102700	0.25
4168	2026-03-28	1	1	-246768	-769058	A1KAPAW2	09h12	0-20m	42	45	Aves	Passeriformes	Tyrannidae	Tolmomyias traylori	Orange-eyed Flycatcher	0.6512	D:\Data\A1KAPAW2	20260330	103000	0.25
4169	2026-03-28	1	1	-246768	-769058	A1KAPAW2	09h12	0-20m	21	24	Aves	Passeriformes	Tyrannidae	Tolmomyias traylori	Orange-eyed Flycatcher	0.7187	D:\Data\A1KAPAW2	20260330	103400	0.25
4170	2026-03-28	1	1	-246768	-769058	A1KAPAW2	09h12	0-20m	30	33	Aves	Passeriformes	Turdidae	Turdus hauxwelli	Hauxwell's Thrush	0.4078	D:\Data\A1KAPAW2	20260330	103400	0.25
4171	2026-03-28	1	1	-246768	-769058	A1KAPAW2	09h12	0-20m	6	9	Aves	Passeriformes	Thamnophilidae	Taraba major	Great Antshrike	0.4202	D:\Data\A1KAPAW2	20260330	103700	0.25
4172	2026-03-28	1	1	-246768	-769058	A1KAPAW2	09h12	0-20m	18	21	Aves	Passeriformes	Thamnophilidae	Taraba major	Great Antshrike	0.5992	D:\Data\A1KAPAW2	20260330	103700	0.25
4173	2026-03-28	1	1	-246768	-769058	A1KAPAW2	09h12	0-20m	15	18	Aves	Passeriformes	Turdidae	Turdus hauxwelli	Hauxwell's Thrush	0.2721	D:\Data\A1KAPAW2	20260330	104000	0.25
4174	2026-03-28	1	1	-246768	-769058	A1KAPAW2	09h12	0-20m	24	27	Aves	Caprimulgiformes	Caprimulgidae	Nyctidromus albicollis	Common Pauraque	0.3346	D:\Data\A1KAPAW2	20260330	104300	0.25
4175	2026-03-28	1	1	-246768	-769058	A1KAPAW2	09h12	0-20m	24	27	Aves	Passeriformes	Furnariidae	Automolus rufipileatus	Chestnut-crowned Foliage-gleaner	0.4964	D:\Data\A1KAPAW2	20260330	104700	0.25
4176	2026-03-28	1	1	-246768	-769058	A1KAPAW2	09h12	0-20m	30	33	Aves	Passeriformes	Furnariidae	Automolus rufipileatus	Chestnut-crowned Foliage-gleaner	0.6498	D:\Data\A1KAPAW2	20260330	104700	0.25
4177	2026-03-28	1	1	-246768	-769058	A1KAPAW2	09h12	0-20m	42	45	Aves	Passeriformes	Thamnophilidae	Taraba major	Great Antshrike	0.2757	D:\Data\A1KAPAW2	20260330	104900	0.25
4178	2026-03-28	1	1	-246768	-769058	A1KAPAW2	09h12	0-20m	24	27	Aves	Passeriformes	Thamnophilidae	Taraba major	Great Antshrike	0.3125	D:\Data\A1KAPAW2	20260330	105200	0.25
4179	2026-03-28	1	1	-246768	-769058	A1KAPAW2	09h12	0-20m	30	33	Aves	Galliformes	Cracidae	Nothocrax urumutum	Nocturnal Curassow	0.302	D:\Data\A1KAPAW2	20260330	105200	0.25
4180	2026-03-28	1	1	-246768	-769058	A1KAPAW2	09h12	0-20m	48	51	Aves	Passeriformes	Furnariidae	Automolus rufipileatus	Chestnut-crowned Foliage-gleaner	0.8288	D:\Data\A1KAPAW2	20260330	105200	0.25
4181	2026-03-28	1	1	-246768	-769058	A1KAPAW2	09h12	0-20m	12	15	Aves	Passeriformes	Furnariidae	Automolus rufipileatus	Chestnut-crowned Foliage-gleaner	0.5329	D:\Data\A1KAPAW2	20260330	105300	0.25
4182	2026-03-28	1	1	-246768	-769058	A1KAPAW2	09h12	0-20m	15	18	Aves	Passeriformes	Furnariidae	Automolus rufipileatus	Chestnut-crowned Foliage-gleaner	0.9174	D:\Data\A1KAPAW2	20260330	105300	0.25
4183	2026-03-28	1	1	-246768	-769058	A1KAPAW2	09h12	0-20m	18	21	Aves	Passeriformes	Furnariidae	Automolus rufipileatus	Chestnut-crowned Foliage-gleaner	0.9296	D:\Data\A1KAPAW2	20260330	105300	0.25
4184	2026-03-28	1	1	-246768	-769058	A1KAPAW2	09h12	0-20m	21	24	Aves	Passeriformes	Furnariidae	Automolus rufipileatus	Chestnut-crowned Foliage-gleaner	0.3817	D:\Data\A1KAPAW2	20260330	105300	0.25
4185	2026-03-28	1	1	-246768	-769058	A1KAPAW2	09h12	0-20m	24	27	Aves	Passeriformes	Furnariidae	Automolus rufipileatus	Chestnut-crowned Foliage-gleaner	0.9084	D:\Data\A1KAPAW2	20260330	105300	0.25
4186	2026-03-28	1	1	-246768	-769058	A1KAPAW2	09h12	0-20m	30	33	Aves	Passeriformes	Furnariidae	Automolus rufipileatus	Chestnut-crowned Foliage-gleaner	0.8018	D:\Data\A1KAPAW2	20260330	105300	0.25
4187	2026-03-28	1	1	-246768	-769058	A1KAPAW2	09h12	0-20m	33	36	Aves	Passeriformes	Furnariidae	Automolus rufipileatus	Chestnut-crowned Foliage-gleaner	0.9927	D:\Data\A1KAPAW2	20260330	105300	0.25
4188	2026-03-28	1	1	-246768	-769058	A1KAPAW2	09h12	0-20m	39	42	Aves	Passeriformes	Furnariidae	Automolus rufipileatus	Chestnut-crowned Foliage-gleaner	0.626	D:\Data\A1KAPAW2	20260330	105300	0.25
4189	2026-03-28	1	1	-246768	-769058	A1KAPAW2	09h12	0-20m	42	45	Aves	Passeriformes	Furnariidae	Automolus rufipileatus	Chestnut-crowned Foliage-gleaner	0.5598	D:\Data\A1KAPAW2	20260330	105300	0.25
4190	2026-03-28	1	1	-246768	-769058	A1KAPAW2	09h12	0-20m	45	48	Aves	Passeriformes	Furnariidae	Automolus rufipileatus	Chestnut-crowned Foliage-gleaner	0.9401	D:\Data\A1KAPAW2	20260330	105300	0.25
4191	2026-03-28	1	1	-246768	-769058	A1KAPAW2	09h12	0-20m	48	51	Aves	Passeriformes	Furnariidae	Automolus rufipileatus	Chestnut-crowned Foliage-gleaner	0.839	D:\Data\A1KAPAW2	20260330	105300	0.25
4192	2026-03-28	1	1	-246768	-769058	A1KAPAW2	09h12	0-20m	51	54	Aves	Passeriformes	Furnariidae	Automolus rufipileatus	Chestnut-crowned Foliage-gleaner	0.2674	D:\Data\A1KAPAW2	20260330	105300	0.25
4193	2026-03-28	1	1	-246768	-769058	A1KAPAW2	09h12	0-20m	0	3	Aves	Passeriformes	Furnariidae	Automolus rufipileatus	Chestnut-crowned Foliage-gleaner	0.4856	D:\Data\A1KAPAW2	20260330	105400	0.25
4194	2026-03-28	1	1	-246768	-769058	A1KAPAW2	09h12	0-20m	3	6	Aves	Passeriformes	Furnariidae	Automolus rufipileatus	Chestnut-crowned Foliage-gleaner	0.9507	D:\Data\A1KAPAW2	20260330	105400	0.25
4195	2026-03-28	1	1	-246768	-769058	A1KAPAW2	09h12	0-20m	6	9	Aves	Passeriformes	Furnariidae	Automolus rufipileatus	Chestnut-crowned Foliage-gleaner	0.8208	D:\Data\A1KAPAW2	20260330	105400	0.25
4196	2026-03-28	1	1	-246768	-769058	A1KAPAW2	09h12	0-20m	9	12	Aves	Passeriformes	Furnariidae	Automolus rufipileatus	Chestnut-crowned Foliage-gleaner	0.9308	D:\Data\A1KAPAW2	20260330	105400	0.25
4197	2026-03-28	1	1	-246768	-769058	A1KAPAW2	09h12	0-20m	12	15	Aves	Passeriformes	Furnariidae	Automolus rufipileatus	Chestnut-crowned Foliage-gleaner	0.6762	D:\Data\A1KAPAW2	20260330	105400	0.25
4198	2026-03-28	1	1	-246768	-769058	A1KAPAW2	09h12	0-20m	15	18	Aves	Passeriformes	Furnariidae	Automolus rufipileatus	Chestnut-crowned Foliage-gleaner	0.8428	D:\Data\A1KAPAW2	20260330	105400	0.25
4199	2026-03-28	1	1	-246768	-769058	A1KAPAW2	09h12	0-20m	18	21	Aves	Passeriformes	Furnariidae	Automolus rufipileatus	Chestnut-crowned Foliage-gleaner	0.8649	D:\Data\A1KAPAW2	20260330	105400	0.25
4200	2026-03-28	1	1	-246768	-769058	A1KAPAW2	09h12	0-20m	21	24	Aves	Passeriformes	Furnariidae	Automolus rufipileatus	Chestnut-crowned Foliage-gleaner	0.6099	D:\Data\A1KAPAW2	20260330	105400	0.25
4201	2026-03-28	1	1	-246768	-769058	A1KAPAW2	09h12	0-20m	24	27	Aves	Passeriformes	Furnariidae	Automolus rufipileatus	Chestnut-crowned Foliage-gleaner	0.9715	D:\Data\A1KAPAW2	20260330	105400	0.25
4202	2026-03-28	1	1	-246768	-769058	A1KAPAW2	09h12	0-20m	27	30	Aves	Passeriformes	Furnariidae	Automolus rufipileatus	Chestnut-crowned Foliage-gleaner	0.8613	D:\Data\A1KAPAW2	20260330	105400	0.25
4203	2026-03-28	1	1	-246768	-769058	A1KAPAW2	09h12	0-20m	30	33	Aves	Passeriformes	Furnariidae	Automolus rufipileatus	Chestnut-crowned Foliage-gleaner	0.7313	D:\Data\A1KAPAW2	20260330	105400	0.25
4204	2026-03-28	1	1	-246768	-769058	A1KAPAW2	09h12	0-20m	33	36	Aves	Passeriformes	Furnariidae	Automolus rufipileatus	Chestnut-crowned Foliage-gleaner	0.8489	D:\Data\A1KAPAW2	20260330	105400	0.25
4205	2026-03-28	1	1	-246768	-769058	A1KAPAW2	09h12	0-20m	39	42	Aves	Passeriformes	Furnariidae	Automolus rufipileatus	Chestnut-crowned Foliage-gleaner	0.7576	D:\Data\A1KAPAW2	20260330	105400	0.25
4206	2026-03-28	1	1	-246768	-769058	A1KAPAW2	09h12	0-20m	42	45	Aves	Passeriformes	Furnariidae	Automolus rufipileatus	Chestnut-crowned Foliage-gleaner	0.9104	D:\Data\A1KAPAW2	20260330	105400	0.25
4207	2026-03-28	1	1	-246768	-769058	A1KAPAW2	09h12	0-20m	51	54	Aves	Passeriformes	Furnariidae	Automolus rufipileatus	Chestnut-crowned Foliage-gleaner	0.553	D:\Data\A1KAPAW2	20260330	105400	0.25
4208	2026-03-28	1	1	-246768	-769058	A1KAPAW2	09h12	0-20m	54	55	Aves	Passeriformes	Furnariidae	Automolus rufipileatus	Chestnut-crowned Foliage-gleaner	0.7342	D:\Data\A1KAPAW2	20260330	105400	0.25
4209	2026-03-28	1	1	-246768	-769058	A1KAPAW2	09h12	0-20m	0	3	Aves	Passeriformes	Furnariidae	Automolus rufipileatus	Chestnut-crowned Foliage-gleaner	0.8555	D:\Data\A1KAPAW2	20260330	105500	0.25
4210	2026-03-28	1	1	-246768	-769058	A1KAPAW2	09h12	0-20m	6	9	Aves	Passeriformes	Furnariidae	Automolus rufipileatus	Chestnut-crowned Foliage-gleaner	0.8433	D:\Data\A1KAPAW2	20260330	105500	0.25
4211	2026-03-28	1	1	-246768	-769058	A1KAPAW2	09h12	0-20m	9	12	Aves	Passeriformes	Furnariidae	Automolus rufipileatus	Chestnut-crowned Foliage-gleaner	0.9319	D:\Data\A1KAPAW2	20260330	105500	0.25
4212	2026-03-28	1	1	-246768	-769058	A1KAPAW2	09h12	0-20m	12	15	Aves	Passeriformes	Furnariidae	Automolus rufipileatus	Chestnut-crowned Foliage-gleaner	0.4408	D:\Data\A1KAPAW2	20260330	105500	0.25
4213	2026-03-28	1	1	-246768	-769058	A1KAPAW2	09h12	0-20m	15	18	Aves	Cuculiformes	Cuculidae	Crotophaga major	Greater Ani	0.7484	D:\Data\A1KAPAW2	20260330	105500	0.25
4214	2026-03-28	1	1	-246768	-769058	A1KAPAW2	09h12	0-20m	21	24	Aves	Passeriformes	Furnariidae	Automolus rufipileatus	Chestnut-crowned Foliage-gleaner	0.8158	D:\Data\A1KAPAW2	20260330	105500	0.25
4215	2026-03-28	1	1	-246768	-769058	A1KAPAW2	09h12	0-20m	24	27	Aves	Passeriformes	Furnariidae	Automolus rufipileatus	Chestnut-crowned Foliage-gleaner	0.7913	D:\Data\A1KAPAW2	20260330	105500	0.25
4216	2026-03-28	1	1	-246768	-769058	A1KAPAW2	09h12	0-20m	30	33	Aves	Passeriformes	Furnariidae	Automolus rufipileatus	Chestnut-crowned Foliage-gleaner	0.537	D:\Data\A1KAPAW2	20260330	105500	0.25
4217	2026-03-28	1	1	-246768	-769058	A1KAPAW2	09h12	0-20m	33	36	Aves	Passeriformes	Furnariidae	Automolus rufipileatus	Chestnut-crowned Foliage-gleaner	0.8179	D:\Data\A1KAPAW2	20260330	105500	0.25
4218	2026-03-28	1	1	-246768	-769058	A1KAPAW2	09h12	0-20m	51	54	Aves	Passeriformes	Furnariidae	Automolus rufipileatus	Chestnut-crowned Foliage-gleaner	0.3034	D:\Data\A1KAPAW2	20260330	105500	0.25
4219	2026-03-28	1	1	-246768	-769058	A1KAPAW2	09h12	0-20m	6	9	Aves	Passeriformes	Furnariidae	Automolus rufipileatus	Chestnut-crowned Foliage-gleaner	0.5465	D:\Data\A1KAPAW2	20260330	105600	0.25
4220	2026-03-28	1	1	-246768	-769058	A1KAPAW2	09h12	0-20m	15	18	Aves	Passeriformes	Furnariidae	Automolus rufipileatus	Chestnut-crowned Foliage-gleaner	0.8591	D:\Data\A1KAPAW2	20260330	105600	0.25
4221	2026-03-28	1	1	-246768	-769058	A1KAPAW2	09h12	0-20m	18	21	Aves	Passeriformes	Furnariidae	Automolus rufipileatus	Chestnut-crowned Foliage-gleaner	0.5519	D:\Data\A1KAPAW2	20260330	105600	0.25
4222	2026-03-28	1	1	-246768	-769058	A1KAPAW2	09h12	0-20m	24	27	Aves	Passeriformes	Furnariidae	Automolus rufipileatus	Chestnut-crowned Foliage-gleaner	0.5563	D:\Data\A1KAPAW2	20260330	105600	0.25
4223	2026-03-28	1	1	-246768	-769058	A1KAPAW2	09h12	0-20m	27	30	Aves	Passeriformes	Furnariidae	Automolus rufipileatus	Chestnut-crowned Foliage-gleaner	0.5704	D:\Data\A1KAPAW2	20260330	105600	0.25
4224	2026-03-28	1	1	-246768	-769058	A1KAPAW2	09h12	0-20m	15	18	Aves	Apodiformes	Trochilidae	Phaethornis hispidus	White-bearded Hermit	0.3308	D:\Data\A1KAPAW2	20260330	105700	0.25
4225	2026-03-28	1	1	-246768	-769058	A1KAPAW2	09h12	0-20m	30	33	Aves	Tinamiformes	Tinamidae	Crypturellus cinereus	Cinereous Tinamou	0.4107	D:\Data\A1KAPAW2	20260330	105700	0.25
4226	2026-03-28	1	1	-246768	-769058	A1KAPAW2	09h12	0-20m	42	45	Aves	Passeriformes	Furnariidae	Automolus rufipileatus	Chestnut-crowned Foliage-gleaner	0.2825	D:\Data\A1KAPAW2	20260330	105700	0.25
4227	2026-03-28	1	1	-246768	-769058	A1KAPAW2	09h12	0-20m	45	48	Aves	Passeriformes	Thamnophilidae	Taraba major	Great Antshrike	0.2788	D:\Data\A1KAPAW2	20260330	105700	0.25
4228	2026-03-28	1	1	-246768	-769058	A1KAPAW2	09h12	0-20m	51	54	Aves	Passeriformes	Furnariidae	Automolus rufipileatus	Chestnut-crowned Foliage-gleaner	0.3762	D:\Data\A1KAPAW2	20260330	105700	0.25
4229	2026-03-28	1	1	-246768	-769058	A1KAPAW2	09h12	0-20m	54	55	Aves	Tinamiformes	Tinamidae	Crypturellus cinereus	Cinereous Tinamou	0.4834	D:\Data\A1KAPAW2	20260330	105700	0.25
4230	2026-03-28	1	1	-246768	-769058	A1KAPAW2	09h12	0-20m	9	12	Aves	Tinamiformes	Tinamidae	Crypturellus cinereus	Cinereous Tinamou	0.2994	D:\Data\A1KAPAW2	20260330	105800	0.25
4231	2026-03-28	1	1	-246768	-769058	A1KAPAW2	09h12	0-20m	15	18	Aves	Tinamiformes	Tinamidae	Crypturellus cinereus	Cinereous Tinamou	0.2619	D:\Data\A1KAPAW2	20260330	105800	0.25
4232	2026-03-28	1	1	-246768	-769058	A1KAPAW2	09h12	0-20m	18	21	Aves	Psittaciformes	Psittacidae	Brotogeris cyanoptera	Cobalt-winged Parakeet	0.3091	D:\Data\A1KAPAW2	20260330	105800	0.25
4233	2026-03-28	1	1	-246768	-769058	A1KAPAW2	09h12	0-20m	21	24	Aves	Psittaciformes	Psittacidae	Brotogeris cyanoptera	Cobalt-winged Parakeet	0.5438	D:\Data\A1KAPAW2	20260330	105800	0.25
4234	2026-03-28	1	1	-246768	-769058	A1KAPAW2	09h12	0-20m	24	27	Aves	Psittaciformes	Psittacidae	Brotogeris cyanoptera	Cobalt-winged Parakeet	0.6517	D:\Data\A1KAPAW2	20260330	105800	0.25
4235	2026-03-28	1	1	-246768	-769058	A1KAPAW2	09h12	0-20m	39	42	Aves	Passeriformes	Tyrannidae	Tolmomyias traylori	Orange-eyed Flycatcher	0.2508	D:\Data\A1KAPAW2	20260330	105800	0.25
4236	2026-03-28	1	1	-246768	-769058	A1KAPAW2	09h12	0-20m	48	51	Aves	Tinamiformes	Tinamidae	Crypturellus cinereus	Cinereous Tinamou	0.3533	D:\Data\A1KAPAW2	20260330	105800	0.25
4237	2026-03-28	1	1	-246768	-769058	A1KAPAW2	09h12	0-20m	3	6	Aves	Tinamiformes	Tinamidae	Crypturellus cinereus	Cinereous Tinamou	0.2578	D:\Data\A1KAPAW2	20260330	105900	0.25
4238	2026-03-28	1	1	-246768	-769058	A1KAPAW2	09h12	0-20m	15	18	Aves	Tinamiformes	Tinamidae	Crypturellus cinereus	Cinereous Tinamou	0.4078	D:\Data\A1KAPAW2	20260330	105900	0.25
4239	2026-03-28	1	1	-246768	-769058	A1KAPAW2	09h12	0-20m	21	24	Aves	Tinamiformes	Tinamidae	Crypturellus cinereus	Cinereous Tinamou	0.3496	D:\Data\A1KAPAW2	20260330	105900	0.25
4240	2026-03-28	1	1	-246768	-769058	A1KAPAW2	09h12	0-20m	45	48	Aves	Tinamiformes	Tinamidae	Crypturellus cinereus	Cinereous Tinamou	0.2681	D:\Data\A1KAPAW2	20260330	105900	0.25
4241	2026-03-28	1	1	-246768	-769058	A1KAPAW2	09h12	0-20m	6	9	Aves	Tinamiformes	Tinamidae	Crypturellus cinereus	Cinereous Tinamou	0.4361	D:\Data\A1KAPAW2	20260330	110000	0.25
4242	2026-03-28	1	1	-246768	-769058	A1KAPAW2	09h12	0-20m	9	12	Aves	Tinamiformes	Tinamidae	Crypturellus cinereus	Cinereous Tinamou	0.4056	D:\Data\A1KAPAW2	20260330	110000	0.25
4243	2026-03-28	1	1	-246768	-769058	A1KAPAW2	09h12	0-20m	15	18	Aves	Tinamiformes	Tinamidae	Crypturellus cinereus	Cinereous Tinamou	0.3355	D:\Data\A1KAPAW2	20260330	110000	0.25
4244	2026-03-28	1	1	-246768	-769058	A1KAPAW2	09h12	0-20m	33	36	Aves	Tinamiformes	Tinamidae	Crypturellus cinereus	Cinereous Tinamou	0.3899	D:\Data\A1KAPAW2	20260330	110000	0.25
4245	2026-03-28	1	1	-246768	-769058	A1KAPAW2	09h12	0-20m	45	48	Aves	Tinamiformes	Tinamidae	Crypturellus cinereus	Cinereous Tinamou	0.3111	D:\Data\A1KAPAW2	20260330	110000	0.25
4246	2026-03-28	1	1	-246768	-769058	A1KAPAW2	09h12	0-20m	15	18	Aves	Tinamiformes	Tinamidae	Crypturellus cinereus	Cinereous Tinamou	0.2927	D:\Data\A1KAPAW2	20260330	110100	0.25
4247	2026-03-28	1	1	-246768	-769058	A1KAPAW2	09h12	0-20m	21	24	Aves	Passeriformes	Tyrannidae	Tolmomyias traylori	Orange-eyed Flycatcher	0.5006	D:\Data\A1KAPAW2	20260330	110100	0.25
4248	2026-03-28	1	1	-246768	-769058	A1KAPAW2	09h12	0-20m	36	39	Aves	Tinamiformes	Tinamidae	Crypturellus cinereus	Cinereous Tinamou	0.7105	D:\Data\A1KAPAW2	20260330	110100	0.25
4249	2026-03-28	1	1	-246768	-769058	A1KAPAW2	09h12	0-20m	48	51	Aves	Tinamiformes	Tinamidae	Crypturellus cinereus	Cinereous Tinamou	0.3276	D:\Data\A1KAPAW2	20260330	110100	0.25
4250	2026-03-28	1	1	-246768	-769058	A1KAPAW2	09h12	0-20m	48	51	Aves	Passeriformes	Thamnophilidae	Cercomacra cinerascens	Gray Antbird	0.2597	D:\Data\A1KAPAW2	20260330	110100	0.25
4251	2026-03-28	1	1	-246768	-769058	A1KAPAW2	09h12	0-20m	0	3	Aves	Tinamiformes	Tinamidae	Crypturellus cinereus	Cinereous Tinamou	0.4472	D:\Data\A1KAPAW2	20260330	110200	0.25
4252	2026-03-28	1	1	-246768	-769058	A1KAPAW2	09h12	0-20m	3	6	Aves	Piciformes	Ramphastidae	Ramphastos vitellinus	Channel-billed Toucan	0.299	D:\Data\A1KAPAW2	20260330	110200	0.25
4253	2026-03-28	1	1	-246768	-769058	A1KAPAW2	09h12	0-20m	6	9	Aves	Piciformes	Ramphastidae	Ramphastos vitellinus	Channel-billed Toucan	0.2607	D:\Data\A1KAPAW2	20260330	110200	0.25
4254	2026-03-28	1	1	-246768	-769058	A1KAPAW2	09h12	0-20m	30	33	Aves	Passeriformes	Troglodytidae	Campylorhynchus turdinus	Thrush-like Wren	0.5771	D:\Data\A1KAPAW2	20260330	110300	0.25
4255	2026-03-28	1	1	-246768	-769058	A1KAPAW2	09h12	0-20m	30	33	Aves	Passeriformes	Troglodytidae	Campylorhynchus turdinus	Thrush-like Wren	0.4043	D:\Data\A1KAPAW2	20260330	110400	0.25
4256	2026-03-28	1	1	-246768	-769058	A1KAPAW2	09h12	0-20m	33	36	Aves	Passeriformes	Troglodytidae	Campylorhynchus turdinus	Thrush-like Wren	0.3001	D:\Data\A1KAPAW2	20260330	110400	0.25
4257	2026-03-28	1	1	-246768	-769058	A1KAPAW2	09h12	0-20m	39	42	Aves	Apodiformes	Trochilidae	Phaethornis hispidus	White-bearded Hermit	0.8002	D:\Data\A1KAPAW2	20260330	110600	0.25
4258	2026-03-28	1	1	-246768	-769058	A1KAPAW2	09h12	0-20m	33	36	Aves	Passeriformes	Tyrannidae	Megarynchus pitangua	Boat-billed Flycatcher	0.5022	D:\Data\A1KAPAW2	20260330	110700	0.25
4259	2026-03-28	1	1	-246768	-769058	A1KAPAW2	09h12	0-20m	27	30	Aves	Passeriformes	Tyrannidae	Megarynchus pitangua	Boat-billed Flycatcher	0.5591	D:\Data\A1KAPAW2	20260330	110800	0.25
4260	2026-03-28	1	1	-246768	-769058	A1KAPAW2	09h12	0-20m	33	36	Aves	Passeriformes	Tyrannidae	Megarynchus pitangua	Boat-billed Flycatcher	0.6771	D:\Data\A1KAPAW2	20260330	110800	0.25
4261	2026-03-28	1	1	-246768	-769058	A1KAPAW2	09h12	0-20m	9	12	Aves	Psittaciformes	Psittacidae	Forpus modestus	Dusky-billed Parrotlet	0.2682	D:\Data\A1KAPAW2	20260330	110900	0.25
4262	2026-03-28	1	1	-246768	-769058	A1KAPAW2	09h12	0-20m	24	27	Aves	Passeriformes	Tyrannidae	Megarynchus pitangua	Boat-billed Flycatcher	0.854	D:\Data\A1KAPAW2	20260330	110900	0.25
4263	2026-03-28	1	1	-246768	-769058	A1KAPAW2	09h12	0-20m	45	48	Aves	Passeriformes	Tyrannidae	Tolmomyias traylori	Orange-eyed Flycatcher	0.2719	D:\Data\A1KAPAW2	20260330	110900	0.25
4264	2026-03-28	1	1	-246768	-769058	A1KAPAW2	09h12	0-20m	0	3	Aves	Passeriformes	Furnariidae	Dendrocincla fuliginosa	Plain-brown Woodcreeper	0.411	D:\Data\A1KAPAW2	20260330	111000	0.25
4265	2026-03-28	1	1	-246768	-769058	A1KAPAW2	09h12	0-20m	0	3	Aves	Passeriformes	Thraupidae	Cissopis leverianus	Magpie Tanager	0.3228	D:\Data\A1KAPAW2	20260330	111000	0.25
4266	2026-03-28	1	1	-246768	-769058	A1KAPAW2	09h12	0-20m	42	45	Aves	Passeriformes	Thraupidae	Cissopis leverianus	Magpie Tanager	0.6038	D:\Data\A1KAPAW2	20260330	111000	0.25
4267	2026-03-28	1	1	-246768	-769058	A1KAPAW2	09h12	0-20m	6	9	Aves	Passeriformes	Thraupidae	Cissopis leverianus	Magpie Tanager	0.3077	D:\Data\A1KAPAW2	20260330	111100	0.25
4268	2026-03-28	1	1	-246768	-769058	A1KAPAW2	09h12	0-20m	24	27	Aves	Passeriformes	Thamnophilidae	Taraba major	Great Antshrike	0.3481	D:\Data\A1KAPAW2	20260330	111100	0.25
4269	2026-03-28	1	1	-246768	-769058	A1KAPAW2	09h12	0-20m	30	33	Aves	Passeriformes	Thraupidae	Saltator coerulescens	Blue-gray Saltator	0.3417	D:\Data\A1KAPAW2	20260330	111100	0.25
4270	2026-03-28	1	1	-246768	-769058	A1KAPAW2	09h12	0-20m	51	54	Aves	Passeriformes	Thamnophilidae	Taraba major	Great Antshrike	0.3229	D:\Data\A1KAPAW2	20260330	111200	0.25
4271	2026-03-28	1	1	-246768	-769058	A1KAPAW2	09h12	0-20m	45	48	Aves	Tinamiformes	Tinamidae	Crypturellus cinereus	Cinereous Tinamou	0.4399	D:\Data\A1KAPAW2	20260330	111500	0.25
4272	2026-03-28	1	1	-246768	-769058	A1KAPAW2	09h12	0-20m	51	54	Aves	Tinamiformes	Tinamidae	Crypturellus cinereus	Cinereous Tinamou	0.3533	D:\Data\A1KAPAW2	20260330	111600	0.25
4273	2026-03-28	1	1	-246768	-769058	A1KAPAW2	09h12	0-20m	3	6	Aves	Passeriformes	Thamnophilidae	Taraba major	Great Antshrike	0.2708	D:\Data\A1KAPAW2	20260330	111700	0.25
4274	2026-03-28	1	1	-246768	-769058	A1KAPAW2	09h12	0-20m	9	12	Aves	Tinamiformes	Tinamidae	Crypturellus cinereus	Cinereous Tinamou	0.3204	D:\Data\A1KAPAW2	20260330	111700	0.25
4275	2026-03-28	1	1	-246768	-769058	A1KAPAW2	09h12	0-20m	0	3	Aves	Tinamiformes	Tinamidae	Crypturellus cinereus	Cinereous Tinamou	0.3089	D:\Data\A1KAPAW2	20260330	111800	0.25
4276	2026-03-28	1	1	-246768	-769058	A1KAPAW2	09h12	0-20m	6	9	Aves	Tinamiformes	Tinamidae	Crypturellus cinereus	Cinereous Tinamou	0.4097	D:\Data\A1KAPAW2	20260330	111800	0.25
4277	2026-03-28	1	1	-246768	-769058	A1KAPAW2	09h12	0-20m	21	24	Aves	Tinamiformes	Tinamidae	Crypturellus cinereus	Cinereous Tinamou	0.3888	D:\Data\A1KAPAW2	20260330	111800	0.25
4278	2026-03-28	1	1	-246768	-769058	A1KAPAW2	09h12	0-20m	27	30	Aves	Tinamiformes	Tinamidae	Crypturellus cinereus	Cinereous Tinamou	0.9131	D:\Data\A1KAPAW2	20260330	111800	0.25
4279	2026-03-28	1	1	-246768	-769058	A1KAPAW2	09h12	0-20m	33	36	Aves	Tinamiformes	Tinamidae	Crypturellus cinereus	Cinereous Tinamou	0.2767	D:\Data\A1KAPAW2	20260330	111800	0.25
4280	2026-03-28	1	1	-246768	-769058	A1KAPAW2	09h12	0-20m	12	15	Aves	Tinamiformes	Tinamidae	Crypturellus cinereus	Cinereous Tinamou	0.7792	D:\Data\A1KAPAW2	20260330	111900	0.25
4281	2026-03-28	1	1	-246768	-769058	A1KAPAW2	09h12	0-20m	27	30	Aves	Tinamiformes	Tinamidae	Crypturellus cinereus	Cinereous Tinamou	0.5306	D:\Data\A1KAPAW2	20260330	111900	0.25
4282	2026-03-28	1	1	-246768	-769058	A1KAPAW2	09h12	0-20m	30	33	Aves	Tinamiformes	Tinamidae	Crypturellus cinereus	Cinereous Tinamou	0.7189	D:\Data\A1KAPAW2	20260330	111900	0.25
4283	2026-03-28	1	1	-246768	-769058	A1KAPAW2	09h12	0-20m	39	42	Aves	Tinamiformes	Tinamidae	Crypturellus cinereus	Cinereous Tinamou	0.259	D:\Data\A1KAPAW2	20260330	111900	0.25
4284	2026-03-28	1	1	-246768	-769058	A1KAPAW2	09h12	0-20m	45	48	Aves	Tinamiformes	Tinamidae	Crypturellus cinereus	Cinereous Tinamou	0.3516	D:\Data\A1KAPAW2	20260330	111900	0.25
4285	2026-03-28	1	1	-246768	-769058	A1KAPAW2	09h12	0-20m	48	51	Aves	Tinamiformes	Tinamidae	Crypturellus cinereus	Cinereous Tinamou	0.4856	D:\Data\A1KAPAW2	20260330	111900	0.25
4286	2026-03-28	1	1	-246768	-769058	A1KAPAW2	09h12	0-20m	15	18	Aves	Tinamiformes	Tinamidae	Crypturellus cinereus	Cinereous Tinamou	0.2808	D:\Data\A1KAPAW2	20260330	112000	0.25
4287	2026-03-28	1	1	-246768	-769058	A1KAPAW2	09h12	0-20m	24	27	Aves	Tinamiformes	Tinamidae	Crypturellus cinereus	Cinereous Tinamou	0.267	D:\Data\A1KAPAW2	20260330	112000	0.25
4288	2026-03-28	1	1	-246768	-769058	A1KAPAW2	09h12	0-20m	36	39	Aves	Tinamiformes	Tinamidae	Crypturellus cinereus	Cinereous Tinamou	0.3196	D:\Data\A1KAPAW2	20260330	112000	0.25
4289	2026-03-28	1	1	-246768	-769058	A1KAPAW2	09h12	0-20m	48	51	Aves	Tinamiformes	Tinamidae	Crypturellus cinereus	Cinereous Tinamou	0.5907	D:\Data\A1KAPAW2	20260330	112000	0.25
4290	2026-03-28	1	1	-246768	-769058	A1KAPAW2	09h12	0-20m	51	54	Aves	Tinamiformes	Tinamidae	Crypturellus cinereus	Cinereous Tinamou	0.5118	D:\Data\A1KAPAW2	20260330	112000	0.25
4291	2026-03-28	1	1	-246768	-769058	A1KAPAW2	09h12	0-20m	0	3	Aves	Tinamiformes	Tinamidae	Crypturellus cinereus	Cinereous Tinamou	0.2845	D:\Data\A1KAPAW2	20260330	112100	0.25
4292	2026-03-28	1	1	-246768	-769058	A1KAPAW2	09h12	0-20m	3	6	Aves	Tinamiformes	Tinamidae	Crypturellus cinereus	Cinereous Tinamou	0.5003	D:\Data\A1KAPAW2	20260330	112100	0.25
4293	2026-03-28	1	1	-246768	-769058	A1KAPAW2	09h12	0-20m	9	12	Aves	Tinamiformes	Tinamidae	Crypturellus cinereus	Cinereous Tinamou	0.2755	D:\Data\A1KAPAW2	20260330	112100	0.25
4294	2026-03-28	1	1	-246768	-769058	A1KAPAW2	09h12	0-20m	18	21	Aves	Tinamiformes	Tinamidae	Crypturellus cinereus	Cinereous Tinamou	0.4438	D:\Data\A1KAPAW2	20260330	112100	0.25
4295	2026-03-28	1	1	-246768	-769058	A1KAPAW2	09h12	0-20m	24	27	Aves	Tinamiformes	Tinamidae	Crypturellus cinereus	Cinereous Tinamou	0.4793	D:\Data\A1KAPAW2	20260330	112100	0.25
4296	2026-03-28	1	1	-246768	-769058	A1KAPAW2	09h12	0-20m	30	33	Aves	Tinamiformes	Tinamidae	Crypturellus cinereus	Cinereous Tinamou	0.6211	D:\Data\A1KAPAW2	20260330	112100	0.25
4297	2026-03-28	1	1	-246768	-769058	A1KAPAW2	09h12	0-20m	21	24	Aves	Accipitriformes	Accipitridae	Buteogallus urubitinga	Great Black Hawk	0.6308	D:\Data\A1KAPAW2	20260330	112500	0.25
4298	2026-03-28	1	1	-246768	-769058	A1KAPAW2	09h12	0-20m	12	15	Aves	Passeriformes	Tyrannidae	Tolmomyias traylori	Orange-eyed Flycatcher	0.7923	D:\Data\A1KAPAW2	20260330	112700	0.25
4299	2026-03-28	1	1	-246768	-769058	A1KAPAW2	09h12	0-20m	48	51	Aves	Trogoniformes	Trogonidae	Trogon rufus	Black-throated Trogon	0.5226	D:\Data\A1KAPAW2	20260330	112700	0.25
4300	2026-03-28	1	1	-246768	-769058	A1KAPAW2	09h12	0-20m	48	51	Aves	Trogoniformes	Trogonidae	Pharomachrus antisianus	Crested Quetzal	0.3244	D:\Data\A1KAPAW2	20260330	112700	0.25
4301	2026-03-28	1	1	-246768	-769058	A1KAPAW2	09h12	0-20m	45	48	Aves	Passeriformes	Tyrannidae	Tolmomyias traylori	Orange-eyed Flycatcher	0.5961	D:\Data\A1KAPAW2	20260330	112800	0.25
4302	2026-03-28	1	1	-246768	-769058	A1KAPAW2	09h12	0-20m	48	51	Aves	Passeriformes	Tyrannidae	Tolmomyias viridiceps	Olive-faced Flatbill	0.3697	D:\Data\A1KAPAW2	20260330	112800	0.25
4303	2026-03-28	1	1	-246768	-769058	A1KAPAW2	09h12	0-20m	6	9	Aves	Passeriformes	Furnariidae	Automolus rufipileatus	Chestnut-crowned Foliage-gleaner	0.7032	D:\Data\A1KAPAW2	20260330	112900	0.25
4304	2026-03-28	1	1	-246768	-769058	A1KAPAW2	09h12	0-20m	9	12	Aves	Passeriformes	Furnariidae	Automolus rufipileatus	Chestnut-crowned Foliage-gleaner	0.4566	D:\Data\A1KAPAW2	20260330	112900	0.25
4305	2026-03-28	1	1	-246768	-769058	A1KAPAW2	09h12	0-20m	12	15	Aves	Passeriformes	Furnariidae	Automolus rufipileatus	Chestnut-crowned Foliage-gleaner	0.5231	D:\Data\A1KAPAW2	20260330	112900	0.25
4306	2026-03-28	1	1	-246768	-769058	A1KAPAW2	09h12	0-20m	15	18	Aves	Passeriformes	Furnariidae	Automolus rufipileatus	Chestnut-crowned Foliage-gleaner	0.2671	D:\Data\A1KAPAW2	20260330	112900	0.25
4307	2026-03-28	1	1	-246768	-769058	A1KAPAW2	09h12	0-20m	39	42	Aves	Passeriformes	Tyrannidae	Tolmomyias traylori	Orange-eyed Flycatcher	0.2922	D:\Data\A1KAPAW2	20260330	112900	0.25
4308	2026-03-28	1	1	-246768	-769058	A1KAPAW2	09h12	0-20m	0	3	Aves	Passeriformes	Troglodytidae	Campylorhynchus turdinus	Thrush-like Wren	0.2883	D:\Data\A1KAPAW2	20260330	113000	0.25
4309	2026-03-28	1	1	-246768	-769058	A1KAPAW2	09h12	0-20m	36	39	Aves	Passeriformes	Icteridae	Cacicus solitarius	Solitary Black Cacique	0.3891	D:\Data\A1KAPAW2	20260330	113000	0.25
4310	2026-03-28	1	1	-246768	-769058	A1KAPAW2	09h12	0-20m	42	45	Aves	Passeriformes	Cotingidae	Lipaugus vociferans	Screaming Piha	0.2795	D:\Data\A1KAPAW2	20260330	113000	0.25
4311	2026-03-28	1	1	-246768	-769058	A1KAPAW2	09h12	0-20m	3	6	Aves	Passeriformes	Furnariidae	Xiphorhynchus guttatus	Buff-throated Woodcreeper	0.2684	D:\Data\A1KAPAW2	20260330	113100	0.25
4312	2026-03-28	1	1	-246768	-769058	A1KAPAW2	09h12	0-20m	33	36	Aves	Passeriformes	Thamnophilidae	Akletos melanoceps	White-shouldered Antbird	0.5156	D:\Data\A1KAPAW2	20260330	113100	0.25
4313	2026-03-28	1	1	-246768	-769058	A1KAPAW2	09h12	0-20m	48	51	Aves	Cuculiformes	Cuculidae	Crotophaga ani	Smooth-billed Ani	0.6698	D:\Data\A1KAPAW2	20260330	113300	0.25
4314	2026-03-28	1	1	-246768	-769058	A1KAPAW2	09h12	0-20m	39	42	Aves	Passeriformes	Tyrannidae	Tolmomyias traylori	Orange-eyed Flycatcher	0.3074	D:\Data\A1KAPAW2	20260330	113400	0.25
4315	2026-03-28	1	1	-246768	-769058	A1KAPAW2	09h12	0-20m	42	45	Aves	Passeriformes	Turdidae	Turdus hauxwelli	Hauxwell's Thrush	0.2733	D:\Data\A1KAPAW2	20260330	113500	0.25
4316	2026-03-28	1	1	-246768	-769058	A1KAPAW2	09h12	0-20m	18	21	Aves	Trogoniformes	Trogonidae	Trogon rufus	Black-throated Trogon	0.3638	D:\Data\A1KAPAW2	20260330	113700	0.25
4317	2026-03-28	1	1	-246768	-769058	A1KAPAW2	09h12	0-20m	48	51	Aves	Passeriformes	Tyrannidae	Megarynchus pitangua	Boat-billed Flycatcher	0.2935	D:\Data\A1KAPAW2	20260330	113800	0.25
4318	2026-03-28	1	1	-246768	-769058	A1KAPAW2	09h12	0-20m	6	9	Aves	Falconiformes	Falconidae	Micrastur semitorquatus	Collared Forest-Falcon	0.2788	D:\Data\A1KAPAW2	20260330	113900	0.25
4319	2026-03-28	1	1	-246768	-769058	A1KAPAW2	09h12	0-20m	27	30	Aves	Passeriformes	Tyrannidae	Megarynchus pitangua	Boat-billed Flycatcher	0.3852	D:\Data\A1KAPAW2	20260330	113900	0.25
4320	2026-03-28	1	1	-246768	-769058	A1KAPAW2	09h12	0-20m	30	33	Aves	Passeriformes	Tyrannidae	Megarynchus pitangua	Boat-billed Flycatcher	0.4864	D:\Data\A1KAPAW2	20260330	113900	0.25
4321	2026-03-28	1	1	-246768	-769058	A1KAPAW2	09h12	0-20m	36	39	Aves	Trogoniformes	Trogonidae	Trogon rufus	Black-throated Trogon	0.3314	D:\Data\A1KAPAW2	20260330	113900	0.25
4322	2026-03-28	1	1	-246768	-769058	A1KAPAW2	09h12	0-20m	21	24	Aves	Trogoniformes	Trogonidae	Trogon rufus	Black-throated Trogon	0.5003	D:\Data\A1KAPAW2	20260330	114100	0.25
4323	2026-03-28	1	1	-246768	-769058	A1KAPAW2	09h12	0-20m	21	24	Aves	Passeriformes	Furnariidae	Automolus rufipileatus	Chestnut-crowned Foliage-gleaner	0.3636	D:\Data\A1KAPAW2	20260330	114300	0.25
4324	2026-03-28	1	1	-246768	-769058	A1KAPAW2	09h12	0-20m	24	27	Aves	Passeriformes	Furnariidae	Automolus rufipileatus	Chestnut-crowned Foliage-gleaner	0.8651	D:\Data\A1KAPAW2	20260330	114300	0.25
4325	2026-03-28	1	1	-246768	-769058	A1KAPAW2	09h12	0-20m	30	33	Aves	Passeriformes	Furnariidae	Automolus rufipileatus	Chestnut-crowned Foliage-gleaner	0.3211	D:\Data\A1KAPAW2	20260330	114300	0.25
4326	2026-03-28	1	1	-246768	-769058	A1KAPAW2	09h12	0-20m	15	18	Aves	Passeriformes	Thamnophilidae	Taraba major	Great Antshrike	0.2767	D:\Data\A1KAPAW2	20260330	114400	0.25
4327	2026-03-28	1	1	-246768	-769058	A1KAPAW2	09h12	0-20m	33	36	Aves	Trogoniformes	Trogonidae	Trogon rufus	Black-throated Trogon	0.5106	D:\Data\A1KAPAW2	20260330	114400	0.25
4328	2026-03-28	1	1	-246768	-769058	A1KAPAW2	09h12	0-20m	48	51	Aves	Passeriformes	Furnariidae	Xiphorhynchus guttatus	Buff-throated Woodcreeper	0.4593	D:\Data\A1KAPAW2	20260330	114400	0.25
4329	2026-03-28	1	1	-246768	-769058	A1KAPAW2	09h12	0-20m	48	51	Aves	Passeriformes	Furnariidae	Dendrocolaptes certhia	Amazonian Barred-Woodcreeper	0.2852	D:\Data\A1KAPAW2	20260330	114400	0.25
4330	2026-03-28	1	1	-246768	-769058	A1KAPAW2	09h12	0-20m	51	54	Aves	Cuculiformes	Cuculidae	Crotophaga major	Greater Ani	0.9314	D:\Data\A1KAPAW2	20260330	114400	0.25
4331	2026-03-28	1	1	-246768	-769058	A1KAPAW2	09h12	0-20m	42	45	Aves	Accipitriformes	Accipitridae	Rupornis magnirostris	Roadside Hawk	0.4254	D:\Data\A1KAPAW2	20260330	114700	0.25
4332	2026-03-28	1	1	-246768	-769058	A1KAPAW2	09h12	0-20m	36	39	Aves	Passeriformes	Furnariidae	Automolus rufipileatus	Chestnut-crowned Foliage-gleaner	0.6054	D:\Data\A1KAPAW2	20260330	114800	0.25
4333	2026-03-28	1	1	-246768	-769058	A1KAPAW2	09h12	0-20m	42	45	Aves	Passeriformes	Furnariidae	Automolus rufipileatus	Chestnut-crowned Foliage-gleaner	0.4883	D:\Data\A1KAPAW2	20260330	114800	0.25
4334	2026-03-28	1	1	-246768	-769058	A1KAPAW2	09h12	0-20m	27	30	Aves	Passeriformes	Furnariidae	Automolus rufipileatus	Chestnut-crowned Foliage-gleaner	0.2711	D:\Data\A1KAPAW2	20260330	114900	0.25
4335	2026-03-28	1	1	-246768	-769058	A1KAPAW2	09h12	0-20m	33	36	Aves	Passeriformes	Furnariidae	Automolus rufipileatus	Chestnut-crowned Foliage-gleaner	0.3637	D:\Data\A1KAPAW2	20260330	114900	0.25
4336	2026-03-28	1	1	-246768	-769058	A1KAPAW2	09h12	0-20m	0	3	Aves	Passeriformes	Furnariidae	Automolus rufipileatus	Chestnut-crowned Foliage-gleaner	0.7845	D:\Data\A1KAPAW2	20260330	115000	0.25
4337	2026-03-28	1	1	-246768	-769058	A1KAPAW2	09h12	0-20m	6	9	Aves	Passeriformes	Furnariidae	Automolus rufipileatus	Chestnut-crowned Foliage-gleaner	0.5887	D:\Data\A1KAPAW2	20260330	115000	0.25
4338	2026-03-28	1	1	-246768	-769058	A1KAPAW2	09h12	0-20m	39	42	Aves	Passeriformes	Cotingidae	Lipaugus vociferans	Screaming Piha	0.5264	D:\Data\A1KAPAW2	20260330	115000	0.25
4339	2026-03-28	1	1	-246768	-769058	A1KAPAW2	09h12	0-20m	6	9	Aves	Passeriformes	Tyrannidae	Hemitriccus zosterops	White-eyed Tody-Tyrant	0.2627	D:\Data\A1KAPAW2	20260330	115100	0.25
4340	2026-03-28	1	1	-246768	-769058	A1KAPAW2	09h12	0-20m	3	6	Aves	Passeriformes	Thamnophilidae	Taraba major	Great Antshrike	0.2772	D:\Data\A1KAPAW2	20260330	115500	0.25
4341	2026-03-28	1	1	-246768	-769058	A1KAPAW2	09h12	0-20m	15	18	Aves	Passeriformes	Polioptilidae	Ramphocaenus sticturus	Chattering Gnatwren	0.3046	D:\Data\A1KAPAW2	20260330	115500	0.25
4342	2026-03-28	1	1	-246768	-769058	A1KAPAW2	09h12	0-20m	36	39	Aves	Passeriformes	Troglodytidae	Campylorhynchus turdinus	Thrush-like Wren	0.2656	D:\Data\A1KAPAW2	20260330	115500	0.25
4343	2026-03-28	1	1	-246768	-769058	A1KAPAW2	09h12	0-20m	39	42	Aves	Passeriformes	Troglodytidae	Campylorhynchus turdinus	Thrush-like Wren	0.3332	D:\Data\A1KAPAW2	20260330	115500	0.25
4344	2026-03-28	1	1	-246768	-769058	A1KAPAW2	09h12	0-20m	42	45	Aves	Passeriformes	Thamnophilidae	Taraba major	Great Antshrike	0.3387	D:\Data\A1KAPAW2	20260330	115500	0.25
4345	2026-03-28	1	1	-246768	-769058	A1KAPAW2	09h12	0-20m	18	21	Aves	Passeriformes	Thamnophilidae	Taraba major	Great Antshrike	0.5818	D:\Data\A1KAPAW2	20260330	115600	0.25
4346	2026-03-28	1	1	-246768	-769058	A1KAPAW2	09h12	0-20m	51	54	Aves	Passeriformes	Turdidae	Turdus hauxwelli	Hauxwell's Thrush	0.2606	D:\Data\A1KAPAW2	20260330	115600	0.25
4347	2026-03-28	1	1	-246768	-769058	A1KAPAW2	09h12	0-20m	3	6	Aves	Piciformes	Galbulidae	Jacamerops aureus	Great Jacamar	0.405	D:\Data\A1KAPAW2	20260330	115700	0.25
4348	2026-03-28	1	1	-246768	-769058	A1KAPAW2	09h12	0-20m	24	27	Aves	Piciformes	Galbulidae	Jacamerops aureus	Great Jacamar	0.3348	D:\Data\A1KAPAW2	20260330	115700	0.25
4349	2026-03-28	1	1	-246768	-769058	A1KAPAW2	09h12	0-20m	33	36	Aves	Passeriformes	Thamnophilidae	Taraba major	Great Antshrike	0.2901	D:\Data\A1KAPAW2	20260330	115900	0.25
4350	2026-03-28	1	1	-246768	-769058	A1KAPAW2	09h12	0-20m	45	48	Aves	Passeriformes	Thamnophilidae	Taraba major	Great Antshrike	0.3248	D:\Data\A1KAPAW2	20260330	115900	0.25
4351	2026-03-28	1	1	-246768	-769058	A1KAPAW2	09h12	0-20m	9	12	Aves	Passeriformes	Thamnophilidae	Taraba major	Great Antshrike	0.2532	D:\Data\A1KAPAW2	20260330	120000	0.25
4352	2026-03-28	1	1	-246768	-769058	A1KAPAW2	09h12	0-20m	12	15	Aves	Passeriformes	Turdidae	Turdus sanchezorum	Varzea Thrush	0.2827	D:\Data\A1KAPAW2	20260330	120000	0.25
4353	2026-03-28	1	1	-246768	-769058	A1KAPAW2	09h12	0-20m	15	18	Aves	Passeriformes	Thamnophilidae	Taraba major	Great Antshrike	0.2996	D:\Data\A1KAPAW2	20260330	120400	0.25
4354	2026-03-28	1	1	-246768	-769058	A1KAPAW2	09h12	0-20m	33	36	Aves	Passeriformes	Thamnophilidae	Taraba major	Great Antshrike	0.3192	D:\Data\A1KAPAW2	20260330	120400	0.25
4355	2026-03-28	1	1	-246768	-769058	A1KAPAW2	09h12	0-20m	36	39	Aves	Passeriformes	Cotingidae	Lipaugus vociferans	Screaming Piha	0.4181	D:\Data\A1KAPAW2	20260330	120400	0.25
4356	2026-03-28	1	1	-246768	-769058	A1KAPAW2	09h12	0-20m	9	12	Aves	Passeriformes	Thamnophilidae	Taraba major	Great Antshrike	0.4933	D:\Data\A1KAPAW2	20260330	120500	0.25
4357	2026-03-28	1	1	-246768	-769058	A1KAPAW2	09h12	0-20m	12	15	Aves	Passeriformes	Cotingidae	Lipaugus vociferans	Screaming Piha	0.4041	D:\Data\A1KAPAW2	20260330	120500	0.25
4358	2026-03-28	1	1	-246768	-769058	A1KAPAW2	09h12	0-20m	33	36	Aves	Passeriformes	Turdidae	Turdus sanchezorum	Varzea Thrush	0.2661	D:\Data\A1KAPAW2	20260330	120600	0.25
4359	2026-03-28	1	1	-246768	-769058	A1KAPAW2	09h12	0-20m	51	54	Aves	Passeriformes	Turdidae	Turdus sanchezorum	Varzea Thrush	0.612	D:\Data\A1KAPAW2	20260330	120600	0.25
4360	2026-03-28	1	1	-246768	-769058	A1KAPAW2	09h12	0-20m	9	12	Aves	Tinamiformes	Tinamidae	Crypturellus cinereus	Cinereous Tinamou	0.2555	D:\Data\A1KAPAW2	20260330	120700	0.25
4361	2026-03-28	1	1	-246768	-769058	A1KAPAW2	09h12	0-20m	15	18	Aves	Passeriformes	Thamnophilidae	Taraba major	Great Antshrike	0.4391	D:\Data\A1KAPAW2	20260330	120700	0.25
4362	2026-03-28	1	1	-246768	-769058	A1KAPAW2	09h12	0-20m	30	33	Aves	Passeriformes	Thamnophilidae	Taraba major	Great Antshrike	0.5598	D:\Data\A1KAPAW2	20260330	120700	0.25
4363	2026-03-28	1	1	-246768	-769058	A1KAPAW2	09h12	0-20m	33	36	Aves	Passeriformes	Turdidae	Turdus sanchezorum	Varzea Thrush	0.4323	D:\Data\A1KAPAW2	20260330	120700	0.25
4364	2026-03-28	1	1	-246768	-769058	A1KAPAW2	09h12	0-20m	39	42	Aves	Passeriformes	Turdidae	Turdus sanchezorum	Varzea Thrush	0.3472	D:\Data\A1KAPAW2	20260330	120700	0.25
4365	2026-03-28	1	1	-246768	-769058	A1KAPAW2	09h12	0-20m	48	51	Aves	Passeriformes	Troglodytidae	Campylorhynchus turdinus	Thrush-like Wren	0.3925	D:\Data\A1KAPAW2	20260330	120700	0.25
4366	2026-03-28	1	1	-246768	-769058	A1KAPAW2	09h12	0-20m	48	51	Aves	Passeriformes	Cotingidae	Lipaugus vociferans	Screaming Piha	0.3098	D:\Data\A1KAPAW2	20260330	120700	0.25
4367	2026-03-28	1	1	-246768	-769058	A1KAPAW2	09h12	0-20m	3	6	Aves	Passeriformes	Thamnophilidae	Taraba major	Great Antshrike	0.4606	D:\Data\A1KAPAW2	20260330	120800	0.25
4368	2026-03-28	1	1	-246768	-769058	A1KAPAW2	09h12	0-20m	9	12	Aves	Passeriformes	Cotingidae	Lipaugus vociferans	Screaming Piha	0.2941	D:\Data\A1KAPAW2	20260330	120800	0.25
4369	2026-03-28	1	1	-246768	-769058	A1KAPAW2	09h12	0-20m	36	39	Aves	Passeriformes	Thamnophilidae	Taraba major	Great Antshrike	0.4726	D:\Data\A1KAPAW2	20260330	120800	0.25
4370	2026-03-28	1	1	-246768	-769058	A1KAPAW2	09h12	0-20m	15	18	Aves	Passeriformes	Thamnophilidae	Taraba major	Great Antshrike	0.926	D:\Data\A1KAPAW2	20260330	121000	0.25
4371	2026-03-28	1	1	-246768	-769058	A1KAPAW2	09h12	0-20m	18	21	Aves	Passeriformes	Thamnophilidae	Taraba major	Great Antshrike	0.9784	D:\Data\A1KAPAW2	20260330	121000	0.25
4372	2026-03-28	1	1	-246768	-769058	A1KAPAW2	09h12	0-20m	18	21	Aves	Passeriformes	Turdidae	Turdus sanchezorum	Varzea Thrush	0.2563	D:\Data\A1KAPAW2	20260330	121000	0.25
4373	2026-03-28	1	1	-246768	-769058	A1KAPAW2	09h12	0-20m	33	36	Aves	Passeriformes	Turdidae	Turdus sanchezorum	Varzea Thrush	0.2792	D:\Data\A1KAPAW2	20260330	121100	0.25
4374	2026-03-28	1	1	-246768	-769058	A1KAPAW2	09h12	0-20m	27	30	Aves	Passeriformes	Furnariidae	Synallaxis albigularis	Dark-breasted Spinetail	0.9548	D:\Data\A1KAPAW2	20260330	121200	0.25
4375	2026-03-28	1	1	-246768	-769058	A1KAPAW2	09h12	0-20m	30	33	Aves	Passeriformes	Furnariidae	Synallaxis albigularis	Dark-breasted Spinetail	0.9813	D:\Data\A1KAPAW2	20260330	121200	0.25
4376	2026-03-28	1	1	-246768	-769058	A1KAPAW2	09h12	0-20m	39	42	Aves	Strigiformes	Strigidae	Glaucidium brasilianum	Ferruginous Pygmy-Owl	0.4463	D:\Data\A1KAPAW2	20260330	121400	0.25
4377	2026-03-28	1	1	-246768	-769058	A1KAPAW2	09h12	0-20m	27	30	Aves	Passeriformes	Thamnophilidae	Akletos melanoceps	White-shouldered Antbird	0.3909	D:\Data\A1KAPAW2	20260330	121500	0.25
4378	2026-03-28	1	1	-246768	-769058	A1KAPAW2	09h12	0-20m	42	45	Aves	Passeriformes	Thamnophilidae	Akletos melanoceps	White-shouldered Antbird	0.3305	D:\Data\A1KAPAW2	20260330	121500	0.25
4379	2026-03-28	1	1	-246768	-769058	A1KAPAW2	09h12	0-20m	45	48	Aves	Passeriformes	Thamnophilidae	Akletos melanoceps	White-shouldered Antbird	0.6155	D:\Data\A1KAPAW2	20260330	121500	0.25
4380	2026-03-28	1	1	-246768	-769058	A1KAPAW2	09h12	0-20m	24	27	Aves	Tinamiformes	Tinamidae	Crypturellus cinereus	Cinereous Tinamou	0.2772	D:\Data\A1KAPAW2	20260330	121600	0.25
4381	2026-03-28	1	1	-246768	-769058	A1KAPAW2	09h12	0-20m	45	48	Aves	Tinamiformes	Tinamidae	Crypturellus cinereus	Cinereous Tinamou	0.4692	D:\Data\A1KAPAW2	20260330	121600	0.25
4382	2026-03-28	1	1	-246768	-769058	A1KAPAW2	09h12	0-20m	51	54	Aves	Passeriformes	Thamnophilidae	Akletos melanoceps	White-shouldered Antbird	0.2944	D:\Data\A1KAPAW2	20260330	121600	0.25
4383	2026-03-28	1	1	-246768	-769058	A1KAPAW2	09h12	0-20m	0	3	Aves	Tinamiformes	Tinamidae	Crypturellus cinereus	Cinereous Tinamou	0.4651	D:\Data\A1KAPAW2	20260330	121700	0.25
4384	2026-03-28	1	1	-246768	-769058	A1KAPAW2	09h12	0-20m	6	9	Aves	Tinamiformes	Tinamidae	Crypturellus cinereus	Cinereous Tinamou	0.3543	D:\Data\A1KAPAW2	20260330	121700	0.25
4385	2026-03-28	1	1	-246768	-769058	A1KAPAW2	09h12	0-20m	18	21	Aves	Tinamiformes	Tinamidae	Crypturellus cinereus	Cinereous Tinamou	0.5839	D:\Data\A1KAPAW2	20260330	121700	0.25
4386	2026-03-28	1	1	-246768	-769058	A1KAPAW2	09h12	0-20m	24	27	Aves	Tinamiformes	Tinamidae	Crypturellus cinereus	Cinereous Tinamou	0.4079	D:\Data\A1KAPAW2	20260330	121700	0.25
4387	2026-03-28	1	1	-246768	-769058	A1KAPAW2	09h12	0-20m	33	36	Aves	Passeriformes	Thamnophilidae	Akletos melanoceps	White-shouldered Antbird	0.5353	D:\Data\A1KAPAW2	20260330	121700	0.25
4388	2026-03-28	1	1	-246768	-769058	A1KAPAW2	09h12	0-20m	42	45	Aves	Tinamiformes	Tinamidae	Crypturellus cinereus	Cinereous Tinamou	0.4109	D:\Data\A1KAPAW2	20260330	121700	0.25
4389	2026-03-28	1	1	-246768	-769058	A1KAPAW2	09h12	0-20m	48	51	Aves	Tinamiformes	Tinamidae	Crypturellus cinereus	Cinereous Tinamou	0.3775	D:\Data\A1KAPAW2	20260330	121700	0.25
4390	2026-03-28	1	1	-246768	-769058	A1KAPAW2	09h12	0-20m	12	15	Aves	Tinamiformes	Tinamidae	Crypturellus cinereus	Cinereous Tinamou	0.4697	D:\Data\A1KAPAW2	20260330	121800	0.25
4391	2026-03-28	1	1	-246768	-769058	A1KAPAW2	09h12	0-20m	30	33	Aves	Tinamiformes	Tinamidae	Crypturellus cinereus	Cinereous Tinamou	0.2703	D:\Data\A1KAPAW2	20260330	121800	0.25
4392	2026-03-28	1	1	-246768	-769058	A1KAPAW2	09h12	0-20m	6	9	Aves	Tinamiformes	Tinamidae	Crypturellus cinereus	Cinereous Tinamou	0.6776	D:\Data\A1KAPAW2	20260330	121900	0.25
4393	2026-03-28	1	1	-246768	-769058	A1KAPAW2	09h12	0-20m	12	15	Aves	Tinamiformes	Tinamidae	Crypturellus cinereus	Cinereous Tinamou	0.4089	D:\Data\A1KAPAW2	20260330	121900	0.25
4394	2026-03-28	1	1	-246768	-769058	A1KAPAW2	09h12	0-20m	21	24	Aves	Tinamiformes	Tinamidae	Crypturellus cinereus	Cinereous Tinamou	0.7604	D:\Data\A1KAPAW2	20260330	121900	0.25
4395	2026-03-28	1	1	-246768	-769058	A1KAPAW2	09h12	0-20m	24	27	Aves	Tinamiformes	Tinamidae	Crypturellus cinereus	Cinereous Tinamou	0.6833	D:\Data\A1KAPAW2	20260330	121900	0.25
4396	2026-03-28	1	1	-246768	-769058	A1KAPAW2	09h12	0-20m	30	33	Aves	Tinamiformes	Tinamidae	Crypturellus cinereus	Cinereous Tinamou	0.738	D:\Data\A1KAPAW2	20260330	121900	0.25
4397	2026-03-28	1	1	-246768	-769058	A1KAPAW2	09h12	0-20m	33	36	Aves	Tinamiformes	Tinamidae	Crypturellus cinereus	Cinereous Tinamou	0.5991	D:\Data\A1KAPAW2	20260330	121900	0.25
4398	2026-03-28	1	1	-246768	-769058	A1KAPAW2	09h12	0-20m	36	39	Aves	Tinamiformes	Tinamidae	Crypturellus cinereus	Cinereous Tinamou	0.3751	D:\Data\A1KAPAW2	20260330	121900	0.25
4399	2026-03-28	1	1	-246768	-769058	A1KAPAW2	09h12	0-20m	39	42	Aves	Tinamiformes	Tinamidae	Crypturellus cinereus	Cinereous Tinamou	0.7035	D:\Data\A1KAPAW2	20260330	121900	0.25
4400	2026-03-28	1	1	-246768	-769058	A1KAPAW2	09h12	0-20m	42	45	Aves	Tinamiformes	Tinamidae	Crypturellus cinereus	Cinereous Tinamou	0.5463	D:\Data\A1KAPAW2	20260330	121900	0.25
4401	2026-03-28	1	1	-246768	-769058	A1KAPAW2	09h12	0-20m	48	51	Aves	Tinamiformes	Tinamidae	Crypturellus cinereus	Cinereous Tinamou	0.7839	D:\Data\A1KAPAW2	20260330	121900	0.25
4402	2026-03-28	1	1	-246768	-769058	A1KAPAW2	09h12	0-20m	51	54	Aves	Tinamiformes	Tinamidae	Crypturellus cinereus	Cinereous Tinamou	0.2859	D:\Data\A1KAPAW2	20260330	121900	0.25
4403	2026-03-28	1	1	-246768	-769058	A1KAPAW2	09h12	0-20m	0	3	Aves	Tinamiformes	Tinamidae	Crypturellus cinereus	Cinereous Tinamou	0.7176	D:\Data\A1KAPAW2	20260330	122000	0.25
4404	2026-03-28	1	1	-246768	-769058	A1KAPAW2	09h12	0-20m	6	9	Aves	Tinamiformes	Tinamidae	Crypturellus cinereus	Cinereous Tinamou	0.567	D:\Data\A1KAPAW2	20260330	122000	0.25
4405	2026-03-28	1	1	-246768	-769058	A1KAPAW2	09h12	0-20m	9	12	Aves	Tinamiformes	Tinamidae	Crypturellus cinereus	Cinereous Tinamou	0.3345	D:\Data\A1KAPAW2	20260330	122000	0.25
4406	2026-03-28	1	1	-246768	-769058	A1KAPAW2	09h12	0-20m	15	18	Aves	Tinamiformes	Tinamidae	Crypturellus cinereus	Cinereous Tinamou	0.5064	D:\Data\A1KAPAW2	20260330	122000	0.25
4407	2026-03-28	1	1	-246768	-769058	A1KAPAW2	09h12	0-20m	18	21	Aves	Tinamiformes	Tinamidae	Crypturellus cinereus	Cinereous Tinamou	0.2981	D:\Data\A1KAPAW2	20260330	122000	0.25
4408	2026-03-28	1	1	-246768	-769058	A1KAPAW2	09h12	0-20m	21	24	Aves	Tinamiformes	Tinamidae	Crypturellus cinereus	Cinereous Tinamou	0.7269	D:\Data\A1KAPAW2	20260330	122000	0.25
4409	2026-03-28	1	1	-246768	-769058	A1KAPAW2	09h12	0-20m	36	39	Aves	Tinamiformes	Tinamidae	Crypturellus cinereus	Cinereous Tinamou	0.4431	D:\Data\A1KAPAW2	20260330	122000	0.25
4410	2026-03-28	1	1	-246768	-769058	A1KAPAW2	09h12	0-20m	42	45	Aves	Tinamiformes	Tinamidae	Crypturellus cinereus	Cinereous Tinamou	0.2535	D:\Data\A1KAPAW2	20260330	122000	0.25
4411	2026-03-28	1	1	-246768	-769058	A1KAPAW2	09h12	0-20m	48	51	Aves	Tinamiformes	Tinamidae	Crypturellus cinereus	Cinereous Tinamou	0.4452	D:\Data\A1KAPAW2	20260330	122000	0.25
4412	2026-03-28	1	1	-246768	-769058	A1KAPAW2	09h12	0-20m	12	15	Aves	Tinamiformes	Tinamidae	Crypturellus cinereus	Cinereous Tinamou	0.3098	D:\Data\A1KAPAW2	20260330	122100	0.25
4413	2026-03-28	1	1	-246768	-769058	A1KAPAW2	09h12	0-20m	51	54	Aves	Passeriformes	Turdidae	Turdus sanchezorum	Varzea Thrush	0.2673	D:\Data\A1KAPAW2	20260330	122200	0.25
4414	2026-03-28	1	1	-246768	-769058	A1KAPAW2	09h12	0-20m	15	18	Aves	Passeriformes	Icteridae	Cacicus oseryi	Casqued Cacique	0.3542	D:\Data\A1KAPAW2	20260330	122300	0.25
4415	2026-03-28	1	1	-246768	-769058	A1KAPAW2	09h12	0-20m	15	18	Aves	Passeriformes	Icteridae	Psarocolius angustifrons	Russet-backed Oropendola	0.3048	D:\Data\A1KAPAW2	20260330	122300	0.25
4416	2026-03-28	1	1	-246768	-769058	A1KAPAW2	09h12	0-20m	3	6	Aves	Passeriformes	Turdidae	Turdus hauxwelli	Hauxwell's Thrush	0.2507	D:\Data\A1KAPAW2	20260330	122400	0.25
4417	2026-03-28	1	1	-246768	-769058	A1KAPAW2	09h12	0-20m	6	9	Aves	Passeriformes	Icteridae	Psarocolius angustifrons	Russet-backed Oropendola	0.4301	D:\Data\A1KAPAW2	20260330	122400	0.25
4418	2026-03-28	1	1	-246768	-769058	A1KAPAW2	09h12	0-20m	30	33	Aves	Passeriformes	Tyrannidae	Tolmomyias traylori	Orange-eyed Flycatcher	0.3147	D:\Data\A1KAPAW2	20260330	122400	0.25
4419	2026-03-28	1	1	-246768	-769058	A1KAPAW2	09h12	0-20m	51	54	Aves	Passeriformes	Icteridae	Psarocolius angustifrons	Russet-backed Oropendola	0.2998	D:\Data\A1KAPAW2	20260330	122400	0.25
4420	2026-03-28	1	1	-246768	-769058	A1KAPAW2	09h12	0-20m	51	54	Aves	Columbiformes	Columbidae	Leptotila rufaxilla	Gray-fronted Dove	0.286	D:\Data\A1KAPAW2	20260330	122700	0.25
4421	2026-03-28	1	1	-246768	-769058	A1KAPAW2	09h12	0-20m	0	3	Aves	Columbiformes	Columbidae	Leptotila rufaxilla	Gray-fronted Dove	0.3027	D:\Data\A1KAPAW2	20260330	122800	0.25
4422	2026-03-28	1	1	-246768	-769058	A1KAPAW2	09h12	0-20m	15	18	Aves	Cuculiformes	Cuculidae	Crotophaga major	Greater Ani	0.2814	D:\Data\A1KAPAW2	20260330	122800	0.25
4423	2026-03-28	1	1	-246768	-769058	A1KAPAW2	09h12	0-20m	21	24	Aves	Passeriformes	Corvidae	Cyanocorax violaceus	Violaceous Jay	0.3972	D:\Data\A1KAPAW2	20260330	122900	0.25
4424	2026-03-28	1	1	-246768	-769058	A1KAPAW2	09h12	0-20m	33	36	Aves	Passeriformes	Corvidae	Cyanocorax violaceus	Violaceous Jay	0.7765	D:\Data\A1KAPAW2	20260330	122900	0.25
4425	2026-03-28	1	1	-246768	-769058	A1KAPAW2	09h12	0-20m	45	48	Aves	Passeriformes	Corvidae	Cyanocorax violaceus	Violaceous Jay	0.2667	D:\Data\A1KAPAW2	20260330	123000	0.25
4426	2026-03-28	1	1	-246768	-769058	A1KAPAW2	09h12	0-20m	48	51	Aves	Passeriformes	Turdidae	Turdus hauxwelli	Hauxwell's Thrush	0.321	D:\Data\A1KAPAW2	20260330	123000	0.25
4427	2026-03-28	1	1	-246768	-769058	A1KAPAW2	09h12	0-20m	51	54	Aves	Passeriformes	Icteridae	Psarocolius angustifrons	Russet-backed Oropendola	0.4992	D:\Data\A1KAPAW2	20260330	123000	0.25
4428	2026-03-28	1	1	-246768	-769058	A1KAPAW2	09h12	0-20m	9	12	Aves	Passeriformes	Icteridae	Psarocolius angustifrons	Russet-backed Oropendola	0.3667	D:\Data\A1KAPAW2	20260330	123100	0.25
4429	2026-03-28	1	1	-246768	-769058	A1KAPAW2	09h12	0-20m	21	24	Aves	Columbiformes	Columbidae	Patagioenas plumbea	Plumbeous Pigeon	0.3829	D:\Data\A1KAPAW2	20260330	123200	0.25
4430	2026-03-28	1	1	-246768	-769058	A1KAPAW2	09h12	0-20m	39	42	Aves	Passeriformes	Corvidae	Cyanocorax violaceus	Violaceous Jay	0.3246	D:\Data\A1KAPAW2	20260330	123200	0.25
4431	2026-03-28	1	1	-246768	-769058	A1KAPAW2	09h12	0-20m	42	45	Aves	Passeriformes	Tyrannidae	Lathrotriccus euleri	Euler's Flycatcher	0.3076	D:\Data\A1KAPAW2	20260330	123200	0.25
4432	2026-03-28	1	1	-246768	-769058	A1KAPAW2	09h12	0-20m	42	45	Aves	Passeriformes	Corvidae	Cyanocorax violaceus	Violaceous Jay	0.2516	D:\Data\A1KAPAW2	20260330	123200	0.25
4433	2026-03-28	1	1	-246768	-769058	A1KAPAW2	09h12	0-20m	9	12	Aves	Cuculiformes	Cuculidae	Crotophaga major	Greater Ani	0.2669	D:\Data\A1KAPAW2	20260330	123300	0.25
4434	2026-03-28	1	1	-246768	-769058	A1KAPAW2	09h12	0-20m	12	15	Aves	Passeriformes	Corvidae	Cyanocorax violaceus	Violaceous Jay	0.9211	D:\Data\A1KAPAW2	20260330	123300	0.25
4435	2026-03-28	1	1	-246768	-769058	A1KAPAW2	09h12	0-20m	15	18	Aves	Passeriformes	Corvidae	Cyanocorax violaceus	Violaceous Jay	0.9587	D:\Data\A1KAPAW2	20260330	123300	0.25
4436	2026-03-28	1	1	-246768	-769058	A1KAPAW2	09h12	0-20m	27	30	Aves	Passeriformes	Icteridae	Psarocolius angustifrons	Russet-backed Oropendola	0.2863	D:\Data\A1KAPAW2	20260330	123300	0.25
4437	2026-03-28	1	1	-246768	-769058	A1KAPAW2	09h12	0-20m	33	36	Aves	Passeriformes	Corvidae	Cyanocorax violaceus	Violaceous Jay	0.688	D:\Data\A1KAPAW2	20260330	123300	0.25
4438	2026-03-28	1	1	-246768	-769058	A1KAPAW2	09h12	0-20m	36	39	Aves	Passeriformes	Corvidae	Cyanocorax violaceus	Violaceous Jay	0.9471	D:\Data\A1KAPAW2	20260330	123300	0.25
4439	2026-03-28	1	1	-246768	-769058	A1KAPAW2	09h12	0-20m	45	48	Aves	Passeriformes	Corvidae	Cyanocorax violaceus	Violaceous Jay	0.9012	D:\Data\A1KAPAW2	20260330	123300	0.25
4440	2026-03-28	1	1	-246768	-769058	A1KAPAW2	09h12	0-20m	12	15	Aves	Passeriformes	Corvidae	Cyanocorax violaceus	Violaceous Jay	0.841	D:\Data\A1KAPAW2	20260330	123400	0.25
4441	2026-03-28	1	1	-246768	-769058	A1KAPAW2	09h12	0-20m	36	39	Aves	Passeriformes	Corvidae	Cyanocorax violaceus	Violaceous Jay	0.4626	D:\Data\A1KAPAW2	20260330	123400	0.25
4442	2026-03-28	1	1	-246768	-769058	A1KAPAW2	09h12	0-20m	39	42	Aves	Passeriformes	Corvidae	Cyanocorax violaceus	Violaceous Jay	0.398	D:\Data\A1KAPAW2	20260330	123400	0.25
4443	2026-03-28	1	1	-246768	-769058	A1KAPAW2	09h12	0-20m	3	6	Aves	Passeriformes	Tyrannidae	Pitangus sulphuratus	Great Kiskadee	0.2663	D:\Data\A1KAPAW2	20260330	123500	0.25
4444	2026-03-28	1	1	-246768	-769058	A1KAPAW2	09h12	0-20m	9	12	Aves	Passeriformes	Corvidae	Cyanocorax violaceus	Violaceous Jay	0.4839	D:\Data\A1KAPAW2	20260330	123500	0.25
4445	2026-03-28	1	1	-246768	-769058	A1KAPAW2	09h12	0-20m	12	15	Aves	Passeriformes	Corvidae	Cyanocorax violaceus	Violaceous Jay	0.596	D:\Data\A1KAPAW2	20260330	123500	0.25
4446	2026-03-28	1	1	-246768	-769058	A1KAPAW2	09h12	0-20m	36	39	Aves	Passeriformes	Tyrannidae	Pitangus sulphuratus	Great Kiskadee	0.8049	D:\Data\A1KAPAW2	20260330	123500	0.25
4447	2026-03-28	1	1	-246768	-769058	A1KAPAW2	09h12	0-20m	39	42	Aves	Passeriformes	Tyrannidae	Pitangus sulphuratus	Great Kiskadee	0.6796	D:\Data\A1KAPAW2	20260330	123500	0.25
4448	2026-03-28	1	1	-246768	-769058	A1KAPAW2	09h12	0-20m	42	45	Aves	Passeriformes	Tyrannidae	Pitangus sulphuratus	Great Kiskadee	0.6657	D:\Data\A1KAPAW2	20260330	123500	0.25
4449	2026-03-28	1	1	-246768	-769058	A1KAPAW2	09h12	0-20m	42	45	Aves	Accipitriformes	Accipitridae	Rupornis magnirostris	Roadside Hawk	0.2583	D:\Data\A1KAPAW2	20260330	123500	0.25
4450	2026-03-28	1	1	-246768	-769058	A1KAPAW2	09h12	0-20m	45	48	Aves	Passeriformes	Tyrannidae	Pitangus sulphuratus	Great Kiskadee	0.9249	D:\Data\A1KAPAW2	20260330	123500	0.25
4451	2026-03-28	1	1	-246768	-769058	A1KAPAW2	09h12	0-20m	48	51	Aves	Passeriformes	Tyrannidae	Pitangus sulphuratus	Great Kiskadee	0.8811	D:\Data\A1KAPAW2	20260330	123500	0.25
4452	2026-03-28	1	1	-246768	-769058	A1KAPAW2	09h12	0-20m	51	54	Aves	Passeriformes	Tyrannidae	Pitangus sulphuratus	Great Kiskadee	0.6649	D:\Data\A1KAPAW2	20260330	123500	0.25
4453	2026-03-28	1	1	-246768	-769058	A1KAPAW2	09h12	0-20m	0	3	Aves	Passeriformes	Tyrannidae	Pitangus sulphuratus	Great Kiskadee	0.6356	D:\Data\A1KAPAW2	20260330	123600	0.25
4454	2026-03-28	1	1	-246768	-769058	A1KAPAW2	09h12	0-20m	3	6	Aves	Passeriformes	Tyrannidae	Pitangus sulphuratus	Great Kiskadee	0.3682	D:\Data\A1KAPAW2	20260330	123600	0.25
4455	2026-03-28	1	1	-246768	-769058	A1KAPAW2	09h12	0-20m	9	12	Aves	Passeriformes	Tyrannidae	Tolmomyias traylori	Orange-eyed Flycatcher	0.2662	D:\Data\A1KAPAW2	20260330	123600	0.25
4456	2026-03-28	1	1	-246768	-769058	A1KAPAW2	09h12	0-20m	15	18	Aves	Passeriformes	Turdidae	Turdus hauxwelli	Hauxwell's Thrush	0.3252	D:\Data\A1KAPAW2	20260330	123600	0.25
4457	2026-03-28	1	1	-246768	-769058	A1KAPAW2	09h12	0-20m	15	18	Aves	Passeriformes	Troglodytidae	Cantorchilus leucotis	Buff-breasted Wren	0.2817	D:\Data\A1KAPAW2	20260330	123600	0.25
4458	2026-03-28	1	1	-246768	-769058	A1KAPAW2	09h12	0-20m	30	33	Aves	Passeriformes	Tyrannidae	Tolmomyias traylori	Orange-eyed Flycatcher	0.2887	D:\Data\A1KAPAW2	20260330	123600	0.25
4459	2026-03-28	1	1	-246768	-769058	A1KAPAW2	09h12	0-20m	36	39	Aves	Passeriformes	Thraupidae	Cissopis leverianus	Magpie Tanager	0.3757	D:\Data\A1KAPAW2	20260330	123600	0.25
4460	2026-03-28	1	1	-246768	-769058	A1KAPAW2	09h12	0-20m	48	51	Aves	Passeriformes	Thraupidae	Cissopis leverianus	Magpie Tanager	0.3862	D:\Data\A1KAPAW2	20260330	123600	0.25
4461	2026-03-28	1	1	-246768	-769058	A1KAPAW2	09h12	0-20m	54	55	Aves	Passeriformes	Corvidae	Cyanocorax violaceus	Violaceous Jay	0.8847	D:\Data\A1KAPAW2	20260330	123600	0.25
4462	2026-03-28	1	1	-246768	-769058	A1KAPAW2	09h12	0-20m	21	24	Aves	Passeriformes	Corvidae	Cyanocorax violaceus	Violaceous Jay	0.4808	D:\Data\A1KAPAW2	20260330	123700	0.25
4463	2026-03-28	1	1	-246768	-769058	A1KAPAW2	09h12	0-20m	9	12	Aves	Accipitriformes	Accipitridae	Geranospiza caerulescens	Crane Hawk	0.4755	D:\Data\A1KAPAW2	20260330	123800	0.25
4464	2026-03-28	1	1	-246768	-769058	A1KAPAW2	09h12	0-20m	24	27	Aves	Passeriformes	Furnariidae	Dendrocincla fuliginosa	Plain-brown Woodcreeper	0.3271	D:\Data\A1KAPAW2	20260330	123800	0.25
4465	2026-03-28	1	1	-246768	-769058	A1KAPAW2	09h12	0-20m	42	45	Aves	Passeriformes	Thraupidae	Cissopis leverianus	Magpie Tanager	0.6023	D:\Data\A1KAPAW2	20260330	123800	0.25
4466	2026-03-28	1	1	-246768	-769058	A1KAPAW2	09h12	0-20m	33	36	Aves	Passeriformes	Thraupidae	Cissopis leverianus	Magpie Tanager	0.3407	D:\Data\A1KAPAW2	20260330	123900	0.25
4467	2026-03-28	1	1	-246768	-769058	A1KAPAW2	09h12	0-20m	39	42	Aves	Passeriformes	Troglodytidae	Campylorhynchus turdinus	Thrush-like Wren	0.4253	D:\Data\A1KAPAW2	20260330	123900	0.25
4468	2026-03-28	1	1	-246768	-769058	A1KAPAW2	09h12	0-20m	42	45	Aves	Passeriformes	Troglodytidae	Campylorhynchus turdinus	Thrush-like Wren	0.3783	D:\Data\A1KAPAW2	20260330	123900	0.25
4469	2026-03-28	1	1	-246768	-769058	A1KAPAW2	09h12	0-20m	15	18	Aves	Passeriformes	Corvidae	Cyanocorax violaceus	Violaceous Jay	0.9615	D:\Data\A1KAPAW2	20260330	124000	0.25
4470	2026-03-28	1	1	-246768	-769058	A1KAPAW2	09h12	0-20m	27	30	Aves	Passeriformes	Corvidae	Cyanocorax violaceus	Violaceous Jay	0.7061	D:\Data\A1KAPAW2	20260330	124000	0.25
4471	2026-03-28	1	1	-246768	-769058	A1KAPAW2	09h12	0-20m	45	48	Aves	Passeriformes	Corvidae	Cyanocorax violaceus	Violaceous Jay	0.7885	D:\Data\A1KAPAW2	20260330	124000	0.25
4472	2026-03-28	1	1	-246768	-769058	A1KAPAW2	09h12	0-20m	48	51	Aves	Passeriformes	Troglodytidae	Campylorhynchus turdinus	Thrush-like Wren	0.3322	D:\Data\A1KAPAW2	20260330	124000	0.25
4473	2026-03-28	1	1	-246768	-769058	A1KAPAW2	09h12	0-20m	51	54	Aves	Passeriformes	Troglodytidae	Campylorhynchus turdinus	Thrush-like Wren	0.2602	D:\Data\A1KAPAW2	20260330	124000	0.25
4474	2026-03-28	1	1	-246768	-769058	A1KAPAW2	09h12	0-20m	12	15	Aves	Passeriformes	Tyrannidae	Pitangus sulphuratus	Great Kiskadee	0.4304	D:\Data\A1KAPAW2	20260330	124100	0.25
4475	2026-03-28	1	1	-246768	-769058	A1KAPAW2	09h12	0-20m	36	39	Aves	Passeriformes	Tyrannidae	Pitangus sulphuratus	Great Kiskadee	0.3815	D:\Data\A1KAPAW2	20260330	124100	0.25
4476	2026-03-28	1	1	-246768	-769058	A1KAPAW2	09h12	0-20m	39	42	Aves	Passeriformes	Tyrannidae	Pitangus sulphuratus	Great Kiskadee	0.654	D:\Data\A1KAPAW2	20260330	124100	0.25
4477	2026-03-28	1	1	-246768	-769058	A1KAPAW2	09h12	0-20m	54	55	Aves	Passeriformes	Tyrannidae	Pitangus sulphuratus	Great Kiskadee	0.546	D:\Data\A1KAPAW2	20260330	124100	0.25
4478	2026-03-28	1	1	-246768	-769058	A1KAPAW2	09h12	0-20m	3	6	Aves	Passeriformes	Tyrannidae	Pitangus sulphuratus	Great Kiskadee	0.2912	D:\Data\A1KAPAW2	20260330	124200	0.25
4479	2026-03-28	1	1	-246768	-769058	A1KAPAW2	09h12	0-20m	9	12	Aves	Passeriformes	Corvidae	Cyanocorax violaceus	Violaceous Jay	0.3503	D:\Data\A1KAPAW2	20260330	124200	0.25
4480	2026-03-28	1	1	-246768	-769058	A1KAPAW2	09h12	0-20m	15	18	Aves	Passeriformes	Corvidae	Cyanocorax violaceus	Violaceous Jay	0.7783	D:\Data\A1KAPAW2	20260330	124200	0.25
4481	2026-03-28	1	1	-246768	-769058	A1KAPAW2	09h12	0-20m	21	24	Aves	Passeriformes	Tyrannidae	Pitangus sulphuratus	Great Kiskadee	0.3751	D:\Data\A1KAPAW2	20260330	124200	0.25
4482	2026-03-28	1	1	-246768	-769058	A1KAPAW2	09h12	0-20m	30	33	Aves	Passeriformes	Tyrannidae	Pitangus sulphuratus	Great Kiskadee	0.3676	D:\Data\A1KAPAW2	20260330	124200	0.25
4483	2026-03-28	1	1	-246768	-769058	A1KAPAW2	09h12	0-20m	39	42	Aves	Passeriformes	Tyrannidae	Pitangus sulphuratus	Great Kiskadee	0.3016	D:\Data\A1KAPAW2	20260330	124200	0.25
4484	2026-03-28	1	1	-246768	-769058	A1KAPAW2	09h12	0-20m	45	48	Aves	Passeriformes	Tyrannidae	Pitangus sulphuratus	Great Kiskadee	0.4723	D:\Data\A1KAPAW2	20260330	124200	0.25
4485	2026-03-28	1	1	-246768	-769058	A1KAPAW2	09h12	0-20m	48	51	Aves	Passeriformes	Tyrannidae	Pitangus sulphuratus	Great Kiskadee	0.3852	D:\Data\A1KAPAW2	20260330	124200	0.25
4486	2026-03-28	1	1	-246768	-769058	A1KAPAW2	09h12	0-20m	51	54	Aves	Passeriformes	Tyrannidae	Tolmomyias traylori	Orange-eyed Flycatcher	0.6566	D:\Data\A1KAPAW2	20260330	124200	0.25
4487	2026-03-28	1	1	-246768	-769058	A1KAPAW2	09h12	0-20m	9	12	Aves	Passeriformes	Tyrannidae	Pitangus sulphuratus	Great Kiskadee	0.3499	D:\Data\A1KAPAW2	20260330	124300	0.25
4488	2026-03-28	1	1	-246768	-769058	A1KAPAW2	09h12	0-20m	18	21	Aves	Passeriformes	Corvidae	Cyanocorax violaceus	Violaceous Jay	0.3479	D:\Data\A1KAPAW2	20260330	124300	0.25
4489	2026-03-28	1	1	-246768	-769058	A1KAPAW2	09h12	0-20m	36	39	Aves	Passeriformes	Corvidae	Cyanocorax violaceus	Violaceous Jay	0.3856	D:\Data\A1KAPAW2	20260330	124300	0.25
4490	2026-03-28	1	1	-246768	-769058	A1KAPAW2	09h12	0-20m	0	3	Aves	Passeriformes	Corvidae	Cyanocorax violaceus	Violaceous Jay	0.3993	D:\Data\A1KAPAW2	20260330	124400	0.25
4491	2026-03-28	1	1	-246768	-769058	A1KAPAW2	09h12	0-20m	3	6	Aves	Passeriformes	Tyrannidae	Pitangus sulphuratus	Great Kiskadee	0.4656	D:\Data\A1KAPAW2	20260330	124400	0.25
4492	2026-03-28	1	1	-246768	-769058	A1KAPAW2	09h12	0-20m	9	12	Aves	Passeriformes	Corvidae	Cyanocorax violaceus	Violaceous Jay	0.6755	D:\Data\A1KAPAW2	20260330	124400	0.25
4493	2026-03-28	1	1	-246768	-769058	A1KAPAW2	09h12	0-20m	15	18	Aves	Passeriformes	Troglodytidae	Campylorhynchus turdinus	Thrush-like Wren	0.2734	D:\Data\A1KAPAW2	20260330	124400	0.25
4494	2026-03-28	1	1	-246768	-769058	A1KAPAW2	09h12	0-20m	42	45	Aves	Passeriformes	Turdidae	Turdus hauxwelli	Hauxwell's Thrush	0.3084	D:\Data\A1KAPAW2	20260330	124400	0.25
4495	2026-03-28	1	1	-246768	-769058	A1KAPAW2	09h12	0-20m	45	48	Aves	Passeriformes	Turdidae	Turdus hauxwelli	Hauxwell's Thrush	0.4908	D:\Data\A1KAPAW2	20260330	124400	0.25
4496	2026-03-28	1	1	-246768	-769058	A1KAPAW2	09h12	0-20m	45	48	Aves	Passeriformes	Troglodytidae	Campylorhynchus turdinus	Thrush-like Wren	0.4384	D:\Data\A1KAPAW2	20260330	124400	0.25
4497	2026-03-28	1	1	-246768	-769058	A1KAPAW2	09h12	0-20m	39	42	Aves	Passeriformes	Corvidae	Cyanocorax violaceus	Violaceous Jay	0.3376	D:\Data\A1KAPAW2	20260330	124500	0.25
4498	2026-03-28	1	1	-246768	-769058	A1KAPAW2	09h12	0-20m	45	48	Aves	Passeriformes	Corvidae	Cyanocorax violaceus	Violaceous Jay	0.2663	D:\Data\A1KAPAW2	20260330	124500	0.25
4499	2026-03-28	1	1	-246768	-769058	A1KAPAW2	09h12	0-20m	36	39	Aves	Passeriformes	Corvidae	Cyanocorax violaceus	Violaceous Jay	0.5856	D:\Data\A1KAPAW2	20260330	124600	0.25
4500	2026-03-28	1	1	-246768	-769058	A1KAPAW2	09h12	0-20m	39	42	Aves	Passeriformes	Corvidae	Cyanocorax violaceus	Violaceous Jay	0.4462	D:\Data\A1KAPAW2	20260330	124600	0.25
4501	2026-03-28	1	1	-246768	-769058	A1KAPAW2	09h12	0-20m	48	51	Aves	Passeriformes	Thraupidae	Saltator coerulescens	Blue-gray Saltator	0.5492	D:\Data\A1KAPAW2	20260330	124600	0.25
4502	2026-03-28	1	1	-246768	-769058	A1KAPAW2	09h12	0-20m	51	54	Aves	Passeriformes	Corvidae	Cyanocorax violaceus	Violaceous Jay	0.9053	D:\Data\A1KAPAW2	20260330	124600	0.25
4503	2026-03-28	1	1	-246768	-769058	A1KAPAW2	09h12	0-20m	3	6	Aves	Tinamiformes	Tinamidae	Crypturellus cinereus	Cinereous Tinamou	0.3577	D:\Data\A1KAPAW2	20260330	124700	0.25
4504	2026-03-28	1	1	-246768	-769058	A1KAPAW2	09h12	0-20m	15	18	Aves	Accipitriformes	Accipitridae	Geranospiza caerulescens	Crane Hawk	0.4793	D:\Data\A1KAPAW2	20260330	124700	0.25
4505	2026-03-28	1	1	-246768	-769058	A1KAPAW2	09h12	0-20m	15	18	Aves	Passeriformes	Thraupidae	Saltator coerulescens	Blue-gray Saltator	0.2549	D:\Data\A1KAPAW2	20260330	124700	0.25
4506	2026-03-28	1	1	-246768	-769058	A1KAPAW2	09h12	0-20m	33	36	Aves	Passeriformes	Thraupidae	Saltator coerulescens	Blue-gray Saltator	0.3014	D:\Data\A1KAPAW2	20260330	124700	0.25
4507	2026-03-28	1	1	-246768	-769058	A1KAPAW2	09h12	0-20m	36	39	Aves	Accipitriformes	Accipitridae	Geranospiza caerulescens	Crane Hawk	0.2956	D:\Data\A1KAPAW2	20260330	124700	0.25
4508	2026-03-28	1	1	-246768	-769058	A1KAPAW2	09h12	0-20m	54	55	Aves	Passeriformes	Tyrannidae	Pitangus sulphuratus	Great Kiskadee	0.2507	D:\Data\A1KAPAW2	20260330	124700	0.25
4509	2026-03-28	1	1	-246768	-769058	A1KAPAW2	09h12	0-20m	18	21	Aves	Passeriformes	Corvidae	Cyanocorax violaceus	Violaceous Jay	0.2722	D:\Data\A1KAPAW2	20260330	124900	0.25
4510	2026-03-28	1	1	-246768	-769058	A1KAPAW2	09h12	0-20m	33	36	Aves	Passeriformes	Corvidae	Cyanocorax violaceus	Violaceous Jay	0.9563	D:\Data\A1KAPAW2	20260330	124900	0.25
4511	2026-03-28	1	1	-246768	-769058	A1KAPAW2	09h12	0-20m	42	45	Aves	Passeriformes	Corvidae	Cyanocorax violaceus	Violaceous Jay	0.5792	D:\Data\A1KAPAW2	20260330	124900	0.25
4512	2026-03-28	1	1	-246768	-769058	A1KAPAW2	09h12	0-20m	0	3	Aves	Passeriformes	Corvidae	Cyanocorax violaceus	Violaceous Jay	0.6636	D:\Data\A1KAPAW2	20260330	125000	0.25
4513	2026-03-28	1	1	-246768	-769058	A1KAPAW2	09h12	0-20m	3	6	Aves	Passeriformes	Corvidae	Cyanocorax violaceus	Violaceous Jay	0.8269	D:\Data\A1KAPAW2	20260330	125000	0.25
4514	2026-03-28	1	1	-246768	-769058	A1KAPAW2	09h12	0-20m	6	9	Aves	Passeriformes	Corvidae	Cyanocorax violaceus	Violaceous Jay	0.3572	D:\Data\A1KAPAW2	20260330	125000	0.25
4515	2026-03-28	1	1	-246768	-769058	A1KAPAW2	09h12	0-20m	12	15	Aves	Passeriformes	Corvidae	Cyanocorax violaceus	Violaceous Jay	0.9246	D:\Data\A1KAPAW2	20260330	125000	0.25
4516	2026-03-28	1	1	-246768	-769058	A1KAPAW2	09h12	0-20m	30	33	Aves	Passeriformes	Corvidae	Cyanocorax violaceus	Violaceous Jay	0.4867	D:\Data\A1KAPAW2	20260330	125000	0.25
4517	2026-03-28	1	1	-246768	-769058	A1KAPAW2	09h12	0-20m	33	36	Aves	Passeriformes	Corvidae	Cyanocorax violaceus	Violaceous Jay	0.29	D:\Data\A1KAPAW2	20260330	125000	0.25
4518	2026-03-28	1	1	-246768	-769058	A1KAPAW2	09h12	0-20m	45	48	Aves	Passeriformes	Corvidae	Cyanocorax violaceus	Violaceous Jay	0.9419	D:\Data\A1KAPAW2	20260330	125000	0.25
4519	2026-03-28	1	1	-246768	-769058	A1KAPAW2	09h12	0-20m	48	51	Aves	Passeriformes	Corvidae	Cyanocorax violaceus	Violaceous Jay	0.682	D:\Data\A1KAPAW2	20260330	125000	0.25
4520	2026-03-28	1	1	-246768	-769058	A1KAPAW2	09h12	0-20m	51	54	Aves	Passeriformes	Corvidae	Cyanocorax violaceus	Violaceous Jay	0.3485	D:\Data\A1KAPAW2	20260330	125000	0.25
4521	2026-03-28	1	1	-246768	-769058	A1KAPAW2	09h12	0-20m	0	3	Aves	Passeriformes	Corvidae	Cyanocorax violaceus	Violaceous Jay	0.642	D:\Data\A1KAPAW2	20260330	125100	0.25
4522	2026-03-28	1	1	-246768	-769058	A1KAPAW2	09h12	0-20m	3	6	Aves	Passeriformes	Corvidae	Cyanocorax violaceus	Violaceous Jay	0.3791	D:\Data\A1KAPAW2	20260330	125100	0.25
4523	2026-03-28	1	1	-246768	-769058	A1KAPAW2	09h12	0-20m	6	9	Aves	Passeriformes	Corvidae	Cyanocorax violaceus	Violaceous Jay	0.6976	D:\Data\A1KAPAW2	20260330	125100	0.25
4524	2026-03-28	1	1	-246768	-769058	A1KAPAW2	09h12	0-20m	9	12	Aves	Passeriformes	Corvidae	Cyanocorax violaceus	Violaceous Jay	0.9661	D:\Data\A1KAPAW2	20260330	125100	0.25
4525	2026-03-28	1	1	-246768	-769058	A1KAPAW2	09h12	0-20m	15	18	Aves	Passeriformes	Corvidae	Cyanocorax violaceus	Violaceous Jay	0.8009	D:\Data\A1KAPAW2	20260330	125100	0.25
4526	2026-03-28	1	1	-246768	-769058	A1KAPAW2	09h12	0-20m	18	21	Aves	Passeriformes	Corvidae	Cyanocorax violaceus	Violaceous Jay	0.6424	D:\Data\A1KAPAW2	20260330	125100	0.25
4527	2026-03-28	1	1	-246768	-769058	A1KAPAW2	09h12	0-20m	21	24	Aves	Passeriformes	Corvidae	Cyanocorax violaceus	Violaceous Jay	0.9462	D:\Data\A1KAPAW2	20260330	125100	0.25
4528	2026-03-28	1	1	-246768	-769058	A1KAPAW2	09h12	0-20m	24	27	Aves	Passeriformes	Corvidae	Cyanocorax violaceus	Violaceous Jay	0.7353	D:\Data\A1KAPAW2	20260330	125100	0.25
4529	2026-03-28	1	1	-246768	-769058	A1KAPAW2	09h12	0-20m	27	30	Aves	Passeriformes	Corvidae	Cyanocorax violaceus	Violaceous Jay	0.8994	D:\Data\A1KAPAW2	20260330	125100	0.25
4530	2026-03-28	1	1	-246768	-769058	A1KAPAW2	09h12	0-20m	30	33	Aves	Passeriformes	Corvidae	Cyanocorax violaceus	Violaceous Jay	0.7292	D:\Data\A1KAPAW2	20260330	125100	0.25
4531	2026-03-28	1	1	-246768	-769058	A1KAPAW2	09h12	0-20m	33	36	Aves	Passeriformes	Corvidae	Cyanocorax violaceus	Violaceous Jay	0.9737	D:\Data\A1KAPAW2	20260330	125100	0.25
4532	2026-03-28	1	1	-246768	-769058	A1KAPAW2	09h12	0-20m	39	42	Aves	Passeriformes	Corvidae	Cyanocorax violaceus	Violaceous Jay	0.9424	D:\Data\A1KAPAW2	20260330	125100	0.25
4533	2026-03-28	1	1	-246768	-769058	A1KAPAW2	09h12	0-20m	42	45	Aves	Passeriformes	Corvidae	Cyanocorax violaceus	Violaceous Jay	0.3015	D:\Data\A1KAPAW2	20260330	125100	0.25
4534	2026-03-28	1	1	-246768	-769058	A1KAPAW2	09h12	0-20m	54	55	Aves	Passeriformes	Corvidae	Cyanocorax violaceus	Violaceous Jay	0.2528	D:\Data\A1KAPAW2	20260330	125100	0.25
4535	2026-03-28	1	1	-246768	-769058	A1KAPAW2	09h12	0-20m	0	3	Aves	Passeriformes	Corvidae	Cyanocorax violaceus	Violaceous Jay	0.4774	D:\Data\A1KAPAW2	20260330	125200	0.25
4536	2026-03-28	1	1	-246768	-769058	A1KAPAW2	09h12	0-20m	3	6	Aves	Passeriformes	Corvidae	Cyanocorax violaceus	Violaceous Jay	0.2577	D:\Data\A1KAPAW2	20260330	125200	0.25
4537	2026-03-28	1	1	-246768	-769058	A1KAPAW2	09h12	0-20m	6	9	Aves	Passeriformes	Corvidae	Cyanocorax violaceus	Violaceous Jay	0.4478	D:\Data\A1KAPAW2	20260330	125200	0.25
4538	2026-03-28	1	1	-246768	-769058	A1KAPAW2	09h12	0-20m	9	12	Aves	Passeriformes	Corvidae	Cyanocorax violaceus	Violaceous Jay	0.9177	D:\Data\A1KAPAW2	20260330	125200	0.25
4539	2026-03-28	1	1	-246768	-769058	A1KAPAW2	09h12	0-20m	18	21	Aves	Passeriformes	Thamnophilidae	Taraba major	Great Antshrike	0.33	D:\Data\A1KAPAW2	20260330	125200	0.25
4540	2026-03-28	1	1	-246768	-769058	A1KAPAW2	09h12	0-20m	39	42	Aves	Passeriformes	Corvidae	Cyanocorax violaceus	Violaceous Jay	0.4664	D:\Data\A1KAPAW2	20260330	125200	0.25
4541	2026-03-28	1	1	-246768	-769058	A1KAPAW2	09h12	0-20m	45	48	Aves	Passeriformes	Corvidae	Cyanocorax violaceus	Violaceous Jay	0.818	D:\Data\A1KAPAW2	20260330	125200	0.25
4542	2026-03-28	1	1	-246768	-769058	A1KAPAW2	09h12	0-20m	36	39	Aves	Passeriformes	Corvidae	Cyanocorax violaceus	Violaceous Jay	0.4443	D:\Data\A1KAPAW2	20260330	125300	0.25
4543	2026-03-28	1	1	-246768	-769058	A1KAPAW2	09h12	0-20m	39	42	Aves	Passeriformes	Corvidae	Cyanocorax violaceus	Violaceous Jay	0.3013	D:\Data\A1KAPAW2	20260330	125300	0.25
4544	2026-03-28	1	1	-246768	-769058	A1KAPAW2	09h12	0-20m	39	42	Aves	Passeriformes	Troglodytidae	Campylorhynchus turdinus	Thrush-like Wren	0.2915	D:\Data\A1KAPAW2	20260330	125300	0.25
4545	2026-03-28	1	1	-246768	-769058	A1KAPAW2	09h12	0-20m	0	3	Aves	Passeriformes	Thamnophilidae	Taraba major	Great Antshrike	0.5037	D:\Data\A1KAPAW2	20260330	125400	0.25
4546	2026-03-28	1	1	-246768	-769058	A1KAPAW2	09h12	0-20m	3	6	Aves	Passeriformes	Thamnophilidae	Taraba major	Great Antshrike	0.4398	D:\Data\A1KAPAW2	20260330	125400	0.25
4547	2026-03-28	1	1	-246768	-769058	A1KAPAW2	09h12	0-20m	18	21	Aves	Passeriformes	Thamnophilidae	Taraba major	Great Antshrike	0.5733	D:\Data\A1KAPAW2	20260330	125400	0.25
4548	2026-03-28	1	1	-246768	-769058	A1KAPAW2	09h12	0-20m	21	24	Aves	Passeriformes	Thamnophilidae	Taraba major	Great Antshrike	0.5672	D:\Data\A1KAPAW2	20260330	125400	0.25
4549	2026-03-28	1	1	-246768	-769058	A1KAPAW2	09h12	0-20m	36	39	Aves	Passeriformes	Thamnophilidae	Taraba major	Great Antshrike	0.5789	D:\Data\A1KAPAW2	20260330	125400	0.25
4550	2026-03-28	1	1	-246768	-769058	A1KAPAW2	09h12	0-20m	42	45	Aves	Passeriformes	Icteridae	Psarocolius decumanus	Crested Oropendola	0.2659	D:\Data\A1KAPAW2	20260330	125400	0.25
4551	2026-03-28	1	1	-246768	-769058	A1KAPAW2	09h12	0-20m	51	54	Aves	Passeriformes	Thamnophilidae	Taraba major	Great Antshrike	0.4591	D:\Data\A1KAPAW2	20260330	125400	0.25
4552	2026-03-28	1	1	-246768	-769058	A1KAPAW2	09h12	0-20m	54	55	Aves	Passeriformes	Thamnophilidae	Taraba major	Great Antshrike	0.316	D:\Data\A1KAPAW2	20260330	125400	0.25
4553	2026-03-28	1	1	-246768	-769058	A1KAPAW2	09h12	0-20m	18	21	Aves	Passeriformes	Thamnophilidae	Taraba major	Great Antshrike	0.5469	D:\Data\A1KAPAW2	20260330	125500	0.25
4554	2026-03-28	1	1	-246768	-769058	A1KAPAW2	09h12	0-20m	21	24	Aves	Passeriformes	Thamnophilidae	Taraba major	Great Antshrike	0.3029	D:\Data\A1KAPAW2	20260330	125500	0.25
4555	2026-03-28	1	1	-246768	-769058	A1KAPAW2	09h12	0-20m	42	45	Aves	Passeriformes	Thamnophilidae	Taraba major	Great Antshrike	0.496	D:\Data\A1KAPAW2	20260330	125500	0.25
4556	2026-03-28	1	1	-246768	-769058	A1KAPAW2	09h12	0-20m	3	6	Aves	Passeriformes	Thamnophilidae	Taraba major	Great Antshrike	0.6855	D:\Data\A1KAPAW2	20260330	125600	0.25
4557	2026-03-28	1	1	-246768	-769058	A1KAPAW2	09h12	0-20m	6	9	Aves	Passeriformes	Thamnophilidae	Taraba major	Great Antshrike	0.3436	D:\Data\A1KAPAW2	20260330	125600	0.25
4558	2026-03-28	1	1	-246768	-769058	A1KAPAW2	09h12	0-20m	9	12	Aves	Passeriformes	Corvidae	Cyanocorax violaceus	Violaceous Jay	0.8799	D:\Data\A1KAPAW2	20260330	125600	0.25
4559	2026-03-28	1	1	-246768	-769058	A1KAPAW2	09h12	0-20m	15	18	Aves	Passeriformes	Corvidae	Cyanocorax violaceus	Violaceous Jay	0.2635	D:\Data\A1KAPAW2	20260330	125600	0.25
4560	2026-03-28	1	1	-246768	-769058	A1KAPAW2	09h12	0-20m	18	21	Aves	Passeriformes	Corvidae	Cyanocorax violaceus	Violaceous Jay	0.488	D:\Data\A1KAPAW2	20260330	125600	0.25
4561	2026-03-28	1	1	-246768	-769058	A1KAPAW2	09h12	0-20m	21	24	Aves	Passeriformes	Corvidae	Cyanocorax violaceus	Violaceous Jay	0.8566	D:\Data\A1KAPAW2	20260330	125600	0.25
4562	2026-03-28	1	1	-246768	-769058	A1KAPAW2	09h12	0-20m	24	27	Aves	Passeriformes	Corvidae	Cyanocorax violaceus	Violaceous Jay	0.542	D:\Data\A1KAPAW2	20260330	125600	0.25
4563	2026-03-28	1	1	-246768	-769058	A1KAPAW2	09h12	0-20m	27	30	Aves	Passeriformes	Thamnophilidae	Taraba major	Great Antshrike	0.627	D:\Data\A1KAPAW2	20260330	125600	0.25
4564	2026-03-28	1	1	-246768	-769058	A1KAPAW2	09h12	0-20m	27	30	Aves	Passeriformes	Corvidae	Cyanocorax violaceus	Violaceous Jay	0.3461	D:\Data\A1KAPAW2	20260330	125600	0.25
4565	2026-03-28	1	1	-246768	-769058	A1KAPAW2	09h12	0-20m	30	33	Aves	Passeriformes	Corvidae	Cyanocorax violaceus	Violaceous Jay	0.4388	D:\Data\A1KAPAW2	20260330	125600	0.25
4566	2026-03-28	1	1	-246768	-769058	A1KAPAW2	09h12	0-20m	33	36	Aves	Passeriformes	Corvidae	Cyanocorax violaceus	Violaceous Jay	0.8653	D:\Data\A1KAPAW2	20260330	125600	0.25
4567	2026-03-28	1	1	-246768	-769058	A1KAPAW2	09h12	0-20m	36	39	Aves	Passeriformes	Corvidae	Cyanocorax violaceus	Violaceous Jay	0.859	D:\Data\A1KAPAW2	20260330	125600	0.25
4568	2026-03-28	1	1	-246768	-769058	A1KAPAW2	09h12	0-20m	39	42	Aves	Passeriformes	Corvidae	Cyanocorax violaceus	Violaceous Jay	0.857	D:\Data\A1KAPAW2	20260330	125600	0.25
4569	2026-03-28	1	1	-246768	-769058	A1KAPAW2	09h12	0-20m	42	45	Aves	Passeriformes	Corvidae	Cyanocorax violaceus	Violaceous Jay	0.7579	D:\Data\A1KAPAW2	20260330	125600	0.25
4570	2026-03-28	1	1	-246768	-769058	A1KAPAW2	09h12	0-20m	51	54	Aves	Passeriformes	Corvidae	Cyanocorax violaceus	Violaceous Jay	0.5767	D:\Data\A1KAPAW2	20260330	125600	0.25
4571	2026-03-28	1	1	-246768	-769058	A1KAPAW2	09h12	0-20m	51	54	Aves	Passeriformes	Thamnophilidae	Taraba major	Great Antshrike	0.2552	D:\Data\A1KAPAW2	20260330	125600	0.25
4572	2026-03-28	1	1	-246768	-769058	A1KAPAW2	09h12	0-20m	54	55	Aves	Passeriformes	Corvidae	Cyanocorax violaceus	Violaceous Jay	0.367	D:\Data\A1KAPAW2	20260330	125600	0.25
4573	2026-03-28	1	1	-246768	-769058	A1KAPAW2	09h12	0-20m	3	6	Aves	Passeriformes	Corvidae	Cyanocorax violaceus	Violaceous Jay	0.9419	D:\Data\A1KAPAW2	20260330	125700	0.25
4574	2026-03-28	1	1	-246768	-769058	A1KAPAW2	09h12	0-20m	6	9	Aves	Passeriformes	Corvidae	Cyanocorax violaceus	Violaceous Jay	0.9525	D:\Data\A1KAPAW2	20260330	125700	0.25
4575	2026-03-28	1	1	-246768	-769058	A1KAPAW2	09h12	0-20m	9	12	Aves	Passeriformes	Corvidae	Cyanocorax violaceus	Violaceous Jay	0.7484	D:\Data\A1KAPAW2	20260330	125700	0.25
4576	2026-03-28	1	1	-246768	-769058	A1KAPAW2	09h12	0-20m	12	15	Aves	Passeriformes	Corvidae	Cyanocorax violaceus	Violaceous Jay	0.6521	D:\Data\A1KAPAW2	20260330	125700	0.25
4577	2026-03-28	1	1	-246768	-769058	A1KAPAW2	09h12	0-20m	18	21	Aves	Passeriformes	Tyrannidae	Pitangus sulphuratus	Great Kiskadee	0.364	D:\Data\A1KAPAW2	20260330	125700	0.25
4578	2026-03-28	1	1	-246768	-769058	A1KAPAW2	09h12	0-20m	39	42	Aves	Passeriformes	Corvidae	Cyanocorax violaceus	Violaceous Jay	0.3333	D:\Data\A1KAPAW2	20260330	125700	0.25
4579	2026-03-28	1	1	-246768	-769058	A1KAPAW2	09h12	0-20m	42	45	Aves	Passeriformes	Corvidae	Cyanocorax violaceus	Violaceous Jay	0.2874	D:\Data\A1KAPAW2	20260330	125700	0.25
4580	2026-03-28	1	1	-246768	-769058	A1KAPAW2	09h12	0-20m	45	48	Aves	Passeriformes	Corvidae	Cyanocorax violaceus	Violaceous Jay	0.8379	D:\Data\A1KAPAW2	20260330	125700	0.25
4581	2026-03-28	1	1	-246768	-769058	A1KAPAW2	09h12	0-20m	48	51	Aves	Passeriformes	Corvidae	Cyanocorax violaceus	Violaceous Jay	0.6801	D:\Data\A1KAPAW2	20260330	125700	0.25
4582	2026-03-28	1	1	-246768	-769058	A1KAPAW2	09h12	0-20m	51	54	Aves	Passeriformes	Corvidae	Cyanocorax violaceus	Violaceous Jay	0.9767	D:\Data\A1KAPAW2	20260330	125700	0.25
4583	2026-03-28	1	1	-246768	-769058	A1KAPAW2	09h12	0-20m	6	9	Aves	Passeriformes	Corvidae	Cyanocorax violaceus	Violaceous Jay	0.2735	D:\Data\A1KAPAW2	20260330	125800	0.25
4584	2026-03-28	1	1	-246768	-769058	A1KAPAW2	09h12	0-20m	9	12	Aves	Passeriformes	Corvidae	Cyanocorax violaceus	Violaceous Jay	0.8934	D:\Data\A1KAPAW2	20260330	125800	0.25
4585	2026-03-28	1	1	-246768	-769058	A1KAPAW2	09h12	0-20m	12	15	Aves	Passeriformes	Corvidae	Cyanocorax violaceus	Violaceous Jay	0.5496	D:\Data\A1KAPAW2	20260330	125800	0.25
4586	2026-03-28	1	1	-246768	-769058	A1KAPAW2	09h12	0-20m	15	18	Aves	Passeriformes	Corvidae	Cyanocorax violaceus	Violaceous Jay	0.981	D:\Data\A1KAPAW2	20260330	125800	0.25
4587	2026-03-28	1	1	-246768	-769058	A1KAPAW2	09h12	0-20m	18	21	Aves	Passeriformes	Corvidae	Cyanocorax violaceus	Violaceous Jay	0.9425	D:\Data\A1KAPAW2	20260330	125800	0.25
4588	2026-03-28	1	1	-246768	-769058	A1KAPAW2	09h12	0-20m	21	24	Aves	Passeriformes	Corvidae	Cyanocorax violaceus	Violaceous Jay	0.7021	D:\Data\A1KAPAW2	20260330	125800	0.25
4589	2026-03-28	1	1	-246768	-769058	A1KAPAW2	09h12	0-20m	24	27	Aves	Passeriformes	Corvidae	Cyanocorax violaceus	Violaceous Jay	0.9671	D:\Data\A1KAPAW2	20260330	125800	0.25
4590	2026-03-28	1	1	-246768	-769058	A1KAPAW2	09h12	0-20m	27	30	Aves	Passeriformes	Corvidae	Cyanocorax violaceus	Violaceous Jay	0.9492	D:\Data\A1KAPAW2	20260330	125800	0.25
4591	2026-03-28	1	1	-246768	-769058	A1KAPAW2	09h12	0-20m	30	33	Aves	Passeriformes	Corvidae	Cyanocorax violaceus	Violaceous Jay	0.5555	D:\Data\A1KAPAW2	20260330	125800	0.25
4592	2026-03-28	1	1	-246768	-769058	A1KAPAW2	09h12	0-20m	33	36	Aves	Passeriformes	Corvidae	Cyanocorax violaceus	Violaceous Jay	0.3904	D:\Data\A1KAPAW2	20260330	125800	0.25
4593	2026-03-28	1	1	-246768	-769058	A1KAPAW2	09h12	0-20m	36	39	Aves	Passeriformes	Corvidae	Cyanocorax violaceus	Violaceous Jay	0.8074	D:\Data\A1KAPAW2	20260330	125800	0.25
4594	2026-03-28	1	1	-246768	-769058	A1KAPAW2	09h12	0-20m	39	42	Aves	Passeriformes	Corvidae	Cyanocorax violaceus	Violaceous Jay	0.631	D:\Data\A1KAPAW2	20260330	125800	0.25
4595	2026-03-28	1	1	-246768	-769058	A1KAPAW2	09h12	0-20m	42	45	Aves	Passeriformes	Corvidae	Cyanocorax violaceus	Violaceous Jay	0.8574	D:\Data\A1KAPAW2	20260330	125800	0.25
4596	2026-03-28	1	1	-246768	-769058	A1KAPAW2	09h12	0-20m	45	48	Aves	Passeriformes	Corvidae	Cyanocorax violaceus	Violaceous Jay	0.834	D:\Data\A1KAPAW2	20260330	125800	0.25
4597	2026-03-28	1	1	-246768	-769058	A1KAPAW2	09h12	0-20m	48	51	Aves	Passeriformes	Corvidae	Cyanocorax violaceus	Violaceous Jay	0.9227	D:\Data\A1KAPAW2	20260330	125800	0.25
4598	2026-03-28	1	1	-246768	-769058	A1KAPAW2	09h12	0-20m	51	54	Aves	Passeriformes	Corvidae	Cyanocorax violaceus	Violaceous Jay	0.9396	D:\Data\A1KAPAW2	20260330	125800	0.25
4599	2026-03-28	1	1	-246768	-769058	A1KAPAW2	09h12	0-20m	54	55	Aves	Passeriformes	Corvidae	Cyanocorax violaceus	Violaceous Jay	0.879	D:\Data\A1KAPAW2	20260330	125800	0.25
4600	2026-03-28	1	1	-246768	-769058	A1KAPAW2	09h12	0-20m	0	3	Aves	Passeriformes	Corvidae	Cyanocorax violaceus	Violaceous Jay	0.96	D:\Data\A1KAPAW2	20260330	125900	0.25
4601	2026-03-28	1	1	-246768	-769058	A1KAPAW2	09h12	0-20m	3	6	Aves	Passeriformes	Corvidae	Cyanocorax violaceus	Violaceous Jay	0.8584	D:\Data\A1KAPAW2	20260330	125900	0.25
4602	2026-03-28	1	1	-246768	-769058	A1KAPAW2	09h12	0-20m	6	9	Aves	Passeriformes	Corvidae	Cyanocorax violaceus	Violaceous Jay	0.9755	D:\Data\A1KAPAW2	20260330	125900	0.25
4603	2026-03-28	1	1	-246768	-769058	A1KAPAW2	09h12	0-20m	9	12	Aves	Passeriformes	Corvidae	Cyanocorax violaceus	Violaceous Jay	0.9927	D:\Data\A1KAPAW2	20260330	125900	0.25
4604	2026-03-28	1	1	-246768	-769058	A1KAPAW2	09h12	0-20m	12	15	Aves	Passeriformes	Corvidae	Cyanocorax violaceus	Violaceous Jay	0.9339	D:\Data\A1KAPAW2	20260330	125900	0.25
4605	2026-03-28	1	1	-246768	-769058	A1KAPAW2	09h12	0-20m	18	21	Aves	Passeriformes	Corvidae	Cyanocorax violaceus	Violaceous Jay	0.765	D:\Data\A1KAPAW2	20260330	125900	0.25
4606	2026-03-28	1	1	-246768	-769058	A1KAPAW2	09h12	0-20m	21	24	Aves	Passeriformes	Corvidae	Cyanocorax violaceus	Violaceous Jay	0.4073	D:\Data\A1KAPAW2	20260330	125900	0.25
4607	2026-03-28	1	1	-246768	-769058	A1KAPAW2	09h12	0-20m	24	27	Aves	Passeriformes	Corvidae	Cyanocorax violaceus	Violaceous Jay	0.8792	D:\Data\A1KAPAW2	20260330	125900	0.25
4608	2026-03-28	1	1	-246768	-769058	A1KAPAW2	09h12	0-20m	27	30	Aves	Passeriformes	Corvidae	Cyanocorax violaceus	Violaceous Jay	0.8573	D:\Data\A1KAPAW2	20260330	125900	0.25
4609	2026-03-28	1	1	-246768	-769058	A1KAPAW2	09h12	0-20m	30	33	Aves	Passeriformes	Corvidae	Cyanocorax violaceus	Violaceous Jay	0.9178	D:\Data\A1KAPAW2	20260330	125900	0.25
4610	2026-03-28	1	1	-246768	-769058	A1KAPAW2	09h12	0-20m	3	6	Aves	Passeriformes	Corvidae	Cyanocorax violaceus	Violaceous Jay	0.4747	D:\Data\A1KAPAW2	20260330	130000	0.25
4611	2026-03-28	1	1	-246768	-769058	A1KAPAW2	09h12	0-20m	6	9	Aves	Passeriformes	Corvidae	Cyanocorax violaceus	Violaceous Jay	0.9519	D:\Data\A1KAPAW2	20260330	130000	0.25
4612	2026-03-28	1	1	-246768	-769058	A1KAPAW2	09h12	0-20m	9	12	Aves	Passeriformes	Corvidae	Cyanocorax violaceus	Violaceous Jay	0.772	D:\Data\A1KAPAW2	20260330	130000	0.25
4613	2026-03-28	1	1	-246768	-769058	A1KAPAW2	09h12	0-20m	12	15	Aves	Passeriformes	Corvidae	Cyanocorax violaceus	Violaceous Jay	0.9645	D:\Data\A1KAPAW2	20260330	130000	0.25
4614	2026-03-28	1	1	-246768	-769058	A1KAPAW2	09h12	0-20m	15	18	Aves	Passeriformes	Corvidae	Cyanocorax violaceus	Violaceous Jay	0.9858	D:\Data\A1KAPAW2	20260330	130000	0.25
4615	2026-03-28	1	1	-246768	-769058	A1KAPAW2	09h12	0-20m	18	21	Aves	Passeriformes	Corvidae	Cyanocorax violaceus	Violaceous Jay	0.9804	D:\Data\A1KAPAW2	20260330	130000	0.25
4616	2026-03-28	1	1	-246768	-769058	A1KAPAW2	09h12	0-20m	21	24	Aves	Passeriformes	Corvidae	Cyanocorax violaceus	Violaceous Jay	0.9832	D:\Data\A1KAPAW2	20260330	130000	0.25
4617	2026-03-28	1	1	-246768	-769058	A1KAPAW2	09h12	0-20m	24	27	Aves	Passeriformes	Corvidae	Cyanocorax violaceus	Violaceous Jay	0.9618	D:\Data\A1KAPAW2	20260330	130000	0.25
4618	2026-03-28	1	1	-246768	-769058	A1KAPAW2	09h12	0-20m	27	30	Aves	Passeriformes	Corvidae	Cyanocorax violaceus	Violaceous Jay	0.9618	D:\Data\A1KAPAW2	20260330	130000	0.25
4619	2026-03-28	1	1	-246768	-769058	A1KAPAW2	09h12	0-20m	30	33	Aves	Passeriformes	Corvidae	Cyanocorax violaceus	Violaceous Jay	0.9525	D:\Data\A1KAPAW2	20260330	130000	0.25
4620	2026-03-28	1	1	-246768	-769058	A1KAPAW2	09h12	0-20m	33	36	Aves	Passeriformes	Corvidae	Cyanocorax violaceus	Violaceous Jay	0.7708	D:\Data\A1KAPAW2	20260330	130000	0.25
4621	2026-03-28	1	1	-246768	-769058	A1KAPAW2	09h12	0-20m	36	39	Aves	Passeriformes	Corvidae	Cyanocorax violaceus	Violaceous Jay	0.9391	D:\Data\A1KAPAW2	20260330	130000	0.25
4622	2026-03-28	1	1	-246768	-769058	A1KAPAW2	09h12	0-20m	42	45	Aves	Passeriformes	Corvidae	Cyanocorax violaceus	Violaceous Jay	0.3707	D:\Data\A1KAPAW2	20260330	130000	0.25
4623	2026-03-28	1	1	-246768	-769058	A1KAPAW2	09h12	0-20m	45	48	Aves	Passeriformes	Corvidae	Cyanocorax violaceus	Violaceous Jay	0.6325	D:\Data\A1KAPAW2	20260330	130000	0.25
4624	2026-03-28	1	1	-246768	-769058	A1KAPAW2	09h12	0-20m	48	51	Aves	Passeriformes	Corvidae	Cyanocorax violaceus	Violaceous Jay	0.9812	D:\Data\A1KAPAW2	20260330	130000	0.25
4625	2026-03-28	1	1	-246768	-769058	A1KAPAW2	09h12	0-20m	51	54	Aves	Passeriformes	Corvidae	Cyanocorax violaceus	Violaceous Jay	0.952	D:\Data\A1KAPAW2	20260330	130000	0.25
4626	2026-03-28	1	1	-246768	-769058	A1KAPAW2	09h12	0-20m	3	6	Aves	Passeriformes	Corvidae	Cyanocorax violaceus	Violaceous Jay	0.4207	D:\Data\A1KAPAW2	20260330	130100	0.25
4627	2026-03-28	1	1	-246768	-769058	A1KAPAW2	09h12	0-20m	6	9	Aves	Passeriformes	Corvidae	Cyanocorax violaceus	Violaceous Jay	0.2986	D:\Data\A1KAPAW2	20260330	130100	0.25
4628	2026-03-28	1	1	-246768	-769058	A1KAPAW2	09h12	0-20m	9	12	Aves	Passeriformes	Corvidae	Cyanocorax violaceus	Violaceous Jay	0.7668	D:\Data\A1KAPAW2	20260330	130100	0.25
4629	2026-03-28	1	1	-246768	-769058	A1KAPAW2	09h12	0-20m	12	15	Aves	Passeriformes	Corvidae	Cyanocorax violaceus	Violaceous Jay	0.8712	D:\Data\A1KAPAW2	20260330	130100	0.25
4630	2026-03-28	1	1	-246768	-769058	A1KAPAW2	09h12	0-20m	15	18	Aves	Passeriformes	Corvidae	Cyanocorax violaceus	Violaceous Jay	0.778	D:\Data\A1KAPAW2	20260330	130100	0.25
4631	2026-03-28	1	1	-246768	-769058	A1KAPAW2	09h12	0-20m	18	21	Aves	Passeriformes	Corvidae	Cyanocorax violaceus	Violaceous Jay	0.9532	D:\Data\A1KAPAW2	20260330	130100	0.25
4632	2026-03-28	1	1	-246768	-769058	A1KAPAW2	09h12	0-20m	21	24	Aves	Passeriformes	Corvidae	Cyanocorax violaceus	Violaceous Jay	0.7831	D:\Data\A1KAPAW2	20260330	130100	0.25
4633	2026-03-28	1	1	-246768	-769058	A1KAPAW2	09h12	0-20m	24	27	Aves	Passeriformes	Corvidae	Cyanocorax violaceus	Violaceous Jay	0.9364	D:\Data\A1KAPAW2	20260330	130100	0.25
4634	2026-03-28	1	1	-246768	-769058	A1KAPAW2	09h12	0-20m	27	30	Aves	Passeriformes	Corvidae	Cyanocorax violaceus	Violaceous Jay	0.8808	D:\Data\A1KAPAW2	20260330	130100	0.25
4635	2026-03-28	1	1	-246768	-769058	A1KAPAW2	09h12	0-20m	30	33	Aves	Passeriformes	Corvidae	Cyanocorax violaceus	Violaceous Jay	0.8348	D:\Data\A1KAPAW2	20260330	130100	0.25
4636	2026-03-28	1	1	-246768	-769058	A1KAPAW2	09h12	0-20m	33	36	Aves	Passeriformes	Corvidae	Cyanocorax violaceus	Violaceous Jay	0.9744	D:\Data\A1KAPAW2	20260330	130100	0.25
4637	2026-03-28	1	1	-246768	-769058	A1KAPAW2	09h12	0-20m	36	39	Aves	Passeriformes	Corvidae	Cyanocorax violaceus	Violaceous Jay	0.8695	D:\Data\A1KAPAW2	20260330	130100	0.25
4638	2026-03-28	1	1	-246768	-769058	A1KAPAW2	09h12	0-20m	39	42	Aves	Passeriformes	Corvidae	Cyanocorax violaceus	Violaceous Jay	0.6145	D:\Data\A1KAPAW2	20260330	130100	0.25
4639	2026-03-28	1	1	-246768	-769058	A1KAPAW2	09h12	0-20m	42	45	Aves	Passeriformes	Corvidae	Cyanocorax violaceus	Violaceous Jay	0.8283	D:\Data\A1KAPAW2	20260330	130100	0.25
4640	2026-03-28	1	1	-246768	-769058	A1KAPAW2	09h12	0-20m	45	48	Aves	Passeriformes	Corvidae	Cyanocorax violaceus	Violaceous Jay	0.9029	D:\Data\A1KAPAW2	20260330	130100	0.25
4641	2026-03-28	1	1	-246768	-769058	A1KAPAW2	09h12	0-20m	12	15	Aves	Passeriformes	Corvidae	Cyanocorax violaceus	Violaceous Jay	0.8559	D:\Data\A1KAPAW2	20260330	130200	0.25
4642	2026-03-28	1	1	-246768	-769058	A1KAPAW2	09h12	0-20m	15	18	Aves	Passeriformes	Corvidae	Cyanocorax violaceus	Violaceous Jay	0.7602	D:\Data\A1KAPAW2	20260330	130200	0.25
4643	2026-03-28	1	1	-246768	-769058	A1KAPAW2	09h12	0-20m	18	21	Aves	Passeriformes	Corvidae	Cyanocorax violaceus	Violaceous Jay	0.9551	D:\Data\A1KAPAW2	20260330	130200	0.25
4644	2026-03-28	1	1	-246768	-769058	A1KAPAW2	09h12	0-20m	24	27	Aves	Passeriformes	Corvidae	Cyanocorax violaceus	Violaceous Jay	0.62	D:\Data\A1KAPAW2	20260330	130200	0.25
4645	2026-03-28	1	1	-246768	-769058	A1KAPAW2	09h12	0-20m	27	30	Aves	Passeriformes	Corvidae	Cyanocorax violaceus	Violaceous Jay	0.934	D:\Data\A1KAPAW2	20260330	130200	0.25
4646	2026-03-28	1	1	-246768	-769058	A1KAPAW2	09h12	0-20m	33	36	Aves	Passeriformes	Corvidae	Cyanocorax violaceus	Violaceous Jay	0.962	D:\Data\A1KAPAW2	20260330	130200	0.25
4647	2026-03-28	1	1	-246768	-769058	A1KAPAW2	09h12	0-20m	36	39	Aves	Passeriformes	Corvidae	Cyanocorax violaceus	Violaceous Jay	0.8588	D:\Data\A1KAPAW2	20260330	130200	0.25
4648	2026-03-28	1	1	-246768	-769058	A1KAPAW2	09h12	0-20m	39	42	Aves	Passeriformes	Corvidae	Cyanocorax violaceus	Violaceous Jay	0.9097	D:\Data\A1KAPAW2	20260330	130200	0.25
4649	2026-03-28	1	1	-246768	-769058	A1KAPAW2	09h12	0-20m	45	48	Aves	Accipitriformes	Accipitridae	Rupornis magnirostris	Roadside Hawk	0.2704	D:\Data\A1KAPAW2	20260330	130200	0.25
4650	2026-03-28	1	1	-246768	-769058	A1KAPAW2	09h12	0-20m	51	54	Aves	Passeriformes	Troglodytidae	Campylorhynchus turdinus	Thrush-like Wren	0.2966	D:\Data\A1KAPAW2	20260330	130200	0.25
4651	2026-03-28	1	1	-246768	-769058	A1KAPAW2	09h12	0-20m	0	3	Aves	Passeriformes	Corvidae	Cyanocorax violaceus	Violaceous Jay	0.9055	D:\Data\A1KAPAW2	20260330	130300	0.25
4652	2026-03-28	1	1	-246768	-769058	A1KAPAW2	09h12	0-20m	3	6	Aves	Passeriformes	Corvidae	Cyanocorax violaceus	Violaceous Jay	0.7604	D:\Data\A1KAPAW2	20260330	130300	0.25
4653	2026-03-28	1	1	-246768	-769058	A1KAPAW2	09h12	0-20m	12	15	Aves	Passeriformes	Corvidae	Cyanocorax violaceus	Violaceous Jay	0.58	D:\Data\A1KAPAW2	20260330	130300	0.25
4654	2026-03-28	1	1	-246768	-769058	A1KAPAW2	09h12	0-20m	15	18	Aves	Passeriformes	Corvidae	Cyanocorax violaceus	Violaceous Jay	0.3696	D:\Data\A1KAPAW2	20260330	130300	0.25
4655	2026-03-28	1	1	-246768	-769058	A1KAPAW2	09h12	0-20m	18	21	Aves	Passeriformes	Corvidae	Cyanocorax violaceus	Violaceous Jay	0.4776	D:\Data\A1KAPAW2	20260330	130300	0.25
4656	2026-03-28	1	1	-246768	-769058	A1KAPAW2	09h12	0-20m	21	24	Aves	Passeriformes	Corvidae	Cyanocorax violaceus	Violaceous Jay	0.8476	D:\Data\A1KAPAW2	20260330	130300	0.25
4657	2026-03-28	1	1	-246768	-769058	A1KAPAW2	09h12	0-20m	24	27	Aves	Passeriformes	Corvidae	Cyanocorax violaceus	Violaceous Jay	0.9776	D:\Data\A1KAPAW2	20260330	130300	0.25
4658	2026-03-28	1	1	-246768	-769058	A1KAPAW2	09h12	0-20m	27	30	Aves	Passeriformes	Corvidae	Cyanocorax violaceus	Violaceous Jay	0.8387	D:\Data\A1KAPAW2	20260330	130300	0.25
4659	2026-03-28	1	1	-246768	-769058	A1KAPAW2	09h12	0-20m	30	33	Aves	Passeriformes	Corvidae	Cyanocorax violaceus	Violaceous Jay	0.6697	D:\Data\A1KAPAW2	20260330	130300	0.25
4660	2026-03-28	1	1	-246768	-769058	A1KAPAW2	09h12	0-20m	36	39	Aves	Passeriformes	Corvidae	Cyanocorax violaceus	Violaceous Jay	0.9156	D:\Data\A1KAPAW2	20260330	130300	0.25
4661	2026-03-28	1	1	-246768	-769058	A1KAPAW2	09h12	0-20m	39	42	Aves	Passeriformes	Corvidae	Cyanocorax violaceus	Violaceous Jay	0.2794	D:\Data\A1KAPAW2	20260330	130300	0.25
4662	2026-03-28	1	1	-246768	-769058	A1KAPAW2	09h12	0-20m	42	45	Aves	Passeriformes	Corvidae	Cyanocorax violaceus	Violaceous Jay	0.5809	D:\Data\A1KAPAW2	20260330	130300	0.25
4663	2026-03-28	1	1	-246768	-769058	A1KAPAW2	09h12	0-20m	45	48	Aves	Passeriformes	Corvidae	Cyanocorax violaceus	Violaceous Jay	0.9096	D:\Data\A1KAPAW2	20260330	130300	0.25
4664	2026-03-28	1	1	-246768	-769058	A1KAPAW2	09h12	0-20m	12	15	Aves	Passeriformes	Corvidae	Cyanocorax violaceus	Violaceous Jay	0.3631	D:\Data\A1KAPAW2	20260330	130400	0.25
4665	2026-03-28	1	1	-246768	-769058	A1KAPAW2	09h12	0-20m	18	21	Aves	Passeriformes	Tyrannidae	Tyrannulus elatus	Yellow-crowned Tyrannulet	0.3533	D:\Data\A1KAPAW2	20260330	130400	0.25
4666	2026-03-28	1	1	-246768	-769058	A1KAPAW2	09h12	0-20m	24	27	Aves	Passeriformes	Corvidae	Cyanocorax violaceus	Violaceous Jay	0.6459	D:\Data\A1KAPAW2	20260330	130400	0.25
4667	2026-03-28	1	1	-246768	-769058	A1KAPAW2	09h12	0-20m	33	36	Aves	Passeriformes	Corvidae	Cyanocorax violaceus	Violaceous Jay	0.8984	D:\Data\A1KAPAW2	20260330	130400	0.25
4668	2026-03-28	1	1	-246768	-769058	A1KAPAW2	09h12	0-20m	36	39	Aves	Passeriformes	Corvidae	Cyanocorax violaceus	Violaceous Jay	0.7728	D:\Data\A1KAPAW2	20260330	130400	0.25
4669	2026-03-28	1	1	-246768	-769058	A1KAPAW2	09h12	0-20m	39	42	Aves	Passeriformes	Corvidae	Cyanocorax violaceus	Violaceous Jay	0.6974	D:\Data\A1KAPAW2	20260330	130400	0.25
4670	2026-03-28	1	1	-246768	-769058	A1KAPAW2	09h12	0-20m	42	45	Aves	Passeriformes	Corvidae	Cyanocorax violaceus	Violaceous Jay	0.9231	D:\Data\A1KAPAW2	20260330	130400	0.25
4671	2026-03-28	1	1	-246768	-769058	A1KAPAW2	09h12	0-20m	45	48	Aves	Passeriformes	Corvidae	Cyanocorax violaceus	Violaceous Jay	0.9033	D:\Data\A1KAPAW2	20260330	130400	0.25
4672	2026-03-28	1	1	-246768	-769058	A1KAPAW2	09h12	0-20m	48	51	Aves	Passeriformes	Corvidae	Cyanocorax violaceus	Violaceous Jay	0.6177	D:\Data\A1KAPAW2	20260330	130400	0.25
4673	2026-03-28	1	1	-246768	-769058	A1KAPAW2	09h12	0-20m	51	54	Aves	Passeriformes	Corvidae	Cyanocorax violaceus	Violaceous Jay	0.838	D:\Data\A1KAPAW2	20260330	130400	0.25
4674	2026-03-28	1	1	-246768	-769058	A1KAPAW2	09h12	0-20m	51	54	Aves	Passeriformes	Icteridae	Psarocolius decumanus	Crested Oropendola	0.558	D:\Data\A1KAPAW2	20260330	130400	0.25
4675	2026-03-28	1	1	-246768	-769058	A1KAPAW2	09h12	0-20m	54	55	Aves	Passeriformes	Corvidae	Cyanocorax violaceus	Violaceous Jay	0.2965	D:\Data\A1KAPAW2	20260330	130400	0.25
4676	2026-03-28	1	1	-246768	-769058	A1KAPAW2	09h12	0-20m	0	3	Aves	Passeriformes	Corvidae	Cyanocorax violaceus	Violaceous Jay	0.8916	D:\Data\A1KAPAW2	20260330	130500	0.25
4677	2026-03-28	1	1	-246768	-769058	A1KAPAW2	09h12	0-20m	3	6	Aves	Passeriformes	Corvidae	Cyanocorax violaceus	Violaceous Jay	0.4633	D:\Data\A1KAPAW2	20260330	130500	0.25
4678	2026-03-28	1	1	-246768	-769058	A1KAPAW2	09h12	0-20m	6	9	Aves	Passeriformes	Corvidae	Cyanocorax violaceus	Violaceous Jay	0.9765	D:\Data\A1KAPAW2	20260330	130500	0.25
4679	2026-03-28	1	1	-246768	-769058	A1KAPAW2	09h12	0-20m	9	12	Aves	Passeriformes	Corvidae	Cyanocorax violaceus	Violaceous Jay	0.7076	D:\Data\A1KAPAW2	20260330	130500	0.25
4680	2026-03-28	1	1	-246768	-769058	A1KAPAW2	09h12	0-20m	12	15	Aves	Passeriformes	Corvidae	Cyanocorax violaceus	Violaceous Jay	0.9589	D:\Data\A1KAPAW2	20260330	130500	0.25
4681	2026-03-28	1	1	-246768	-769058	A1KAPAW2	09h12	0-20m	15	18	Aves	Passeriformes	Corvidae	Cyanocorax violaceus	Violaceous Jay	0.9655	D:\Data\A1KAPAW2	20260330	130500	0.25
4682	2026-03-28	1	1	-246768	-769058	A1KAPAW2	09h12	0-20m	21	24	Aves	Passeriformes	Corvidae	Cyanocorax violaceus	Violaceous Jay	0.856	D:\Data\A1KAPAW2	20260330	130500	0.25
4683	2026-03-28	1	1	-246768	-769058	A1KAPAW2	09h12	0-20m	27	30	Aves	Passeriformes	Turdidae	Turdus hauxwelli	Hauxwell's Thrush	0.3672	D:\Data\A1KAPAW2	20260330	130500	0.25
4684	2026-03-28	1	1	-246768	-769058	A1KAPAW2	09h12	0-20m	30	33	Aves	Passeriformes	Corvidae	Cyanocorax violaceus	Violaceous Jay	0.4251	D:\Data\A1KAPAW2	20260330	130500	0.25
4685	2026-03-28	1	1	-246768	-769058	A1KAPAW2	09h12	0-20m	33	36	Aves	Passeriformes	Icteridae	Psarocolius decumanus	Crested Oropendola	0.4454	D:\Data\A1KAPAW2	20260330	130500	0.25
4686	2026-03-28	1	1	-246768	-769058	A1KAPAW2	09h12	0-20m	36	39	Aves	Passeriformes	Corvidae	Cyanocorax violaceus	Violaceous Jay	0.7126	D:\Data\A1KAPAW2	20260330	130500	0.25
4687	2026-03-28	1	1	-246768	-769058	A1KAPAW2	09h12	0-20m	39	42	Aves	Passeriformes	Corvidae	Cyanocorax violaceus	Violaceous Jay	0.7084	D:\Data\A1KAPAW2	20260330	130500	0.25
4688	2026-03-28	1	1	-246768	-769058	A1KAPAW2	09h12	0-20m	42	45	Aves	Passeriformes	Corvidae	Cyanocorax violaceus	Violaceous Jay	0.9594	D:\Data\A1KAPAW2	20260330	130500	0.25
4689	2026-03-28	1	1	-246768	-769058	A1KAPAW2	09h12	0-20m	45	48	Aves	Passeriformes	Corvidae	Cyanocorax violaceus	Violaceous Jay	0.4253	D:\Data\A1KAPAW2	20260330	130500	0.25
4690	2026-03-28	1	1	-246768	-769058	A1KAPAW2	09h12	0-20m	45	48	Aves	Passeriformes	Pipridae	Ceratopipra erythrocephala	Golden-headed Manakin	0.308	D:\Data\A1KAPAW2	20260330	130500	0.25
4691	2026-03-28	1	1	-246768	-769058	A1KAPAW2	09h12	0-20m	6	9	Aves	Passeriformes	Corvidae	Cyanocorax violaceus	Violaceous Jay	0.9693	D:\Data\A1KAPAW2	20260330	130600	0.25
4692	2026-03-28	1	1	-246768	-769058	A1KAPAW2	09h12	0-20m	9	12	Aves	Passeriformes	Corvidae	Cyanocorax violaceus	Violaceous Jay	0.4733	D:\Data\A1KAPAW2	20260330	130600	0.25
4693	2026-03-28	1	1	-246768	-769058	A1KAPAW2	09h12	0-20m	12	15	Aves	Passeriformes	Corvidae	Cyanocorax violaceus	Violaceous Jay	0.9078	D:\Data\A1KAPAW2	20260330	130600	0.25
4694	2026-03-28	1	1	-246768	-769058	A1KAPAW2	09h12	0-20m	15	18	Aves	Passeriformes	Corvidae	Cyanocorax violaceus	Violaceous Jay	0.8907	D:\Data\A1KAPAW2	20260330	130600	0.25
4695	2026-03-28	1	1	-246768	-769058	A1KAPAW2	09h12	0-20m	18	21	Aves	Passeriformes	Corvidae	Cyanocorax violaceus	Violaceous Jay	0.4537	D:\Data\A1KAPAW2	20260330	130600	0.25
4696	2026-03-28	1	1	-246768	-769058	A1KAPAW2	09h12	0-20m	21	24	Aves	Passeriformes	Corvidae	Cyanocorax violaceus	Violaceous Jay	0.456	D:\Data\A1KAPAW2	20260330	130600	0.25
4697	2026-03-28	1	1	-246768	-769058	A1KAPAW2	09h12	0-20m	24	27	Aves	Cuculiformes	Cuculidae	Crotophaga ani	Smooth-billed Ani	0.5967	D:\Data\A1KAPAW2	20260330	130600	0.25
4698	2026-03-28	1	1	-246768	-769058	A1KAPAW2	09h12	0-20m	27	30	Aves	Cuculiformes	Cuculidae	Crotophaga ani	Smooth-billed Ani	0.8312	D:\Data\A1KAPAW2	20260330	130600	0.25
4699	2026-03-28	1	1	-246768	-769058	A1KAPAW2	09h12	0-20m	30	33	Aves	Cuculiformes	Cuculidae	Crotophaga ani	Smooth-billed Ani	0.8605	D:\Data\A1KAPAW2	20260330	130600	0.25
4700	2026-03-28	1	1	-246768	-769058	A1KAPAW2	09h12	0-20m	33	36	Aves	Cuculiformes	Cuculidae	Crotophaga ani	Smooth-billed Ani	0.8481	D:\Data\A1KAPAW2	20260330	130600	0.25
4701	2026-03-28	1	1	-246768	-769058	A1KAPAW2	09h12	0-20m	36	39	Aves	Cuculiformes	Cuculidae	Crotophaga ani	Smooth-billed Ani	0.8433	D:\Data\A1KAPAW2	20260330	130600	0.25
4702	2026-03-28	1	1	-246768	-769058	A1KAPAW2	09h12	0-20m	39	42	Aves	Passeriformes	Corvidae	Cyanocorax violaceus	Violaceous Jay	0.9746	D:\Data\A1KAPAW2	20260330	130600	0.25
4703	2026-03-28	1	1	-246768	-769058	A1KAPAW2	09h12	0-20m	42	45	Aves	Passeriformes	Corvidae	Cyanocorax violaceus	Violaceous Jay	0.9391	D:\Data\A1KAPAW2	20260330	130600	0.25
4704	2026-03-28	1	1	-246768	-769058	A1KAPAW2	09h12	0-20m	48	51	Aves	Passeriformes	Corvidae	Cyanocorax violaceus	Violaceous Jay	0.9456	D:\Data\A1KAPAW2	20260330	130600	0.25
4705	2026-03-28	1	1	-246768	-769058	A1KAPAW2	09h12	0-20m	51	54	Aves	Passeriformes	Corvidae	Cyanocorax violaceus	Violaceous Jay	0.8701	D:\Data\A1KAPAW2	20260330	130600	0.25
4706	2026-03-28	1	1	-246768	-769058	A1KAPAW2	09h12	0-20m	0	3	Aves	Passeriformes	Corvidae	Cyanocorax violaceus	Violaceous Jay	0.9061	D:\Data\A1KAPAW2	20260330	130700	0.25
4707	2026-03-28	1	1	-246768	-769058	A1KAPAW2	09h12	0-20m	3	6	Aves	Passeriformes	Corvidae	Cyanocorax violaceus	Violaceous Jay	0.6227	D:\Data\A1KAPAW2	20260330	130700	0.25
4708	2026-03-28	1	1	-246768	-769058	A1KAPAW2	09h12	0-20m	6	9	Aves	Passeriformes	Corvidae	Cyanocorax violaceus	Violaceous Jay	0.9611	D:\Data\A1KAPAW2	20260330	130700	0.25
4709	2026-03-28	1	1	-246768	-769058	A1KAPAW2	09h12	0-20m	9	12	Aves	Passeriformes	Corvidae	Cyanocorax violaceus	Violaceous Jay	0.9816	D:\Data\A1KAPAW2	20260330	130700	0.25
4710	2026-03-28	1	1	-246768	-769058	A1KAPAW2	09h12	0-20m	12	15	Aves	Passeriformes	Corvidae	Cyanocorax violaceus	Violaceous Jay	0.8573	D:\Data\A1KAPAW2	20260330	130700	0.25
4711	2026-03-28	1	1	-246768	-769058	A1KAPAW2	09h12	0-20m	15	18	Aves	Passeriformes	Corvidae	Cyanocorax violaceus	Violaceous Jay	0.5215	D:\Data\A1KAPAW2	20260330	130700	0.25
4712	2026-03-28	1	1	-246768	-769058	A1KAPAW2	09h12	0-20m	18	21	Aves	Passeriformes	Corvidae	Cyanocorax violaceus	Violaceous Jay	0.9133	D:\Data\A1KAPAW2	20260330	130700	0.25
4713	2026-03-28	1	1	-246768	-769058	A1KAPAW2	09h12	0-20m	21	24	Aves	Passeriformes	Corvidae	Cyanocorax violaceus	Violaceous Jay	0.9027	D:\Data\A1KAPAW2	20260330	130700	0.25
4714	2026-03-28	1	1	-246768	-769058	A1KAPAW2	09h12	0-20m	27	30	Aves	Passeriformes	Corvidae	Cyanocorax violaceus	Violaceous Jay	0.3931	D:\Data\A1KAPAW2	20260330	130700	0.25
4715	2026-03-28	1	1	-246768	-769058	A1KAPAW2	09h12	0-20m	30	33	Aves	Passeriformes	Corvidae	Cyanocorax violaceus	Violaceous Jay	0.8715	D:\Data\A1KAPAW2	20260330	130700	0.25
4716	2026-03-28	1	1	-246768	-769058	A1KAPAW2	09h12	0-20m	33	36	Aves	Passeriformes	Corvidae	Cyanocorax violaceus	Violaceous Jay	0.9825	D:\Data\A1KAPAW2	20260330	130700	0.25
4717	2026-03-28	1	1	-246768	-769058	A1KAPAW2	09h12	0-20m	36	39	Aves	Passeriformes	Corvidae	Cyanocorax violaceus	Violaceous Jay	0.7317	D:\Data\A1KAPAW2	20260330	130700	0.25
4718	2026-03-28	1	1	-246768	-769058	A1KAPAW2	09h12	0-20m	45	48	Aves	Passeriformes	Corvidae	Cyanocorax violaceus	Violaceous Jay	0.9851	D:\Data\A1KAPAW2	20260330	130700	0.25
4719	2026-03-28	1	1	-246768	-769058	A1KAPAW2	09h12	0-20m	48	51	Aves	Passeriformes	Corvidae	Cyanocorax violaceus	Violaceous Jay	0.9755	D:\Data\A1KAPAW2	20260330	130700	0.25
4720	2026-03-28	1	1	-246768	-769058	A1KAPAW2	09h12	0-20m	51	54	Aves	Passeriformes	Corvidae	Cyanocorax violaceus	Violaceous Jay	0.3699	D:\Data\A1KAPAW2	20260330	130700	0.25
4721	2026-03-28	1	1	-246768	-769058	A1KAPAW2	09h12	0-20m	51	54	Aves	Passeriformes	Icteridae	Psarocolius decumanus	Crested Oropendola	0.2888	D:\Data\A1KAPAW2	20260330	130700	0.25
4722	2026-03-28	1	1	-246768	-769058	A1KAPAW2	09h12	0-20m	54	55	Aves	Passeriformes	Corvidae	Cyanocorax violaceus	Violaceous Jay	0.2682	D:\Data\A1KAPAW2	20260330	130700	0.25
4723	2026-03-28	1	1	-246768	-769058	A1KAPAW2	09h12	0-20m	0	3	Aves	Passeriformes	Corvidae	Cyanocorax violaceus	Violaceous Jay	0.5977	D:\Data\A1KAPAW2	20260330	130800	0.25
4724	2026-03-28	1	1	-246768	-769058	A1KAPAW2	09h12	0-20m	3	6	Aves	Passeriformes	Corvidae	Cyanocorax violaceus	Violaceous Jay	0.948	D:\Data\A1KAPAW2	20260330	130800	0.25
4725	2026-03-28	1	1	-246768	-769058	A1KAPAW2	09h12	0-20m	6	9	Aves	Passeriformes	Corvidae	Cyanocorax violaceus	Violaceous Jay	0.3764	D:\Data\A1KAPAW2	20260330	130800	0.25
4726	2026-03-28	1	1	-246768	-769058	A1KAPAW2	09h12	0-20m	9	12	Aves	Passeriformes	Corvidae	Cyanocorax violaceus	Violaceous Jay	0.3403	D:\Data\A1KAPAW2	20260330	130800	0.25
4727	2026-03-28	1	1	-246768	-769058	A1KAPAW2	09h12	0-20m	12	15	Aves	Passeriformes	Corvidae	Cyanocorax violaceus	Violaceous Jay	0.289	D:\Data\A1KAPAW2	20260330	130800	0.25
4728	2026-03-28	1	1	-246768	-769058	A1KAPAW2	09h12	0-20m	15	18	Aves	Passeriformes	Corvidae	Cyanocorax violaceus	Violaceous Jay	0.9695	D:\Data\A1KAPAW2	20260330	130800	0.25
4729	2026-03-28	1	1	-246768	-769058	A1KAPAW2	09h12	0-20m	18	21	Aves	Passeriformes	Corvidae	Cyanocorax violaceus	Violaceous Jay	0.3887	D:\Data\A1KAPAW2	20260330	130800	0.25
4730	2026-03-28	1	1	-246768	-769058	A1KAPAW2	09h12	0-20m	9	12	Aves	Accipitriformes	Accipitridae	Rupornis magnirostris	Roadside Hawk	0.5093	D:\Data\A1KAPAW2	20260330	130900	0.25
4731	2026-03-28	1	1	-246768	-769058	A1KAPAW2	09h12	0-20m	18	21	Aves	Accipitriformes	Accipitridae	Rupornis magnirostris	Roadside Hawk	0.7646	D:\Data\A1KAPAW2	20260330	130900	0.25
4732	2026-03-28	1	1	-246768	-769058	A1KAPAW2	09h12	0-20m	24	27	Aves	Accipitriformes	Accipitridae	Rupornis magnirostris	Roadside Hawk	0.5358	D:\Data\A1KAPAW2	20260330	130900	0.25
4733	2026-03-28	1	1	-246768	-769058	A1KAPAW2	09h12	0-20m	27	30	Aves	Accipitriformes	Accipitridae	Rupornis magnirostris	Roadside Hawk	0.3183	D:\Data\A1KAPAW2	20260330	130900	0.25
4734	2026-03-28	1	1	-246768	-769058	A1KAPAW2	09h12	0-20m	30	33	Aves	Accipitriformes	Accipitridae	Rupornis magnirostris	Roadside Hawk	0.5587	D:\Data\A1KAPAW2	20260330	130900	0.25
4735	2026-03-28	1	1	-246768	-769058	A1KAPAW2	09h12	0-20m	33	36	Aves	Accipitriformes	Accipitridae	Rupornis magnirostris	Roadside Hawk	0.348	D:\Data\A1KAPAW2	20260330	130900	0.25
4736	2026-03-28	1	1	-246768	-769058	A1KAPAW2	09h12	0-20m	36	39	Aves	Accipitriformes	Accipitridae	Rupornis magnirostris	Roadside Hawk	0.7314	D:\Data\A1KAPAW2	20260330	130900	0.25
4737	2026-03-28	1	1	-246768	-769058	A1KAPAW2	09h12	0-20m	39	42	Aves	Accipitriformes	Accipitridae	Rupornis magnirostris	Roadside Hawk	0.3489	D:\Data\A1KAPAW2	20260330	130900	0.25
4738	2026-03-28	1	1	-246768	-769058	A1KAPAW2	09h12	0-20m	42	45	Aves	Accipitriformes	Accipitridae	Rupornis magnirostris	Roadside Hawk	0.5128	D:\Data\A1KAPAW2	20260330	130900	0.25
4739	2026-03-28	1	1	-246768	-769058	A1KAPAW2	09h12	0-20m	45	48	Aves	Accipitriformes	Accipitridae	Rupornis magnirostris	Roadside Hawk	0.8478	D:\Data\A1KAPAW2	20260330	130900	0.25
4740	2026-03-28	1	1	-246768	-769058	A1KAPAW2	09h12	0-20m	48	51	Aves	Accipitriformes	Accipitridae	Rupornis magnirostris	Roadside Hawk	0.8943	D:\Data\A1KAPAW2	20260330	130900	0.25
4741	2026-03-28	1	1	-246768	-769058	A1KAPAW2	09h12	0-20m	3	6	Aves	Accipitriformes	Accipitridae	Rupornis magnirostris	Roadside Hawk	0.3541	D:\Data\A1KAPAW2	20260330	131000	0.25
4742	2026-03-28	1	1	-246768	-769058	A1KAPAW2	09h12	0-20m	9	12	Aves	Accipitriformes	Accipitridae	Rupornis magnirostris	Roadside Hawk	0.844	D:\Data\A1KAPAW2	20260330	131000	0.25
4743	2026-03-28	1	1	-246768	-769058	A1KAPAW2	09h12	0-20m	12	15	Aves	Accipitriformes	Accipitridae	Rupornis magnirostris	Roadside Hawk	0.5993	D:\Data\A1KAPAW2	20260330	131000	0.25
4744	2026-03-28	1	1	-246768	-769058	A1KAPAW2	09h12	0-20m	18	21	Aves	Passeriformes	Icteridae	Psarocolius decumanus	Crested Oropendola	0.3001	D:\Data\A1KAPAW2	20260330	131000	0.25
4745	2026-03-28	1	1	-246768	-769058	A1KAPAW2	09h12	0-20m	24	27	Aves	Accipitriformes	Accipitridae	Rupornis magnirostris	Roadside Hawk	0.3576	D:\Data\A1KAPAW2	20260330	131000	0.25
4746	2026-03-28	1	1	-246768	-769058	A1KAPAW2	09h12	0-20m	33	36	Aves	Accipitriformes	Accipitridae	Rupornis magnirostris	Roadside Hawk	0.4441	D:\Data\A1KAPAW2	20260330	131000	0.25
4747	2026-03-28	1	1	-246768	-769058	A1KAPAW2	09h12	0-20m	45	48	Aves	Accipitriformes	Accipitridae	Rupornis magnirostris	Roadside Hawk	0.5727	D:\Data\A1KAPAW2	20260330	131000	0.25
4748	2026-03-28	1	1	-246768	-769058	A1KAPAW2	09h12	0-20m	0	3	Aves	Accipitriformes	Accipitridae	Rupornis magnirostris	Roadside Hawk	0.4854	D:\Data\A1KAPAW2	20260330	131100	0.25
4749	2026-03-28	1	1	-246768	-769058	A1KAPAW2	09h12	0-20m	3	6	Aves	Accipitriformes	Accipitridae	Rupornis magnirostris	Roadside Hawk	0.2995	D:\Data\A1KAPAW2	20260330	131100	0.25
4750	2026-03-28	1	1	-246768	-769058	A1KAPAW2	09h12	0-20m	6	9	Aves	Accipitriformes	Accipitridae	Rupornis magnirostris	Roadside Hawk	0.679	D:\Data\A1KAPAW2	20260330	131100	0.25
4751	2026-03-28	1	1	-246768	-769058	A1KAPAW2	09h12	0-20m	9	12	Aves	Accipitriformes	Accipitridae	Rupornis magnirostris	Roadside Hawk	0.4498	D:\Data\A1KAPAW2	20260330	131100	0.25
4752	2026-03-28	1	1	-246768	-769058	A1KAPAW2	09h12	0-20m	15	18	Aves	Accipitriformes	Accipitridae	Rupornis magnirostris	Roadside Hawk	0.8392	D:\Data\A1KAPAW2	20260330	131100	0.25
4753	2026-03-28	1	1	-246768	-769058	A1KAPAW2	09h12	0-20m	18	21	Aves	Accipitriformes	Accipitridae	Rupornis magnirostris	Roadside Hawk	0.603	D:\Data\A1KAPAW2	20260330	131100	0.25
4754	2026-03-28	1	1	-246768	-769058	A1KAPAW2	09h12	0-20m	21	24	Aves	Accipitriformes	Accipitridae	Rupornis magnirostris	Roadside Hawk	0.6305	D:\Data\A1KAPAW2	20260330	131100	0.25
4755	2026-03-28	1	1	-246768	-769058	A1KAPAW2	09h12	0-20m	24	27	Aves	Accipitriformes	Accipitridae	Rupornis magnirostris	Roadside Hawk	0.6068	D:\Data\A1KAPAW2	20260330	131100	0.25
4756	2026-03-28	1	1	-246768	-769058	A1KAPAW2	09h12	0-20m	27	30	Aves	Accipitriformes	Accipitridae	Rupornis magnirostris	Roadside Hawk	0.7263	D:\Data\A1KAPAW2	20260330	131100	0.25
4757	2026-03-28	1	1	-246768	-769058	A1KAPAW2	09h12	0-20m	30	33	Aves	Accipitriformes	Accipitridae	Rupornis magnirostris	Roadside Hawk	0.6899	D:\Data\A1KAPAW2	20260330	131100	0.25
4758	2026-03-28	1	1	-246768	-769058	A1KAPAW2	09h12	0-20m	33	36	Aves	Accipitriformes	Accipitridae	Rupornis magnirostris	Roadside Hawk	0.4953	D:\Data\A1KAPAW2	20260330	131100	0.25
4759	2026-03-28	1	1	-246768	-769058	A1KAPAW2	09h12	0-20m	51	54	Aves	Passeriformes	Troglodytidae	Campylorhynchus turdinus	Thrush-like Wren	0.2544	D:\Data\A1KAPAW2	20260330	131100	0.25
4760	2026-03-28	1	1	-246768	-769058	A1KAPAW2	09h12	0-20m	27	30	Aves	Passeriformes	Icteridae	Psarocolius decumanus	Crested Oropendola	0.4467	D:\Data\A1KAPAW2	20260330	131400	0.25
4761	2026-03-28	1	1	-246768	-769058	A1KAPAW2	09h12	0-20m	9	12	Aves	Accipitriformes	Accipitridae	Rupornis magnirostris	Roadside Hawk	0.3824	D:\Data\A1KAPAW2	20260330	131600	0.25
4762	2026-03-28	1	1	-246768	-769058	A1KAPAW2	09h12	0-20m	15	18	Aves	Accipitriformes	Accipitridae	Rupornis magnirostris	Roadside Hawk	0.2867	D:\Data\A1KAPAW2	20260330	131600	0.25
4763	2026-03-28	1	1	-246768	-769058	A1KAPAW2	09h12	0-20m	36	39	Aves	Passeriformes	Corvidae	Cyanocorax violaceus	Violaceous Jay	0.8819	D:\Data\A1KAPAW2	20260330	131600	0.25
4764	2026-03-28	1	1	-246768	-769058	A1KAPAW2	09h12	0-20m	39	42	Aves	Passeriformes	Corvidae	Cyanocorax violaceus	Violaceous Jay	0.9266	D:\Data\A1KAPAW2	20260330	131600	0.25
4765	2026-03-28	1	1	-246768	-769058	A1KAPAW2	09h12	0-20m	0	3	Aves	Passeriformes	Troglodytidae	Campylorhynchus turdinus	Thrush-like Wren	0.2635	D:\Data\A1KAPAW2	20260330	131700	0.25
4766	2026-03-28	1	1	-246768	-769058	A1KAPAW2	09h12	0-20m	3	6	Aves	Passeriformes	Corvidae	Cyanocorax violaceus	Violaceous Jay	0.4599	D:\Data\A1KAPAW2	20260330	131700	0.25
4767	2026-03-28	1	1	-246768	-769058	A1KAPAW2	09h12	0-20m	6	9	Aves	Passeriformes	Corvidae	Cyanocorax violaceus	Violaceous Jay	0.315	D:\Data\A1KAPAW2	20260330	131700	0.25
4768	2026-03-28	1	1	-246768	-769058	A1KAPAW2	09h12	0-20m	12	15	Aves	Passeriformes	Corvidae	Cyanocorax violaceus	Violaceous Jay	0.8367	D:\Data\A1KAPAW2	20260330	131700	0.25
4769	2026-03-28	1	1	-246768	-769058	A1KAPAW2	09h12	0-20m	21	24	Aves	Passeriformes	Corvidae	Cyanocorax violaceus	Violaceous Jay	0.9356	D:\Data\A1KAPAW2	20260330	131700	0.25
4770	2026-03-28	1	1	-246768	-769058	A1KAPAW2	09h12	0-20m	24	27	Aves	Passeriformes	Corvidae	Cyanocorax violaceus	Violaceous Jay	0.9835	D:\Data\A1KAPAW2	20260330	131700	0.25
4771	2026-03-28	1	1	-246768	-769058	A1KAPAW2	09h12	0-20m	30	33	Aves	Passeriformes	Corvidae	Cyanocorax violaceus	Violaceous Jay	0.9793	D:\Data\A1KAPAW2	20260330	131700	0.25
4772	2026-03-28	1	1	-246768	-769058	A1KAPAW2	09h12	0-20m	33	36	Aves	Passeriformes	Corvidae	Cyanocorax violaceus	Violaceous Jay	0.9753	D:\Data\A1KAPAW2	20260330	131700	0.25
4773	2026-03-28	1	1	-246768	-769058	A1KAPAW2	09h12	0-20m	33	36	Aves	Passeriformes	Tyrannidae	Tolmomyias traylori	Orange-eyed Flycatcher	0.3362	D:\Data\A1KAPAW2	20260330	131700	0.25
4774	2026-03-28	1	1	-246768	-769058	A1KAPAW2	09h12	0-20m	39	42	Aves	Passeriformes	Corvidae	Cyanocorax violaceus	Violaceous Jay	0.5725	D:\Data\A1KAPAW2	20260330	131700	0.25
4775	2026-03-28	1	1	-246768	-769058	A1KAPAW2	09h12	0-20m	45	48	Aves	Passeriformes	Corvidae	Cyanocorax violaceus	Violaceous Jay	0.8892	D:\Data\A1KAPAW2	20260330	131700	0.25
4776	2026-03-28	1	1	-246768	-769058	A1KAPAW2	09h12	0-20m	48	51	Aves	Passeriformes	Corvidae	Cyanocorax violaceus	Violaceous Jay	0.9705	D:\Data\A1KAPAW2	20260330	131700	0.25
4777	2026-03-28	1	1	-246768	-769058	A1KAPAW2	09h12	0-20m	3	6	Aves	Passeriformes	Corvidae	Cyanocorax violaceus	Violaceous Jay	0.6905	D:\Data\A1KAPAW2	20260330	131800	0.25
4778	2026-03-28	1	1	-246768	-769058	A1KAPAW2	09h12	0-20m	6	9	Aves	Passeriformes	Corvidae	Cyanocorax violaceus	Violaceous Jay	0.992	D:\Data\A1KAPAW2	20260330	131800	0.25
4779	2026-03-28	1	1	-246768	-769058	A1KAPAW2	09h12	0-20m	9	12	Aves	Passeriformes	Tyrannidae	Tolmomyias traylori	Orange-eyed Flycatcher	0.3199	D:\Data\A1KAPAW2	20260330	131800	0.25
4780	2026-03-28	1	1	-246768	-769058	A1KAPAW2	09h12	0-20m	12	15	Aves	Passeriformes	Corvidae	Cyanocorax violaceus	Violaceous Jay	0.9391	D:\Data\A1KAPAW2	20260330	131800	0.25
4781	2026-03-28	1	1	-246768	-769058	A1KAPAW2	09h12	0-20m	15	18	Aves	Passeriformes	Corvidae	Cyanocorax violaceus	Violaceous Jay	0.9908	D:\Data\A1KAPAW2	20260330	131800	0.25
4782	2026-03-28	1	1	-246768	-769058	A1KAPAW2	09h12	0-20m	21	24	Aves	Passeriformes	Corvidae	Cyanocorax violaceus	Violaceous Jay	0.9494	D:\Data\A1KAPAW2	20260330	131800	0.25
4783	2026-03-28	1	1	-246768	-769058	A1KAPAW2	09h12	0-20m	24	27	Aves	Passeriformes	Corvidae	Cyanocorax violaceus	Violaceous Jay	0.9065	D:\Data\A1KAPAW2	20260330	131800	0.25
4784	2026-03-28	1	1	-246768	-769058	A1KAPAW2	09h12	0-20m	30	33	Aves	Passeriformes	Corvidae	Cyanocorax violaceus	Violaceous Jay	0.9792	D:\Data\A1KAPAW2	20260330	131800	0.25
4785	2026-03-28	1	1	-246768	-769058	A1KAPAW2	09h12	0-20m	33	36	Aves	Passeriformes	Corvidae	Cyanocorax violaceus	Violaceous Jay	0.9197	D:\Data\A1KAPAW2	20260330	131800	0.25
4786	2026-03-28	1	1	-246768	-769058	A1KAPAW2	09h12	0-20m	42	45	Aves	Passeriformes	Corvidae	Cyanocorax violaceus	Violaceous Jay	0.786	D:\Data\A1KAPAW2	20260330	131800	0.25
4787	2026-03-28	1	1	-246768	-769058	A1KAPAW2	09h12	0-20m	45	48	Aves	Passeriformes	Corvidae	Cyanocorax violaceus	Violaceous Jay	0.2702	D:\Data\A1KAPAW2	20260330	131800	0.25
4788	2026-03-28	1	1	-246768	-769058	A1KAPAW2	09h12	0-20m	0	3	Aves	Passeriformes	Corvidae	Cyanocorax violaceus	Violaceous Jay	0.9018	D:\Data\A1KAPAW2	20260330	131900	0.25
4789	2026-03-28	1	1	-246768	-769058	A1KAPAW2	09h12	0-20m	12	15	Aves	Accipitriformes	Accipitridae	Geranospiza caerulescens	Crane Hawk	0.307	D:\Data\A1KAPAW2	20260330	131900	0.25
4790	2026-03-28	1	1	-246768	-769058	A1KAPAW2	09h12	0-20m	18	21	Aves	Passeriformes	Cotingidae	Lipaugus vociferans	Screaming Piha	0.263	D:\Data\A1KAPAW2	20260330	131900	0.25
4791	2026-03-28	1	1	-246768	-769058	A1KAPAW2	09h12	0-20m	18	21	Aves	Passeriformes	Troglodytidae	Campylorhynchus turdinus	Thrush-like Wren	0.2582	D:\Data\A1KAPAW2	20260330	131900	0.25
4792	2026-03-28	1	1	-246768	-769058	A1KAPAW2	09h12	0-20m	24	27	Aves	Passeriformes	Corvidae	Cyanocorax violaceus	Violaceous Jay	0.2843	D:\Data\A1KAPAW2	20260330	131900	0.25
4793	2026-03-28	1	1	-246768	-769058	A1KAPAW2	09h12	0-20m	27	30	Aves	Passeriformes	Corvidae	Cyanocorax violaceus	Violaceous Jay	0.3365	D:\Data\A1KAPAW2	20260330	131900	0.25
4794	2026-03-28	1	1	-246768	-769058	A1KAPAW2	09h12	0-20m	27	30	Aves	Passeriformes	Turdidae	Turdus sanchezorum	Varzea Thrush	0.3191	D:\Data\A1KAPAW2	20260330	131900	0.25
4795	2026-03-28	1	1	-246768	-769058	A1KAPAW2	09h12	0-20m	39	42	Aves	Passeriformes	Tyrannidae	Tolmomyias traylori	Orange-eyed Flycatcher	0.6905	D:\Data\A1KAPAW2	20260330	131900	0.25
4796	2026-03-28	1	1	-246768	-769058	A1KAPAW2	09h12	0-20m	9	12	Aves	Passeriformes	Tyrannidae	Tolmomyias traylori	Orange-eyed Flycatcher	0.6174	D:\Data\A1KAPAW2	20260330	132000	0.25
4797	2026-03-28	1	1	-246768	-769058	A1KAPAW2	09h12	0-20m	12	15	Aves	Passeriformes	Corvidae	Cyanocorax violaceus	Violaceous Jay	0.4097	D:\Data\A1KAPAW2	20260330	132000	0.25
4798	2026-03-28	1	1	-246768	-769058	A1KAPAW2	09h12	0-20m	15	18	Aves	Passeriformes	Corvidae	Cyanocorax violaceus	Violaceous Jay	0.2726	D:\Data\A1KAPAW2	20260330	132000	0.25
4799	2026-03-28	1	1	-246768	-769058	A1KAPAW2	09h12	0-20m	18	21	Aves	Passeriformes	Tyrannidae	Tolmomyias traylori	Orange-eyed Flycatcher	0.3306	D:\Data\A1KAPAW2	20260330	132000	0.25
4800	2026-03-28	1	1	-246768	-769058	A1KAPAW2	09h12	0-20m	21	24	Aves	Passeriformes	Tyrannidae	Tolmomyias traylori	Orange-eyed Flycatcher	0.4629	D:\Data\A1KAPAW2	20260330	132000	0.25
4801	2026-03-28	1	1	-246768	-769058	A1KAPAW2	09h12	0-20m	21	24	Aves	Passeriformes	Thamnophilidae	Epinecrophylla erythrura	Rufous-tailed Stipplethroat	0.4265	D:\Data\A1KAPAW2	20260330	132000	0.25
4802	2026-03-28	1	1	-246768	-769058	A1KAPAW2	09h12	0-20m	51	54	Aves	Passeriformes	Corvidae	Cyanocorax violaceus	Violaceous Jay	0.6925	D:\Data\A1KAPAW2	20260330	132000	0.25
4803	2026-03-28	1	1	-246768	-769058	A1KAPAW2	09h12	0-20m	0	3	Aves	Passeriformes	Corvidae	Cyanocorax violaceus	Violaceous Jay	0.8874	D:\Data\A1KAPAW2	20260330	132100	0.25
4804	2026-03-28	1	1	-246768	-769058	A1KAPAW2	09h12	0-20m	3	6	Aves	Passeriformes	Corvidae	Cyanocorax violaceus	Violaceous Jay	0.6947	D:\Data\A1KAPAW2	20260330	132100	0.25
4805	2026-03-28	1	1	-246768	-769058	A1KAPAW2	09h12	0-20m	3	6	Aves	Passeriformes	Tyrannidae	Tolmomyias traylori	Orange-eyed Flycatcher	0.2982	D:\Data\A1KAPAW2	20260330	132100	0.25
4806	2026-03-28	1	1	-246768	-769058	A1KAPAW2	09h12	0-20m	9	12	Aves	Passeriformes	Corvidae	Cyanocorax violaceus	Violaceous Jay	0.9309	D:\Data\A1KAPAW2	20260330	132100	0.25
4807	2026-03-28	1	1	-246768	-769058	A1KAPAW2	09h12	0-20m	12	15	Aves	Passeriformes	Corvidae	Cyanocorax violaceus	Violaceous Jay	0.9794	D:\Data\A1KAPAW2	20260330	132100	0.25
4808	2026-03-28	1	1	-246768	-769058	A1KAPAW2	09h12	0-20m	27	30	Aves	Passeriformes	Tyrannidae	Tolmomyias traylori	Orange-eyed Flycatcher	0.3275	D:\Data\A1KAPAW2	20260330	132100	0.25
4809	2026-03-28	1	1	-246768	-769058	A1KAPAW2	09h12	0-20m	30	33	Aves	Passeriformes	Corvidae	Cyanocorax violaceus	Violaceous Jay	0.9815	D:\Data\A1KAPAW2	20260330	132100	0.25
4810	2026-03-28	1	1	-246768	-769058	A1KAPAW2	09h12	0-20m	33	36	Aves	Passeriformes	Pipridae	Ceratopipra erythrocephala	Golden-headed Manakin	0.3716	D:\Data\A1KAPAW2	20260330	132100	0.25
4811	2026-03-28	1	1	-246768	-769058	A1KAPAW2	09h12	0-20m	39	42	Aves	Passeriformes	Corvidae	Cyanocorax violaceus	Violaceous Jay	0.972	D:\Data\A1KAPAW2	20260330	132100	0.25
4812	2026-03-28	1	1	-246768	-769058	A1KAPAW2	09h12	0-20m	42	45	Aves	Passeriformes	Corvidae	Cyanocorax violaceus	Violaceous Jay	0.9376	D:\Data\A1KAPAW2	20260330	132100	0.25
4813	2026-03-28	1	1	-246768	-769058	A1KAPAW2	09h12	0-20m	6	9	Aves	Passeriformes	Corvidae	Cyanocorax violaceus	Violaceous Jay	0.8632	D:\Data\A1KAPAW2	20260330	132200	0.25
4814	2026-03-28	1	1	-246768	-769058	A1KAPAW2	09h12	0-20m	24	27	Aves	Passeriformes	Corvidae	Cyanocorax violaceus	Violaceous Jay	0.8752	D:\Data\A1KAPAW2	20260330	132200	0.25
4815	2026-03-28	1	1	-246768	-769058	A1KAPAW2	09h12	0-20m	36	39	Aves	Passeriformes	Corvidae	Cyanocorax violaceus	Violaceous Jay	0.6287	D:\Data\A1KAPAW2	20260330	132200	0.25
4816	2026-03-28	1	1	-246768	-769058	A1KAPAW2	09h12	0-20m	39	42	Aves	Passeriformes	Tyrannidae	Tolmomyias traylori	Orange-eyed Flycatcher	0.2966	D:\Data\A1KAPAW2	20260330	132200	0.25
4817	2026-03-28	1	1	-246768	-769058	A1KAPAW2	09h12	0-20m	6	9	Aves	Passeriformes	Corvidae	Cyanocorax violaceus	Violaceous Jay	0.7021	D:\Data\A1KAPAW2	20260330	132300	0.25
4818	2026-03-28	1	1	-246768	-769058	A1KAPAW2	09h12	0-20m	15	18	Aves	Passeriformes	Corvidae	Cyanocorax violaceus	Violaceous Jay	0.9184	D:\Data\A1KAPAW2	20260330	132300	0.25
4819	2026-03-28	1	1	-246768	-769058	A1KAPAW2	09h12	0-20m	18	21	Aves	Passeriformes	Corvidae	Cyanocorax violaceus	Violaceous Jay	0.2715	D:\Data\A1KAPAW2	20260330	132300	0.25
4820	2026-03-28	1	1	-246768	-769058	A1KAPAW2	09h12	0-20m	27	30	Aves	Passeriformes	Corvidae	Cyanocorax violaceus	Violaceous Jay	0.7485	D:\Data\A1KAPAW2	20260330	132300	0.25
4821	2026-03-28	1	1	-246768	-769058	A1KAPAW2	09h12	0-20m	36	39	Aves	Passeriformes	Corvidae	Cyanocorax violaceus	Violaceous Jay	0.9237	D:\Data\A1KAPAW2	20260330	132300	0.25
4822	2026-03-28	1	1	-246768	-769058	A1KAPAW2	09h12	0-20m	45	48	Aves	Passeriformes	Corvidae	Cyanocorax violaceus	Violaceous Jay	0.8735	D:\Data\A1KAPAW2	20260330	132300	0.25
4823	2026-03-28	1	1	-246768	-769058	A1KAPAW2	09h12	0-20m	48	51	Aves	Passeriformes	Corvidae	Cyanocorax violaceus	Violaceous Jay	0.7978	D:\Data\A1KAPAW2	20260330	132300	0.25
4824	2026-03-28	1	1	-246768	-769058	A1KAPAW2	09h12	0-20m	54	55	Aves	Passeriformes	Corvidae	Cyanocorax violaceus	Violaceous Jay	0.3815	D:\Data\A1KAPAW2	20260330	132300	0.25
4825	2026-03-28	1	1	-246768	-769058	A1KAPAW2	09h12	0-20m	3	6	Aves	Passeriformes	Corvidae	Cyanocorax violaceus	Violaceous Jay	0.5748	D:\Data\A1KAPAW2	20260330	132400	0.25
4826	2026-03-28	1	1	-246768	-769058	A1KAPAW2	09h12	0-20m	6	9	Aves	Passeriformes	Corvidae	Cyanocorax violaceus	Violaceous Jay	0.4198	D:\Data\A1KAPAW2	20260330	132400	0.25
4827	2026-03-28	1	1	-246768	-769058	A1KAPAW2	09h12	0-20m	15	18	Aves	Passeriformes	Tyrannidae	Tolmomyias traylori	Orange-eyed Flycatcher	0.6697	D:\Data\A1KAPAW2	20260330	132400	0.25
4828	2026-03-28	1	1	-246768	-769058	A1KAPAW2	09h12	0-20m	24	27	Aves	Passeriformes	Tyrannidae	Tolmomyias traylori	Orange-eyed Flycatcher	0.3545	D:\Data\A1KAPAW2	20260330	132400	0.25
4829	2026-03-28	1	1	-246768	-769058	A1KAPAW2	09h12	0-20m	36	39	Aves	Passeriformes	Corvidae	Cyanocorax violaceus	Violaceous Jay	0.7355	D:\Data\A1KAPAW2	20260330	132400	0.25
4830	2026-03-28	1	1	-246768	-769058	A1KAPAW2	09h12	0-20m	36	39	Aves	Passeriformes	Pipridae	Ceratopipra erythrocephala	Golden-headed Manakin	0.263	D:\Data\A1KAPAW2	20260330	132400	0.25
4831	2026-03-28	1	1	-246768	-769058	A1KAPAW2	09h12	0-20m	45	48	Aves	Passeriformes	Tyrannidae	Tolmomyias traylori	Orange-eyed Flycatcher	0.3858	D:\Data\A1KAPAW2	20260330	132400	0.25
4832	2026-03-28	1	1	-246768	-769058	A1KAPAW2	09h12	0-20m	48	51	Aves	Passeriformes	Tyrannidae	Tolmomyias traylori	Orange-eyed Flycatcher	0.8523	D:\Data\A1KAPAW2	20260330	132400	0.25
4833	2026-03-28	1	1	-246768	-769058	A1KAPAW2	09h12	0-20m	30	33	Aves	Passeriformes	Tyrannidae	Tolmomyias traylori	Orange-eyed Flycatcher	0.3376	D:\Data\A1KAPAW2	20260330	132500	0.25
4834	2026-03-28	1	1	-246768	-769058	A1KAPAW2	09h12	0-20m	39	42	Aves	Passeriformes	Corvidae	Cyanocorax violaceus	Violaceous Jay	0.9386	D:\Data\A1KAPAW2	20260330	132500	0.25
4835	2026-03-28	1	1	-246768	-769058	A1KAPAW2	09h12	0-20m	39	42	Aves	Passeriformes	Tyrannidae	Tolmomyias traylori	Orange-eyed Flycatcher	0.5037	D:\Data\A1KAPAW2	20260330	132600	0.25
4836	2026-03-28	1	1	-246768	-769058	A1KAPAW2	09h12	0-20m	45	48	Aves	Passeriformes	Tyrannidae	Tolmomyias traylori	Orange-eyed Flycatcher	0.2974	D:\Data\A1KAPAW2	20260330	132600	0.25
4837	2026-03-28	1	1	-246768	-769058	A1KAPAW2	09h12	0-20m	24	27	Aves	Passeriformes	Tyrannidae	Tolmomyias traylori	Orange-eyed Flycatcher	0.3017	D:\Data\A1KAPAW2	20260330	132700	0.25
4838	2026-03-28	1	1	-246768	-769058	A1KAPAW2	09h12	0-20m	33	36	Aves	Passeriformes	Corvidae	Cyanocorax violaceus	Violaceous Jay	0.5903	D:\Data\A1KAPAW2	20260330	132700	0.25
4839	2026-03-28	1	1	-246768	-769058	A1KAPAW2	09h12	0-20m	36	39	Aves	Passeriformes	Turdidae	Turdus lawrencii	Lawrence's Thrush	0.2791	D:\Data\A1KAPAW2	20260330	132700	0.25
4840	2026-03-28	1	1	-246768	-769058	A1KAPAW2	09h12	0-20m	48	51	Aves	Passeriformes	Tyrannidae	Tolmomyias viridiceps	Olive-faced Flatbill	0.583	D:\Data\A1KAPAW2	20260330	132700	0.25
4841	2026-03-28	1	1	-246768	-769058	A1KAPAW2	09h12	0-20m	51	54	Aves	Passeriformes	Corvidae	Cyanocorax violaceus	Violaceous Jay	0.2512	D:\Data\A1KAPAW2	20260330	132700	0.25
4842	2026-03-28	1	1	-246768	-769058	A1KAPAW2	09h12	0-20m	6	9	Aves	Passeriformes	Corvidae	Cyanocorax violaceus	Violaceous Jay	0.622	D:\Data\A1KAPAW2	20260330	132800	0.25
4843	2026-03-28	1	1	-246768	-769058	A1KAPAW2	09h12	0-20m	15	18	Aves	Passeriformes	Tyrannidae	Tolmomyias traylori	Orange-eyed Flycatcher	0.267	D:\Data\A1KAPAW2	20260330	132800	0.25
4844	2026-03-28	1	1	-246768	-769058	A1KAPAW2	09h12	0-20m	18	21	Aves	Passeriformes	Tyrannidae	Tolmomyias viridiceps	Olive-faced Flatbill	0.4645	D:\Data\A1KAPAW2	20260330	132800	0.25
4845	2026-03-28	1	1	-246768	-769058	A1KAPAW2	09h12	0-20m	18	21	Aves	Passeriformes	Tyrannidae	Tolmomyias traylori	Orange-eyed Flycatcher	0.4247	D:\Data\A1KAPAW2	20260330	132800	0.25
4846	2026-03-28	1	1	-246768	-769058	A1KAPAW2	09h12	0-20m	30	33	Aves	Cuculiformes	Cuculidae	Crotophaga ani	Smooth-billed Ani	0.6974	D:\Data\A1KAPAW2	20260330	132900	0.25
4847	2026-03-28	1	1	-246768	-769058	A1KAPAW2	09h12	0-20m	33	36	Aves	Cuculiformes	Cuculidae	Crotophaga ani	Smooth-billed Ani	0.9588	D:\Data\A1KAPAW2	20260330	132900	0.25
4848	2026-03-28	1	1	-246768	-769058	A1KAPAW2	09h12	0-20m	36	39	Aves	Cuculiformes	Cuculidae	Crotophaga ani	Smooth-billed Ani	0.2666	D:\Data\A1KAPAW2	20260330	132900	0.25
4849	2026-03-28	1	1	-246768	-769058	A1KAPAW2	09h12	0-20m	39	42	Aves	Cuculiformes	Cuculidae	Crotophaga ani	Smooth-billed Ani	0.4177	D:\Data\A1KAPAW2	20260330	132900	0.25
4850	2026-03-28	1	1	-246768	-769058	A1KAPAW2	09h12	0-20m	42	45	Aves	Cuculiformes	Cuculidae	Crotophaga ani	Smooth-billed Ani	0.8899	D:\Data\A1KAPAW2	20260330	132900	0.25
4851	2026-03-28	1	1	-246768	-769058	A1KAPAW2	09h12	0-20m	45	48	Aves	Cuculiformes	Cuculidae	Crotophaga ani	Smooth-billed Ani	0.4255	D:\Data\A1KAPAW2	20260330	132900	0.25
4852	2026-03-28	1	1	-246768	-769058	A1KAPAW2	09h12	0-20m	6	9	Aves	Cuculiformes	Cuculidae	Crotophaga ani	Smooth-billed Ani	0.6758	D:\Data\A1KAPAW2	20260330	133000	0.25
4853	2026-03-28	1	1	-246768	-769058	A1KAPAW2	09h12	0-20m	9	12	Aves	Passeriformes	Thraupidae	Cyanerpes caeruleus	Purple Honeycreeper	0.2596	D:\Data\A1KAPAW2	20260330	133000	0.25
4854	2026-03-28	1	1	-246768	-769058	A1KAPAW2	09h12	0-20m	18	21	Aves	Cuculiformes	Cuculidae	Crotophaga ani	Smooth-billed Ani	0.2659	D:\Data\A1KAPAW2	20260330	133000	0.25
4855	2026-03-28	1	1	-246768	-769058	A1KAPAW2	09h12	0-20m	27	30	Aves	Cuculiformes	Cuculidae	Crotophaga ani	Smooth-billed Ani	0.3374	D:\Data\A1KAPAW2	20260330	133000	0.25
4856	2026-03-28	1	1	-246768	-769058	A1KAPAW2	09h12	0-20m	30	33	Aves	Passeriformes	Pipridae	Ceratopipra erythrocephala	Golden-headed Manakin	0.2584	D:\Data\A1KAPAW2	20260330	133000	0.25
4857	2026-03-28	1	1	-246768	-769058	A1KAPAW2	09h12	0-20m	42	45	Aves	Passeriformes	Thraupidae	Cyanerpes caeruleus	Purple Honeycreeper	0.3862	D:\Data\A1KAPAW2	20260330	133000	0.25
4858	2026-03-28	1	1	-246768	-769058	A1KAPAW2	09h12	0-20m	51	54	Aves	Passeriformes	Tyrannidae	Tolmomyias traylori	Orange-eyed Flycatcher	0.3375	D:\Data\A1KAPAW2	20260330	133000	0.25
4859	2026-03-28	1	1	-246768	-769058	A1KAPAW2	09h12	0-20m	9	12	Aves	Passeriformes	Tyrannidae	Tolmomyias traylori	Orange-eyed Flycatcher	0.2539	D:\Data\A1KAPAW2	20260330	133100	0.25
4860	2026-03-28	1	1	-246768	-769058	A1KAPAW2	09h12	0-20m	24	27	Aves	Passeriformes	Tyrannidae	Tolmomyias traylori	Orange-eyed Flycatcher	0.4799	D:\Data\A1KAPAW2	20260330	133100	0.25
4861	2026-03-28	1	1	-246768	-769058	A1KAPAW2	09h12	0-20m	12	15	Aves	Passeriformes	Tyrannidae	Piprites chloris	Wing-barred Piprites	0.4043	D:\Data\A1KAPAW2	20260330	133200	0.25
4862	2026-03-28	1	1	-246768	-769058	A1KAPAW2	09h12	0-20m	42	45	Aves	Passeriformes	Tyrannidae	Tolmomyias traylori	Orange-eyed Flycatcher	0.4053	D:\Data\A1KAPAW2	20260330	133200	0.25
4863	2026-03-28	1	1	-246768	-769058	A1KAPAW2	09h12	0-20m	9	12	Aves	Passeriformes	Tyrannidae	Tolmomyias traylori	Orange-eyed Flycatcher	0.3251	D:\Data\A1KAPAW2	20260330	133300	0.25
4864	2026-03-28	1	1	-246768	-769058	A1KAPAW2	09h12	0-20m	18	21	Aves	Passeriformes	Tyrannidae	Tolmomyias viridiceps	Olive-faced Flatbill	0.2541	D:\Data\A1KAPAW2	20260330	133300	0.25
4865	2026-03-28	1	1	-246768	-769058	A1KAPAW2	09h12	0-20m	27	30	Aves	Passeriformes	Tyrannidae	Myiotriccus ornatus	Ornate Flycatcher	0.2892	D:\Data\A1KAPAW2	20260330	133300	0.25
4866	2026-03-28	1	1	-246768	-769058	A1KAPAW2	09h12	0-20m	33	36	Aves	Passeriformes	Tyrannidae	Tolmomyias viridiceps	Olive-faced Flatbill	0.4172	D:\Data\A1KAPAW2	20260330	133300	0.25
4867	2026-03-28	1	1	-246768	-769058	A1KAPAW2	09h12	0-20m	45	48	Aves	Passeriformes	Thamnophilidae	Willisornis poecilinotus	Common Scale-backed Antbird	0.2884	D:\Data\A1KAPAW2	20260330	133300	0.25
4868	2026-03-28	1	1	-246768	-769058	A1KAPAW2	09h12	0-20m	27	30	Aves	Passeriformes	Tyrannidae	Tolmomyias viridiceps	Olive-faced Flatbill	0.6216	D:\Data\A1KAPAW2	20260330	133400	0.25
4869	2026-03-28	1	1	-246768	-769058	A1KAPAW2	09h12	0-20m	30	33	Aves	Passeriformes	Tyrannidae	Tolmomyias traylori	Orange-eyed Flycatcher	0.2729	D:\Data\A1KAPAW2	20260330	133400	0.25
4870	2026-03-28	1	1	-246768	-769058	A1KAPAW2	09h12	0-20m	42	45	Aves	Passeriformes	Corvidae	Cyanocorax violaceus	Violaceous Jay	0.3315	D:\Data\A1KAPAW2	20260330	133400	0.25
4871	2026-03-28	1	1	-246768	-769058	A1KAPAW2	09h12	0-20m	48	51	Aves	Passeriformes	Corvidae	Cyanocorax violaceus	Violaceous Jay	0.3649	D:\Data\A1KAPAW2	20260330	133400	0.25
4872	2026-03-28	1	1	-246768	-769058	A1KAPAW2	09h12	0-20m	0	3	Aves	Passeriformes	Tyrannidae	Tolmomyias traylori	Orange-eyed Flycatcher	0.4546	D:\Data\A1KAPAW2	20260330	133500	0.25
4873	2026-03-28	1	1	-246768	-769058	A1KAPAW2	09h12	0-20m	24	27	Aves	Passeriformes	Turdidae	Turdus sanchezorum	Varzea Thrush	0.2705	D:\Data\A1KAPAW2	20260330	133500	0.25
4874	2026-03-28	1	1	-246768	-769058	A1KAPAW2	09h12	0-20m	27	30	Aves	Passeriformes	Turdidae	Turdus sanchezorum	Varzea Thrush	0.5323	D:\Data\A1KAPAW2	20260330	133500	0.25
4875	2026-03-28	1	1	-246768	-769058	A1KAPAW2	09h12	0-20m	30	33	Aves	Passeriformes	Turdidae	Turdus sanchezorum	Varzea Thrush	0.3021	D:\Data\A1KAPAW2	20260330	133500	0.25
4876	2026-03-28	1	1	-246768	-769058	A1KAPAW2	09h12	0-20m	39	42	Aves	Passeriformes	Turdidae	Turdus sanchezorum	Varzea Thrush	0.2574	D:\Data\A1KAPAW2	20260330	133500	0.25
4877	2026-03-28	1	1	-246768	-769058	A1KAPAW2	09h12	0-20m	42	45	Aves	Passeriformes	Turdidae	Turdus sanchezorum	Varzea Thrush	0.2756	D:\Data\A1KAPAW2	20260330	133500	0.25
4878	2026-03-28	1	1	-246768	-769058	A1KAPAW2	09h12	0-20m	45	48	Aves	Passeriformes	Turdidae	Turdus sanchezorum	Varzea Thrush	0.3667	D:\Data\A1KAPAW2	20260330	133500	0.25
4879	2026-03-28	1	1	-246768	-769058	A1KAPAW2	09h12	0-20m	51	54	Aves	Passeriformes	Turdidae	Turdus sanchezorum	Varzea Thrush	0.2609	D:\Data\A1KAPAW2	20260330	133500	0.25
4880	2026-03-28	1	1	-246768	-769058	A1KAPAW2	09h12	0-20m	3	6	Aves	Passeriformes	Turdidae	Turdus sanchezorum	Varzea Thrush	0.3247	D:\Data\A1KAPAW2	20260330	133600	0.25
4881	2026-03-28	1	1	-246768	-769058	A1KAPAW2	09h12	0-20m	12	15	Aves	Passeriformes	Turdidae	Turdus sanchezorum	Varzea Thrush	0.4637	D:\Data\A1KAPAW2	20260330	133600	0.25
4882	2026-03-28	1	1	-246768	-769058	A1KAPAW2	09h12	0-20m	15	18	Aves	Passeriformes	Turdidae	Turdus sanchezorum	Varzea Thrush	0.3284	D:\Data\A1KAPAW2	20260330	133600	0.25
4883	2026-03-28	1	1	-246768	-769058	A1KAPAW2	09h12	0-20m	27	30	Aves	Passeriformes	Turdidae	Turdus sanchezorum	Varzea Thrush	0.2794	D:\Data\A1KAPAW2	20260330	133600	0.25
4884	2026-03-28	1	1	-246768	-769058	A1KAPAW2	09h12	0-20m	42	45	Aves	Tinamiformes	Tinamidae	Crypturellus cinereus	Cinereous Tinamou	0.3659	D:\Data\A1KAPAW2	20260330	133700	0.25
4885	2026-03-28	1	1	-246768	-769058	A1KAPAW2	09h12	0-20m	9	12	Aves	Tinamiformes	Tinamidae	Crypturellus cinereus	Cinereous Tinamou	0.6213	D:\Data\A1KAPAW2	20260330	133800	0.25
4886	2026-03-28	1	1	-246768	-769058	A1KAPAW2	09h12	0-20m	33	36	Aves	Passeriformes	Corvidae	Cyanocorax violaceus	Violaceous Jay	0.6664	D:\Data\A1KAPAW2	20260330	133800	0.25
4887	2026-03-28	1	1	-246768	-769058	A1KAPAW2	09h12	0-20m	36	39	Aves	Passeriformes	Corvidae	Cyanocorax violaceus	Violaceous Jay	0.4144	D:\Data\A1KAPAW2	20260330	133800	0.25
4888	2026-03-28	1	1	-246768	-769058	A1KAPAW2	09h12	0-20m	39	42	Aves	Passeriformes	Corvidae	Cyanocorax violaceus	Violaceous Jay	0.7832	D:\Data\A1KAPAW2	20260330	133800	0.25
4889	2026-03-28	1	1	-246768	-769058	A1KAPAW2	09h12	0-20m	42	45	Aves	Passeriformes	Corvidae	Cyanocorax violaceus	Violaceous Jay	0.7099	D:\Data\A1KAPAW2	20260330	133800	0.25
4890	2026-03-28	1	1	-246768	-769058	A1KAPAW2	09h12	0-20m	9	12	Aves	Tinamiformes	Tinamidae	Crypturellus cinereus	Cinereous Tinamou	0.3743	D:\Data\A1KAPAW2	20260330	133900	0.25
4891	2026-03-28	1	1	-246768	-769058	A1KAPAW2	09h12	0-20m	48	51	Aves	Tinamiformes	Tinamidae	Crypturellus cinereus	Cinereous Tinamou	0.4931	D:\Data\A1KAPAW2	20260330	133900	0.25
4892	2026-03-28	1	1	-246768	-769058	A1KAPAW2	09h12	0-20m	0	3	Aves	Steatornithiformes	Steatornithidae	Steatornis caripensis	Oilbird	0.5236	D:\Data\A1KAPAW2	20260330	134000	0.25
4893	2026-03-28	1	1	-246768	-769058	A1KAPAW2	09h12	0-20m	3	6	Aves	Tinamiformes	Tinamidae	Crypturellus cinereus	Cinereous Tinamou	0.2673	D:\Data\A1KAPAW2	20260330	134000	0.25
4894	2026-03-28	1	1	-246768	-769058	A1KAPAW2	09h12	0-20m	9	12	Aves	Tinamiformes	Tinamidae	Crypturellus cinereus	Cinereous Tinamou	0.295	D:\Data\A1KAPAW2	20260330	134000	0.25
4895	2026-03-28	1	1	-246768	-769058	A1KAPAW2	09h12	0-20m	15	18	Aves	Tinamiformes	Tinamidae	Crypturellus cinereus	Cinereous Tinamou	0.2917	D:\Data\A1KAPAW2	20260330	134000	0.25
4896	2026-03-28	1	1	-246768	-769058	A1KAPAW2	09h12	0-20m	33	36	Aves	Tinamiformes	Tinamidae	Crypturellus cinereus	Cinereous Tinamou	0.5324	D:\Data\A1KAPAW2	20260330	134000	0.25
4897	2026-03-28	1	1	-246768	-769058	A1KAPAW2	09h12	0-20m	42	45	Aves	Tinamiformes	Tinamidae	Crypturellus cinereus	Cinereous Tinamou	0.4667	D:\Data\A1KAPAW2	20260330	134000	0.25
4898	2026-03-28	1	1	-246768	-769058	A1KAPAW2	09h12	0-20m	45	48	Aves	Passeriformes	Tyrannidae	Tolmomyias traylori	Orange-eyed Flycatcher	0.5514	D:\Data\A1KAPAW2	20260330	134000	0.25
4899	2026-03-28	1	1	-246768	-769058	A1KAPAW2	09h12	0-20m	48	51	Aves	Passeriformes	Corvidae	Cyanocorax violaceus	Violaceous Jay	0.9029	D:\Data\A1KAPAW2	20260330	134000	0.25
4900	2026-03-28	1	1	-246768	-769058	A1KAPAW2	09h12	0-20m	0	3	Aves	Tinamiformes	Tinamidae	Crypturellus cinereus	Cinereous Tinamou	0.3258	D:\Data\A1KAPAW2	20260330	134100	0.25
4901	2026-03-28	1	1	-246768	-769058	A1KAPAW2	09h12	0-20m	3	6	Aves	Passeriformes	Tyrannidae	Tolmomyias traylori	Orange-eyed Flycatcher	0.4568	D:\Data\A1KAPAW2	20260330	134100	0.25
4902	2026-03-28	1	1	-246768	-769058	A1KAPAW2	09h12	0-20m	3	6	Aves	Tinamiformes	Tinamidae	Crypturellus cinereus	Cinereous Tinamou	0.4174	D:\Data\A1KAPAW2	20260330	134100	0.25
4903	2026-03-28	1	1	-246768	-769058	A1KAPAW2	09h12	0-20m	6	9	Aves	Passeriformes	Tyrannidae	Tolmomyias traylori	Orange-eyed Flycatcher	0.6746	D:\Data\A1KAPAW2	20260330	134100	0.25
4904	2026-03-28	1	1	-246768	-769058	A1KAPAW2	09h12	0-20m	15	18	Aves	Passeriformes	Tyrannidae	Tolmomyias traylori	Orange-eyed Flycatcher	0.3754	D:\Data\A1KAPAW2	20260330	134100	0.25
4905	2026-03-28	1	1	-246768	-769058	A1KAPAW2	09h12	0-20m	24	27	Aves	Passeriformes	Tyrannidae	Tolmomyias traylori	Orange-eyed Flycatcher	0.3315	D:\Data\A1KAPAW2	20260330	134100	0.25
4906	2026-03-28	1	1	-246768	-769058	A1KAPAW2	09h12	0-20m	27	30	Aves	Tinamiformes	Tinamidae	Crypturellus cinereus	Cinereous Tinamou	0.275	D:\Data\A1KAPAW2	20260330	134100	0.25
4907	2026-03-28	1	1	-246768	-769058	A1KAPAW2	09h12	0-20m	33	36	Aves	Tinamiformes	Tinamidae	Crypturellus cinereus	Cinereous Tinamou	0.2526	D:\Data\A1KAPAW2	20260330	134100	0.25
4908	2026-03-28	1	1	-246768	-769058	A1KAPAW2	09h12	0-20m	42	45	Aves	Tinamiformes	Tinamidae	Crypturellus cinereus	Cinereous Tinamou	0.4386	D:\Data\A1KAPAW2	20260330	134100	0.25
4909	2026-03-28	1	1	-246768	-769058	A1KAPAW2	09h12	0-20m	45	48	Aves	Passeriformes	Tyrannidae	Tolmomyias traylori	Orange-eyed Flycatcher	0.6198	D:\Data\A1KAPAW2	20260330	134100	0.25
4910	2026-03-28	1	1	-246768	-769058	A1KAPAW2	09h12	0-20m	36	39	Aves	Accipitriformes	Accipitridae	Rupornis magnirostris	Roadside Hawk	0.3396	D:\Data\A1KAPAW2	20260330	134200	0.25
4911	2026-03-28	1	1	-246768	-769058	A1KAPAW2	09h12	0-20m	39	42	Aves	Accipitriformes	Accipitridae	Rupornis magnirostris	Roadside Hawk	0.5819	D:\Data\A1KAPAW2	20260330	134200	0.25
4912	2026-03-28	1	1	-246768	-769058	A1KAPAW2	09h12	0-20m	0	3	Aves	Passeriformes	Thamnophilidae	Taraba major	Great Antshrike	0.3372	D:\Data\A1KAPAW2	20260330	134300	0.25
4913	2026-03-28	1	1	-246768	-769058	A1KAPAW2	09h12	0-20m	3	6	Aves	Passeriformes	Turdidae	Turdus sanchezorum	Varzea Thrush	0.4329	D:\Data\A1KAPAW2	20260330	134300	0.25
4914	2026-03-28	1	1	-246768	-769058	A1KAPAW2	09h12	0-20m	3	6	Aves	Passeriformes	Thamnophilidae	Taraba major	Great Antshrike	0.3637	D:\Data\A1KAPAW2	20260330	134300	0.25
4915	2026-03-28	1	1	-246768	-769058	A1KAPAW2	09h12	0-20m	30	33	Aves	Passeriformes	Turdidae	Turdus hauxwelli	Hauxwell's Thrush	0.2738	D:\Data\A1KAPAW2	20260330	134300	0.25
4916	2026-03-28	1	1	-246768	-769058	A1KAPAW2	09h12	0-20m	36	39	Aves	Passeriformes	Tyrannidae	Poecilotriccus latirostris	Rusty-fronted Tody-Flycatcher	0.5847	D:\Data\A1KAPAW2	20260330	134300	0.25
4917	2026-03-28	1	1	-246768	-769058	A1KAPAW2	09h12	0-20m	51	54	Aves	Passeriformes	Tyrannidae	Poecilotriccus latirostris	Rusty-fronted Tody-Flycatcher	0.9445	D:\Data\A1KAPAW2	20260330	134300	0.25
4918	2026-03-28	1	1	-246768	-769058	A1KAPAW2	09h12	0-20m	3	6	Aves	Passeriformes	Tyrannidae	Poecilotriccus latirostris	Rusty-fronted Tody-Flycatcher	0.7061	D:\Data\A1KAPAW2	20260330	134400	0.25
4919	2026-03-28	1	1	-246768	-769058	A1KAPAW2	09h12	0-20m	27	30	Aves	Passeriformes	Tyrannidae	Poecilotriccus latirostris	Rusty-fronted Tody-Flycatcher	0.913	D:\Data\A1KAPAW2	20260330	134400	0.25
4920	2026-03-28	1	1	-246768	-769058	A1KAPAW2	09h12	0-20m	42	45	Aves	Passeriformes	Thamnophilidae	Taraba major	Great Antshrike	0.375	D:\Data\A1KAPAW2	20260330	134400	0.25
4921	2026-03-28	1	1	-246768	-769058	A1KAPAW2	09h12	0-20m	48	51	Aves	Passeriformes	Tyrannidae	Poecilotriccus latirostris	Rusty-fronted Tody-Flycatcher	0.2779	D:\Data\A1KAPAW2	20260330	134400	0.25
4922	2026-03-28	1	1	-246768	-769058	A1KAPAW2	09h12	0-20m	51	54	Aves	Passeriformes	Thamnophilidae	Taraba major	Great Antshrike	0.5816	D:\Data\A1KAPAW2	20260330	134400	0.25
4923	2026-03-28	1	1	-246768	-769058	A1KAPAW2	09h12	0-20m	54	55	Aves	Passeriformes	Thamnophilidae	Taraba major	Great Antshrike	0.4317	D:\Data\A1KAPAW2	20260330	134400	0.25
4924	2026-03-28	1	1	-246768	-769058	A1KAPAW2	09h12	0-20m	9	12	Aves	Passeriformes	Thamnophilidae	Taraba major	Great Antshrike	0.8811	D:\Data\A1KAPAW2	20260330	134500	0.25
4925	2026-03-28	1	1	-246768	-769058	A1KAPAW2	09h12	0-20m	18	21	Aves	Passeriformes	Thamnophilidae	Taraba major	Great Antshrike	0.5642	D:\Data\A1KAPAW2	20260330	134500	0.25
4926	2026-03-28	1	1	-246768	-769058	A1KAPAW2	09h12	0-20m	21	24	Aves	Passeriformes	Thamnophilidae	Taraba major	Great Antshrike	0.8424	D:\Data\A1KAPAW2	20260330	134500	0.25
4927	2026-03-28	1	1	-246768	-769058	A1KAPAW2	09h12	0-20m	24	27	Aves	Passeriformes	Thamnophilidae	Taraba major	Great Antshrike	0.5545	D:\Data\A1KAPAW2	20260330	134500	0.25
4928	2026-03-28	1	1	-246768	-769058	A1KAPAW2	09h12	0-20m	36	39	Aves	Passeriformes	Thamnophilidae	Taraba major	Great Antshrike	0.6964	D:\Data\A1KAPAW2	20260330	134500	0.25
4929	2026-03-28	1	1	-246768	-769058	A1KAPAW2	09h12	0-20m	45	48	Aves	Passeriformes	Thamnophilidae	Taraba major	Great Antshrike	0.425	D:\Data\A1KAPAW2	20260330	134500	0.25
4930	2026-03-28	1	1	-246768	-769058	A1KAPAW2	09h12	0-20m	48	51	Aves	Passeriformes	Thamnophilidae	Taraba major	Great Antshrike	0.8492	D:\Data\A1KAPAW2	20260330	134500	0.25
4931	2026-03-28	1	1	-246768	-769058	A1KAPAW2	09h12	0-20m	51	54	Aves	Passeriformes	Thamnophilidae	Taraba major	Great Antshrike	0.4532	D:\Data\A1KAPAW2	20260330	134500	0.25
4932	2026-03-28	1	1	-246768	-769058	A1KAPAW2	09h12	0-20m	0	3	Aves	Passeriformes	Thamnophilidae	Taraba major	Great Antshrike	0.6167	D:\Data\A1KAPAW2	20260330	134600	0.25
4933	2026-03-28	1	1	-246768	-769058	A1KAPAW2	09h12	0-20m	3	6	Aves	Passeriformes	Thamnophilidae	Taraba major	Great Antshrike	0.8222	D:\Data\A1KAPAW2	20260330	134600	0.25
4934	2026-03-28	1	1	-246768	-769058	A1KAPAW2	09h12	0-20m	3	6	Aves	Steatornithiformes	Steatornithidae	Steatornis caripensis	Oilbird	0.5863	D:\Data\A1KAPAW2	20260330	134600	0.25
4935	2026-03-28	1	1	-246768	-769058	A1KAPAW2	09h12	0-20m	12	15	Aves	Passeriformes	Thamnophilidae	Taraba major	Great Antshrike	0.2585	D:\Data\A1KAPAW2	20260330	134600	0.25
4936	2026-03-28	1	1	-246768	-769058	A1KAPAW2	09h12	0-20m	15	18	Aves	Passeriformes	Thamnophilidae	Taraba major	Great Antshrike	0.5441	D:\Data\A1KAPAW2	20260330	134600	0.25
4937	2026-03-28	1	1	-246768	-769058	A1KAPAW2	09h12	0-20m	18	21	Aves	Passeriformes	Thamnophilidae	Taraba major	Great Antshrike	0.8187	D:\Data\A1KAPAW2	20260330	134600	0.25
4938	2026-03-28	1	1	-246768	-769058	A1KAPAW2	09h12	0-20m	24	27	Aves	Passeriformes	Thamnophilidae	Taraba major	Great Antshrike	0.6672	D:\Data\A1KAPAW2	20260330	134600	0.25
4939	2026-03-28	1	1	-246768	-769058	A1KAPAW2	09h12	0-20m	27	30	Aves	Passeriformes	Thamnophilidae	Taraba major	Great Antshrike	0.5023	D:\Data\A1KAPAW2	20260330	134600	0.25
4940	2026-03-28	1	1	-246768	-769058	A1KAPAW2	09h12	0-20m	30	33	Aves	Passeriformes	Thamnophilidae	Taraba major	Great Antshrike	0.7094	D:\Data\A1KAPAW2	20260330	134600	0.25
4941	2026-03-28	1	1	-246768	-769058	A1KAPAW2	09h12	0-20m	42	45	Aves	Passeriformes	Thamnophilidae	Taraba major	Great Antshrike	0.3497	D:\Data\A1KAPAW2	20260330	134600	0.25
4942	2026-03-28	1	1	-246768	-769058	A1KAPAW2	09h12	0-20m	45	48	Aves	Passeriformes	Thamnophilidae	Taraba major	Great Antshrike	0.5819	D:\Data\A1KAPAW2	20260330	134600	0.25
4943	2026-03-28	1	1	-246768	-769058	A1KAPAW2	09h12	0-20m	48	51	Aves	Passeriformes	Thamnophilidae	Taraba major	Great Antshrike	0.5603	D:\Data\A1KAPAW2	20260330	134600	0.25
4944	2026-03-28	1	1	-246768	-769058	A1KAPAW2	09h12	0-20m	0	3	Aves	Passeriformes	Thamnophilidae	Taraba major	Great Antshrike	0.7691	D:\Data\A1KAPAW2	20260330	134700	0.25
4945	2026-03-28	1	1	-246768	-769058	A1KAPAW2	09h12	0-20m	0	3	Aves	Passeriformes	Turdidae	Turdus sanchezorum	Varzea Thrush	0.3269	D:\Data\A1KAPAW2	20260330	134700	0.25
4946	2026-03-28	1	1	-246768	-769058	A1KAPAW2	09h12	0-20m	3	6	Aves	Passeriformes	Thamnophilidae	Taraba major	Great Antshrike	0.6463	D:\Data\A1KAPAW2	20260330	134700	0.25
4947	2026-03-28	1	1	-246768	-769058	A1KAPAW2	09h12	0-20m	3	6	Aves	Psittaciformes	Psittacidae	Brotogeris cyanoptera	Cobalt-winged Parakeet	0.3002	D:\Data\A1KAPAW2	20260330	134700	0.25
4948	2026-03-28	1	1	-246768	-769058	A1KAPAW2	09h12	0-20m	6	9	Aves	Psittaciformes	Psittacidae	Brotogeris cyanoptera	Cobalt-winged Parakeet	0.6755	D:\Data\A1KAPAW2	20260330	134700	0.25
4949	2026-03-28	1	1	-246768	-769058	A1KAPAW2	09h12	0-20m	9	12	Aves	Passeriformes	Thamnophilidae	Taraba major	Great Antshrike	0.7455	D:\Data\A1KAPAW2	20260330	134700	0.25
4950	2026-03-28	1	1	-246768	-769058	A1KAPAW2	09h12	0-20m	15	18	Aves	Passeriformes	Thamnophilidae	Taraba major	Great Antshrike	0.7289	D:\Data\A1KAPAW2	20260330	134700	0.25
4951	2026-03-28	1	1	-246768	-769058	A1KAPAW2	09h12	0-20m	18	21	Aves	Passeriformes	Thamnophilidae	Taraba major	Great Antshrike	0.7297	D:\Data\A1KAPAW2	20260330	134700	0.25
4952	2026-03-28	1	1	-246768	-769058	A1KAPAW2	09h12	0-20m	27	30	Aves	Passeriformes	Thamnophilidae	Taraba major	Great Antshrike	0.5404	D:\Data\A1KAPAW2	20260330	134700	0.25
4953	2026-03-28	1	1	-246768	-769058	A1KAPAW2	09h12	0-20m	27	30	Aves	Passeriformes	Turdidae	Turdus sanchezorum	Varzea Thrush	0.267	D:\Data\A1KAPAW2	20260330	134700	0.25
4954	2026-03-28	1	1	-246768	-769058	A1KAPAW2	09h12	0-20m	27	30	Aves	Trogoniformes	Trogonidae	Trogon curucui	Blue-crowned Trogon	0.2561	D:\Data\A1KAPAW2	20260330	134700	0.25
4955	2026-03-28	1	1	-246768	-769058	A1KAPAW2	09h12	0-20m	30	33	Aves	Passeriformes	Thamnophilidae	Taraba major	Great Antshrike	0.88	D:\Data\A1KAPAW2	20260330	134700	0.25
4956	2026-03-28	1	1	-246768	-769058	A1KAPAW2	09h12	0-20m	39	42	Aves	Passeriformes	Thamnophilidae	Taraba major	Great Antshrike	0.2808	D:\Data\A1KAPAW2	20260330	134700	0.25
4957	2026-03-28	1	1	-246768	-769058	A1KAPAW2	09h12	0-20m	42	45	Aves	Passeriformes	Thamnophilidae	Taraba major	Great Antshrike	0.4196	D:\Data\A1KAPAW2	20260330	134700	0.25
4958	2026-03-28	1	1	-246768	-769058	A1KAPAW2	09h12	0-20m	45	48	Aves	Passeriformes	Thamnophilidae	Taraba major	Great Antshrike	0.4742	D:\Data\A1KAPAW2	20260330	134700	0.25
4959	2026-03-28	1	1	-246768	-769058	A1KAPAW2	09h12	0-20m	0	3	Aves	Passeriformes	Thamnophilidae	Taraba major	Great Antshrike	0.6389	D:\Data\A1KAPAW2	20260330	134800	0.25
4960	2026-03-28	1	1	-246768	-769058	A1KAPAW2	09h12	0-20m	15	18	Aves	Passeriformes	Thamnophilidae	Taraba major	Great Antshrike	0.4845	D:\Data\A1KAPAW2	20260330	134800	0.25
4961	2026-03-28	1	1	-246768	-769058	A1KAPAW2	09h12	0-20m	15	18	Aves	Trogoniformes	Trogonidae	Trogon curucui	Blue-crowned Trogon	0.2739	D:\Data\A1KAPAW2	20260330	134800	0.25
4962	2026-03-28	1	1	-246768	-769058	A1KAPAW2	09h12	0-20m	18	21	Aves	Passeriformes	Thamnophilidae	Taraba major	Great Antshrike	0.7095	D:\Data\A1KAPAW2	20260330	134800	0.25
4963	2026-03-28	1	1	-246768	-769058	A1KAPAW2	09h12	0-20m	27	30	Aves	Passeriformes	Thamnophilidae	Akletos melanoceps	White-shouldered Antbird	0.716	D:\Data\A1KAPAW2	20260330	134800	0.25
4964	2026-03-28	1	1	-246768	-769058	A1KAPAW2	09h12	0-20m	30	33	Aves	Passeriformes	Thamnophilidae	Akletos melanoceps	White-shouldered Antbird	0.5862	D:\Data\A1KAPAW2	20260330	134800	0.25
4965	2026-03-28	1	1	-246768	-769058	A1KAPAW2	09h12	0-20m	30	33	Aves	Passeriformes	Turdidae	Turdus lawrencii	Lawrence's Thrush	0.2814	D:\Data\A1KAPAW2	20260330	134800	0.25
4966	2026-03-28	1	1	-246768	-769058	A1KAPAW2	09h12	0-20m	36	39	Aves	Passeriformes	Thamnophilidae	Akletos melanoceps	White-shouldered Antbird	0.7772	D:\Data\A1KAPAW2	20260330	134800	0.25
4967	2026-03-28	1	1	-246768	-769058	A1KAPAW2	09h12	0-20m	42	45	Aves	Passeriformes	Thamnophilidae	Akletos melanoceps	White-shouldered Antbird	0.883	D:\Data\A1KAPAW2	20260330	134800	0.25
4968	2026-03-28	1	1	-246768	-769058	A1KAPAW2	09h12	0-20m	48	51	Aves	Passeriformes	Thamnophilidae	Taraba major	Great Antshrike	0.2715	D:\Data\A1KAPAW2	20260330	134800	0.25
4969	2026-03-28	1	1	-246768	-769058	A1KAPAW2	09h12	0-20m	51	54	Aves	Passeriformes	Thamnophilidae	Taraba major	Great Antshrike	0.4902	D:\Data\A1KAPAW2	20260330	134800	0.25
4970	2026-03-28	1	1	-246768	-769058	A1KAPAW2	09h12	0-20m	3	6	Aves	Passeriformes	Thamnophilidae	Taraba major	Great Antshrike	0.2958	D:\Data\A1KAPAW2	20260330	134900	0.25
4971	2026-03-28	1	1	-246768	-769058	A1KAPAW2	09h12	0-20m	6	9	Aves	Passeriformes	Thamnophilidae	Taraba major	Great Antshrike	0.3958	D:\Data\A1KAPAW2	20260330	134900	0.25
4972	2026-03-28	1	1	-246768	-769058	A1KAPAW2	09h12	0-20m	12	15	Aves	Trogoniformes	Trogonidae	Trogon viridis	Green-backed Trogon	0.4288	D:\Data\A1KAPAW2	20260330	134900	0.25
4973	2026-03-28	1	1	-246768	-769058	A1KAPAW2	09h12	0-20m	15	18	Aves	Trogoniformes	Trogonidae	Trogon curucui	Blue-crowned Trogon	0.3412	D:\Data\A1KAPAW2	20260330	134900	0.25
4974	2026-03-28	1	1	-246768	-769058	A1KAPAW2	09h12	0-20m	18	21	Aves	Passeriformes	Thamnophilidae	Taraba major	Great Antshrike	0.6882	D:\Data\A1KAPAW2	20260330	134900	0.25
4975	2026-03-28	1	1	-246768	-769058	A1KAPAW2	09h12	0-20m	21	24	Aves	Passeriformes	Thamnophilidae	Taraba major	Great Antshrike	0.4508	D:\Data\A1KAPAW2	20260330	134900	0.25
4976	2026-03-28	1	1	-246768	-769058	A1KAPAW2	09h12	0-20m	27	30	Aves	Trogoniformes	Trogonidae	Trogon viridis	Green-backed Trogon	0.3104	D:\Data\A1KAPAW2	20260330	134900	0.25
4977	2026-03-28	1	1	-246768	-769058	A1KAPAW2	09h12	0-20m	30	33	Aves	Trogoniformes	Trogonidae	Trogon curucui	Blue-crowned Trogon	0.3008	D:\Data\A1KAPAW2	20260330	134900	0.25
4978	2026-03-28	1	1	-246768	-769058	A1KAPAW2	09h12	0-20m	33	36	Aves	Passeriformes	Thamnophilidae	Taraba major	Great Antshrike	0.3745	D:\Data\A1KAPAW2	20260330	134900	0.25
4979	2026-03-28	1	1	-246768	-769058	A1KAPAW2	09h12	0-20m	45	48	Aves	Passeriformes	Thamnophilidae	Taraba major	Great Antshrike	0.5348	D:\Data\A1KAPAW2	20260330	134900	0.25
4980	2026-03-28	1	1	-246768	-769058	A1KAPAW2	09h12	0-20m	48	51	Aves	Passeriformes	Thamnophilidae	Taraba major	Great Antshrike	0.2622	D:\Data\A1KAPAW2	20260330	134900	0.25
4981	2026-03-28	1	1	-246768	-769058	A1KAPAW2	09h12	0-20m	3	6	Aves	Passeriformes	Thamnophilidae	Taraba major	Great Antshrike	0.7145	D:\Data\A1KAPAW2	20260330	135000	0.25
4982	2026-03-28	1	1	-246768	-769058	A1KAPAW2	09h12	0-20m	15	18	Aves	Passeriformes	Thamnophilidae	Taraba major	Great Antshrike	0.3499	D:\Data\A1KAPAW2	20260330	135000	0.25
4983	2026-03-28	1	1	-246768	-769058	A1KAPAW2	09h12	0-20m	30	33	Aves	Passeriformes	Thamnophilidae	Taraba major	Great Antshrike	0.5923	D:\Data\A1KAPAW2	20260330	135000	0.25
4984	2026-03-28	1	1	-246768	-769058	A1KAPAW2	09h12	0-20m	33	36	Aves	Passeriformes	Thamnophilidae	Taraba major	Great Antshrike	0.3951	D:\Data\A1KAPAW2	20260330	135000	0.25
4985	2026-03-28	1	1	-246768	-769058	A1KAPAW2	09h12	0-20m	42	45	Aves	Passeriformes	Thamnophilidae	Cercomacra cinerascens	Gray Antbird	0.2731	D:\Data\A1KAPAW2	20260330	135000	0.25
4986	2026-03-28	1	1	-246768	-769058	A1KAPAW2	09h12	0-20m	45	48	Aves	Passeriformes	Thamnophilidae	Taraba major	Great Antshrike	0.3803	D:\Data\A1KAPAW2	20260330	135000	0.25
4987	2026-03-28	1	1	-246768	-769058	A1KAPAW2	09h12	0-20m	48	51	Aves	Passeriformes	Thamnophilidae	Taraba major	Great Antshrike	0.8849	D:\Data\A1KAPAW2	20260330	135000	0.25
4988	2026-03-28	1	1	-246768	-769058	A1KAPAW2	09h12	0-20m	3	6	Aves	Passeriformes	Thamnophilidae	Taraba major	Great Antshrike	0.7303	D:\Data\A1KAPAW2	20260330	135100	0.25
4989	2026-03-28	1	1	-246768	-769058	A1KAPAW2	09h12	0-20m	15	18	Aves	Passeriformes	Thamnophilidae	Taraba major	Great Antshrike	0.408	D:\Data\A1KAPAW2	20260330	135100	0.25
4990	2026-03-28	1	1	-246768	-769058	A1KAPAW2	09h12	0-20m	18	21	Aves	Passeriformes	Thamnophilidae	Taraba major	Great Antshrike	0.5083	D:\Data\A1KAPAW2	20260330	135100	0.25
4991	2026-03-28	1	1	-246768	-769058	A1KAPAW2	09h12	0-20m	21	24	Aves	Passeriformes	Thamnophilidae	Taraba major	Great Antshrike	0.6954	D:\Data\A1KAPAW2	20260330	135100	0.25
4992	2026-03-28	1	1	-246768	-769058	A1KAPAW2	09h12	0-20m	36	39	Aves	Passeriformes	Thamnophilidae	Taraba major	Great Antshrike	0.6688	D:\Data\A1KAPAW2	20260330	135100	0.25
4993	2026-03-28	1	1	-246768	-769058	A1KAPAW2	09h12	0-20m	39	42	Aves	Passeriformes	Thamnophilidae	Taraba major	Great Antshrike	0.6732	D:\Data\A1KAPAW2	20260330	135100	0.25
4994	2026-03-28	1	1	-246768	-769058	A1KAPAW2	09h12	0-20m	0	3	Aves	Passeriformes	Thamnophilidae	Taraba major	Great Antshrike	0.4803	D:\Data\A1KAPAW2	20260330	135200	0.25
4995	2026-03-28	1	1	-246768	-769058	A1KAPAW2	09h12	0-20m	9	12	Aves	Passeriformes	Thamnophilidae	Taraba major	Great Antshrike	0.3202	D:\Data\A1KAPAW2	20260330	135200	0.25
4996	2026-03-28	1	1	-246768	-769058	A1KAPAW2	09h12	0-20m	12	15	Aves	Passeriformes	Thamnophilidae	Taraba major	Great Antshrike	0.8861	D:\Data\A1KAPAW2	20260330	135200	0.25
4997	2026-03-28	1	1	-246768	-769058	A1KAPAW2	09h12	0-20m	15	18	Aves	Passeriformes	Thamnophilidae	Taraba major	Great Antshrike	0.61	D:\Data\A1KAPAW2	20260330	135200	0.25
4998	2026-03-28	1	1	-246768	-769058	A1KAPAW2	09h12	0-20m	39	42	Aves	Trogoniformes	Trogonidae	Trogon curucui	Blue-crowned Trogon	0.2572	D:\Data\A1KAPAW2	20260330	135200	0.25
4999	2026-03-28	1	1	-246768	-769058	A1KAPAW2	09h12	0-20m	42	45	Aves	Passeriformes	Thamnophilidae	Taraba major	Great Antshrike	0.2638	D:\Data\A1KAPAW2	20260330	135200	0.25
5000	2026-03-28	1	1	-246768	-769058	A1KAPAW2	09h12	0-20m	45	48	Aves	Passeriformes	Thamnophilidae	Taraba major	Great Antshrike	0.5397	D:\Data\A1KAPAW2	20260330	135200	0.25
5001	2026-03-28	1	1	-246768	-769058	A1KAPAW2	09h12	0-20m	48	51	Aves	Passeriformes	Thamnophilidae	Taraba major	Great Antshrike	0.3872	D:\Data\A1KAPAW2	20260330	135200	0.25
5002	2026-03-28	1	1	-246768	-769058	A1KAPAW2	09h12	0-20m	0	3	Aves	Passeriformes	Thamnophilidae	Taraba major	Great Antshrike	0.2841	D:\Data\A1KAPAW2	20260330	135300	0.25
5003	2026-03-28	1	1	-246768	-769058	A1KAPAW2	09h12	0-20m	21	24	Aves	Passeriformes	Thamnophilidae	Taraba major	Great Antshrike	0.2871	D:\Data\A1KAPAW2	20260330	135300	0.25
5004	2026-03-28	1	1	-246768	-769058	A1KAPAW2	09h12	0-20m	30	33	Aves	Passeriformes	Thamnophilidae	Taraba major	Great Antshrike	0.2816	D:\Data\A1KAPAW2	20260330	135300	0.25
5005	2026-03-28	1	1	-246768	-769058	A1KAPAW2	09h12	0-20m	36	39	Aves	Passeriformes	Thamnophilidae	Taraba major	Great Antshrike	0.3238	D:\Data\A1KAPAW2	20260330	135300	0.25
5006	2026-03-28	1	1	-246768	-769058	A1KAPAW2	09h12	0-20m	45	48	Aves	Passeriformes	Thamnophilidae	Taraba major	Great Antshrike	0.3154	D:\Data\A1KAPAW2	20260330	135300	0.25
5007	2026-03-28	1	1	-246768	-769058	A1KAPAW2	09h12	0-20m	45	48	Aves	Trogoniformes	Trogonidae	Trogon curucui	Blue-crowned Trogon	0.2537	D:\Data\A1KAPAW2	20260330	135300	0.25
5008	2026-03-28	1	1	-246768	-769058	A1KAPAW2	09h12	0-20m	48	51	Aves	Passeriformes	Thamnophilidae	Taraba major	Great Antshrike	0.4909	D:\Data\A1KAPAW2	20260330	135300	0.25
5009	2026-03-28	1	1	-246768	-769058	A1KAPAW2	09h12	0-20m	51	54	Aves	Passeriformes	Thamnophilidae	Taraba major	Great Antshrike	0.4889	D:\Data\A1KAPAW2	20260330	135300	0.25
5010	2026-03-28	1	1	-246768	-769058	A1KAPAW2	09h12	0-20m	12	15	Aves	Trogoniformes	Trogonidae	Trogon curucui	Blue-crowned Trogon	0.732	D:\Data\A1KAPAW2	20260330	135400	0.25
5011	2026-03-28	1	1	-246768	-769058	A1KAPAW2	09h12	0-20m	12	15	Aves	Passeriformes	Thamnophilidae	Taraba major	Great Antshrike	0.2519	D:\Data\A1KAPAW2	20260330	135400	0.25
5012	2026-03-28	1	1	-246768	-769058	A1KAPAW2	09h12	0-20m	15	18	Aves	Passeriformes	Thamnophilidae	Taraba major	Great Antshrike	0.7365	D:\Data\A1KAPAW2	20260330	135400	0.25
5013	2026-03-28	1	1	-246768	-769058	A1KAPAW2	09h12	0-20m	18	21	Aves	Passeriformes	Thamnophilidae	Taraba major	Great Antshrike	0.5979	D:\Data\A1KAPAW2	20260330	135400	0.25
5014	2026-03-28	1	1	-246768	-769058	A1KAPAW2	09h12	0-20m	30	33	Aves	Passeriformes	Thamnophilidae	Taraba major	Great Antshrike	0.686	D:\Data\A1KAPAW2	20260330	135400	0.25
5015	2026-03-28	1	1	-246768	-769058	A1KAPAW2	09h12	0-20m	33	36	Aves	Passeriformes	Thamnophilidae	Taraba major	Great Antshrike	0.7532	D:\Data\A1KAPAW2	20260330	135400	0.25
5016	2026-03-28	1	1	-246768	-769058	A1KAPAW2	09h12	0-20m	39	42	Aves	Steatornithiformes	Steatornithidae	Steatornis caripensis	Oilbird	0.3861	D:\Data\A1KAPAW2	20260330	135400	0.25
5017	2026-03-28	1	1	-246768	-769058	A1KAPAW2	09h12	0-20m	45	48	Aves	Passeriformes	Thamnophilidae	Taraba major	Great Antshrike	0.3771	D:\Data\A1KAPAW2	20260330	135400	0.25
5018	2026-03-28	1	1	-246768	-769058	A1KAPAW2	09h12	0-20m	48	51	Aves	Passeriformes	Thamnophilidae	Taraba major	Great Antshrike	0.2678	D:\Data\A1KAPAW2	20260330	135400	0.25
5019	2026-03-28	1	1	-246768	-769058	A1KAPAW2	09h12	0-20m	51	54	Aves	Passeriformes	Thamnophilidae	Taraba major	Great Antshrike	0.2632	D:\Data\A1KAPAW2	20260330	135400	0.25
5020	2026-03-28	1	1	-246768	-769058	A1KAPAW2	09h12	0-20m	0	3	Aves	Trogoniformes	Trogonidae	Trogon curucui	Blue-crowned Trogon	0.2808	D:\Data\A1KAPAW2	20260330	135500	0.25
5021	2026-03-28	1	1	-246768	-769058	A1KAPAW2	09h12	0-20m	3	6	Aves	Passeriformes	Thamnophilidae	Taraba major	Great Antshrike	0.4861	D:\Data\A1KAPAW2	20260330	135500	0.25
5022	2026-03-28	1	1	-246768	-769058	A1KAPAW2	09h12	0-20m	6	9	Aves	Passeriformes	Thamnophilidae	Taraba major	Great Antshrike	0.2556	D:\Data\A1KAPAW2	20260330	135500	0.25
5023	2026-03-28	1	1	-246768	-769058	A1KAPAW2	09h12	0-20m	15	18	Aves	Trogoniformes	Trogonidae	Trogon viridis	Green-backed Trogon	0.3789	D:\Data\A1KAPAW2	20260330	135500	0.25
5024	2026-03-28	1	1	-246768	-769058	A1KAPAW2	09h12	0-20m	21	24	Aves	Passeriformes	Thamnophilidae	Taraba major	Great Antshrike	0.69	D:\Data\A1KAPAW2	20260330	135500	0.25
5025	2026-03-28	1	1	-246768	-769058	A1KAPAW2	09h12	0-20m	24	27	Aves	Passeriformes	Thamnophilidae	Taraba major	Great Antshrike	0.7624	D:\Data\A1KAPAW2	20260330	135500	0.25
5026	2026-03-28	1	1	-246768	-769058	A1KAPAW2	09h12	0-20m	36	39	Aves	Passeriformes	Thamnophilidae	Taraba major	Great Antshrike	0.6564	D:\Data\A1KAPAW2	20260330	135500	0.25
5027	2026-03-28	1	1	-246768	-769058	A1KAPAW2	09h12	0-20m	39	42	Aves	Passeriformes	Thamnophilidae	Taraba major	Great Antshrike	0.2548	D:\Data\A1KAPAW2	20260330	135500	0.25
5028	2026-03-28	1	1	-246768	-769058	A1KAPAW2	09h12	0-20m	51	54	Aves	Passeriformes	Thamnophilidae	Taraba major	Great Antshrike	0.3995	D:\Data\A1KAPAW2	20260330	135500	0.25
5029	2026-03-28	1	1	-246768	-769058	A1KAPAW2	09h12	0-20m	54	55	Aves	Passeriformes	Thamnophilidae	Taraba major	Great Antshrike	0.3853	D:\Data\A1KAPAW2	20260330	135500	0.25
5030	2026-03-28	1	1	-246768	-769058	A1KAPAW2	09h12	0-20m	9	12	Aves	Passeriformes	Thamnophilidae	Taraba major	Great Antshrike	0.8532	D:\Data\A1KAPAW2	20260330	135600	0.25
5031	2026-03-28	1	1	-246768	-769058	A1KAPAW2	09h12	0-20m	12	15	Aves	Passeriformes	Thamnophilidae	Taraba major	Great Antshrike	0.3001	D:\Data\A1KAPAW2	20260330	135600	0.25
5032	2026-03-28	1	1	-246768	-769058	A1KAPAW2	09h12	0-20m	21	24	Aves	Passeriformes	Thamnophilidae	Taraba major	Great Antshrike	0.2926	D:\Data\A1KAPAW2	20260330	135600	0.25
5033	2026-03-28	1	1	-246768	-769058	A1KAPAW2	09h12	0-20m	24	27	Aves	Passeriformes	Thamnophilidae	Taraba major	Great Antshrike	0.4218	D:\Data\A1KAPAW2	20260330	135600	0.25
5034	2026-03-28	1	1	-246768	-769058	A1KAPAW2	09h12	0-20m	27	30	Aves	Passeriformes	Thamnophilidae	Taraba major	Great Antshrike	0.7384	D:\Data\A1KAPAW2	20260330	135600	0.25
5035	2026-03-28	1	1	-246768	-769058	A1KAPAW2	09h12	0-20m	39	42	Aves	Passeriformes	Troglodytidae	Campylorhynchus turdinus	Thrush-like Wren	0.3664	D:\Data\A1KAPAW2	20260330	135600	0.25
5036	2026-03-28	1	1	-246768	-769058	A1KAPAW2	09h12	0-20m	42	45	Aves	Passeriformes	Thamnophilidae	Taraba major	Great Antshrike	0.5814	D:\Data\A1KAPAW2	20260330	135600	0.25
5037	2026-03-28	1	1	-246768	-769058	A1KAPAW2	09h12	0-20m	45	48	Aves	Passeriformes	Thamnophilidae	Taraba major	Great Antshrike	0.7899	D:\Data\A1KAPAW2	20260330	135600	0.25
5038	2026-03-28	1	1	-246768	-769058	A1KAPAW2	09h12	0-20m	48	51	Aves	Passeriformes	Troglodytidae	Campylorhynchus turdinus	Thrush-like Wren	0.3363	D:\Data\A1KAPAW2	20260330	135600	0.25
5039	2026-03-28	1	1	-246768	-769058	A1KAPAW2	09h12	0-20m	18	21	Aves	Passeriformes	Thamnophilidae	Taraba major	Great Antshrike	0.7154	D:\Data\A1KAPAW2	20260330	135700	0.25
5040	2026-03-28	1	1	-246768	-769058	A1KAPAW2	09h12	0-20m	21	24	Aves	Passeriformes	Thamnophilidae	Taraba major	Great Antshrike	0.637	D:\Data\A1KAPAW2	20260330	135700	0.25
5041	2026-03-28	1	1	-246768	-769058	A1KAPAW2	09h12	0-20m	36	39	Aves	Passeriformes	Thamnophilidae	Taraba major	Great Antshrike	0.3664	D:\Data\A1KAPAW2	20260330	135700	0.25
5042	2026-03-28	1	1	-246768	-769058	A1KAPAW2	09h12	0-20m	36	39	Aves	Trogoniformes	Trogonidae	Trogon curucui	Blue-crowned Trogon	0.2855	D:\Data\A1KAPAW2	20260330	135700	0.25
5043	2026-03-28	1	1	-246768	-769058	A1KAPAW2	09h12	0-20m	39	42	Aves	Passeriformes	Thamnophilidae	Taraba major	Great Antshrike	0.857	D:\Data\A1KAPAW2	20260330	135700	0.25
5044	2026-03-28	1	1	-246768	-769058	A1KAPAW2	09h12	0-20m	42	45	Aves	Passeriformes	Thamnophilidae	Taraba major	Great Antshrike	0.4985	D:\Data\A1KAPAW2	20260330	135700	0.25
5045	2026-03-28	1	1	-246768	-769058	A1KAPAW2	09h12	0-20m	51	54	Aves	Passeriformes	Thamnophilidae	Taraba major	Great Antshrike	0.3624	D:\Data\A1KAPAW2	20260330	135700	0.25
5046	2026-03-28	1	1	-246768	-769058	A1KAPAW2	09h12	0-20m	0	3	Aves	Passeriformes	Thamnophilidae	Taraba major	Great Antshrike	0.7567	D:\Data\A1KAPAW2	20260330	135800	0.25
5047	2026-03-28	1	1	-246768	-769058	A1KAPAW2	09h12	0-20m	15	18	Aves	Passeriformes	Thamnophilidae	Taraba major	Great Antshrike	0.7361	D:\Data\A1KAPAW2	20260330	135800	0.25
5048	2026-03-28	1	1	-246768	-769058	A1KAPAW2	09h12	0-20m	30	33	Aves	Passeriformes	Thamnophilidae	Taraba major	Great Antshrike	0.2707	D:\Data\A1KAPAW2	20260330	135800	0.25
5049	2026-03-28	1	1	-246768	-769058	A1KAPAW2	09h12	0-20m	33	36	Aves	Passeriformes	Thamnophilidae	Taraba major	Great Antshrike	0.6969	D:\Data\A1KAPAW2	20260330	135800	0.25
5050	2026-03-28	1	1	-246768	-769058	A1KAPAW2	09h12	0-20m	45	48	Aves	Passeriformes	Thamnophilidae	Taraba major	Great Antshrike	0.293	D:\Data\A1KAPAW2	20260330	135800	0.25
5051	2026-03-28	1	1	-246768	-769058	A1KAPAW2	09h12	0-20m	48	51	Aves	Passeriformes	Thamnophilidae	Taraba major	Great Antshrike	0.5053	D:\Data\A1KAPAW2	20260330	135800	0.25
5052	2026-03-28	1	1	-246768	-769058	A1KAPAW2	09h12	0-20m	51	54	Aves	Passeriformes	Thamnophilidae	Taraba major	Great Antshrike	0.5861	D:\Data\A1KAPAW2	20260330	135800	0.25
5053	2026-03-28	1	1	-246768	-769058	A1KAPAW2	09h12	0-20m	6	9	Aves	Passeriformes	Thamnophilidae	Taraba major	Great Antshrike	0.6043	D:\Data\A1KAPAW2	20260330	135900	0.25
5054	2026-03-28	1	1	-246768	-769058	A1KAPAW2	09h12	0-20m	15	18	Aves	Passeriformes	Troglodytidae	Campylorhynchus turdinus	Thrush-like Wren	0.2711	D:\Data\A1KAPAW2	20260330	135900	0.25
5055	2026-03-28	1	1	-246768	-769058	A1KAPAW2	09h12	0-20m	24	27	Aves	Passeriformes	Thamnophilidae	Taraba major	Great Antshrike	0.6906	D:\Data\A1KAPAW2	20260330	135900	0.25
5056	2026-03-28	1	1	-246768	-769058	A1KAPAW2	09h12	0-20m	36	39	Aves	Trogoniformes	Trogonidae	Trogon curucui	Blue-crowned Trogon	0.5581	D:\Data\A1KAPAW2	20260330	135900	0.25
5057	2026-03-28	1	1	-246768	-769058	A1KAPAW2	09h12	0-20m	39	42	Aves	Passeriformes	Thamnophilidae	Taraba major	Great Antshrike	0.8279	D:\Data\A1KAPAW2	20260330	135900	0.25
5058	2026-03-28	1	1	-246768	-769058	A1KAPAW2	09h12	0-20m	42	45	Aves	Passeriformes	Thamnophilidae	Taraba major	Great Antshrike	0.8013	D:\Data\A1KAPAW2	20260330	135900	0.25
5059	2026-03-28	1	1	-246768	-769058	A1KAPAW2	09h12	0-20m	54	55	Aves	Trogoniformes	Trogonidae	Trogon curucui	Blue-crowned Trogon	0.2754	D:\Data\A1KAPAW2	20260330	135900	0.25
5060	2026-03-28	1	1	-246768	-769058	A1KAPAW2	09h12	0-20m	0	3	Aves	Passeriformes	Thamnophilidae	Taraba major	Great Antshrike	0.7415	D:\Data\A1KAPAW2	20260330	140000	0.25
5061	2026-03-28	1	1	-246768	-769058	A1KAPAW2	09h12	0-20m	21	24	Aves	Tinamiformes	Tinamidae	Crypturellus cinereus	Cinereous Tinamou	0.2795	D:\Data\A1KAPAW2	20260330	140000	0.25
5062	2026-03-28	1	1	-246768	-769058	A1KAPAW2	09h12	0-20m	24	27	Aves	Passeriformes	Thamnophilidae	Myrmotherula brachyura	Pygmy Antwren	0.2759	D:\Data\A1KAPAW2	20260330	140000	0.25
5063	2026-03-28	1	1	-246768	-769058	A1KAPAW2	09h12	0-20m	36	39	Aves	Passeriformes	Troglodytidae	Campylorhynchus turdinus	Thrush-like Wren	0.2579	D:\Data\A1KAPAW2	20260330	140000	0.25
5064	2026-03-28	1	1	-246768	-769058	A1KAPAW2	09h12	0-20m	39	42	Aves	Passeriformes	Thamnophilidae	Taraba major	Great Antshrike	0.6599	D:\Data\A1KAPAW2	20260330	140000	0.25
5065	2026-03-28	1	1	-246768	-769058	A1KAPAW2	09h12	0-20m	0	3	Aves	Passeriformes	Thamnophilidae	Taraba major	Great Antshrike	0.6061	D:\Data\A1KAPAW2	20260330	140100	0.25
5066	2026-03-28	1	1	-246768	-769058	A1KAPAW2	09h12	0-20m	3	6	Aves	Passeriformes	Thamnophilidae	Taraba major	Great Antshrike	0.9213	D:\Data\A1KAPAW2	20260330	140100	0.25
5067	2026-03-28	1	1	-246768	-769058	A1KAPAW2	09h12	0-20m	6	9	Aves	Tinamiformes	Tinamidae	Crypturellus cinereus	Cinereous Tinamou	0.268	D:\Data\A1KAPAW2	20260330	140100	0.25
5068	2026-03-28	1	1	-246768	-769058	A1KAPAW2	09h12	0-20m	18	21	Aves	Passeriformes	Thamnophilidae	Taraba major	Great Antshrike	0.7772	D:\Data\A1KAPAW2	20260330	140100	0.25
5069	2026-03-28	1	1	-246768	-769058	A1KAPAW2	09h12	0-20m	21	24	Aves	Passeriformes	Thamnophilidae	Taraba major	Great Antshrike	0.772	D:\Data\A1KAPAW2	20260330	140100	0.25
5070	2026-03-28	1	1	-246768	-769058	A1KAPAW2	09h12	0-20m	24	27	Aves	Passeriformes	Thamnophilidae	Taraba major	Great Antshrike	0.4747	D:\Data\A1KAPAW2	20260330	140100	0.25
5071	2026-03-28	1	1	-246768	-769058	A1KAPAW2	09h12	0-20m	30	33	Aves	Tinamiformes	Tinamidae	Crypturellus cinereus	Cinereous Tinamou	0.693	D:\Data\A1KAPAW2	20260330	140100	0.25
5072	2026-03-28	1	1	-246768	-769058	A1KAPAW2	09h12	0-20m	36	39	Aves	Passeriformes	Thamnophilidae	Taraba major	Great Antshrike	0.8826	D:\Data\A1KAPAW2	20260330	140100	0.25
5073	2026-03-28	1	1	-246768	-769058	A1KAPAW2	09h12	0-20m	39	42	Aves	Passeriformes	Thamnophilidae	Taraba major	Great Antshrike	0.9446	D:\Data\A1KAPAW2	20260330	140100	0.25
5074	2026-03-28	1	1	-246768	-769058	A1KAPAW2	09h12	0-20m	42	45	Aves	Passeriformes	Thamnophilidae	Taraba major	Great Antshrike	0.8613	D:\Data\A1KAPAW2	20260330	140100	0.25
5075	2026-03-28	1	1	-246768	-769058	A1KAPAW2	09h12	0-20m	45	48	Aves	Tinamiformes	Tinamidae	Crypturellus cinereus	Cinereous Tinamou	0.435	D:\Data\A1KAPAW2	20260330	140100	0.25
5076	2026-03-28	1	1	-246768	-769058	A1KAPAW2	09h12	0-20m	48	51	Aves	Tinamiformes	Tinamidae	Crypturellus cinereus	Cinereous Tinamou	0.8112	D:\Data\A1KAPAW2	20260330	140100	0.25
5077	2026-03-28	1	1	-246768	-769058	A1KAPAW2	09h12	0-20m	54	55	Aves	Tinamiformes	Tinamidae	Crypturellus cinereus	Cinereous Tinamou	0.4249	D:\Data\A1KAPAW2	20260330	140100	0.25
5078	2026-03-28	1	1	-246768	-769058	A1KAPAW2	09h12	0-20m	0	3	Aves	Passeriformes	Thamnophilidae	Taraba major	Great Antshrike	0.8168	D:\Data\A1KAPAW2	20260330	140200	0.25
5079	2026-03-28	1	1	-246768	-769058	A1KAPAW2	09h12	0-20m	3	6	Aves	Passeriformes	Thamnophilidae	Taraba major	Great Antshrike	0.7527	D:\Data\A1KAPAW2	20260330	140200	0.25
5080	2026-03-28	1	1	-246768	-769058	A1KAPAW2	09h12	0-20m	9	12	Aves	Tinamiformes	Tinamidae	Crypturellus cinereus	Cinereous Tinamou	0.7816	D:\Data\A1KAPAW2	20260330	140200	0.25
5081	2026-03-28	1	1	-246768	-769058	A1KAPAW2	09h12	0-20m	12	15	Aves	Tinamiformes	Tinamidae	Crypturellus cinereus	Cinereous Tinamou	0.6225	D:\Data\A1KAPAW2	20260330	140200	0.25
5082	2026-03-28	1	1	-246768	-769058	A1KAPAW2	09h12	0-20m	15	18	Aves	Tinamiformes	Tinamidae	Crypturellus cinereus	Cinereous Tinamou	0.5658	D:\Data\A1KAPAW2	20260330	140200	0.25
5083	2026-03-28	1	1	-246768	-769058	A1KAPAW2	09h12	0-20m	21	24	Aves	Passeriformes	Thamnophilidae	Taraba major	Great Antshrike	0.4374	D:\Data\A1KAPAW2	20260330	140200	0.25
5084	2026-03-28	1	1	-246768	-769058	A1KAPAW2	09h12	0-20m	24	27	Aves	Passeriformes	Thamnophilidae	Taraba major	Great Antshrike	0.7738	D:\Data\A1KAPAW2	20260330	140200	0.25
5085	2026-03-28	1	1	-246768	-769058	A1KAPAW2	09h12	0-20m	27	30	Aves	Passeriformes	Thamnophilidae	Taraba major	Great Antshrike	0.8867	D:\Data\A1KAPAW2	20260330	140200	0.25
5086	2026-03-28	1	1	-246768	-769058	A1KAPAW2	09h12	0-20m	39	42	Aves	Passeriformes	Thraupidae	Saltator coerulescens	Blue-gray Saltator	0.3555	D:\Data\A1KAPAW2	20260330	140200	0.25
5087	2026-03-28	1	1	-246768	-769058	A1KAPAW2	09h12	0-20m	45	48	Aves	Tinamiformes	Tinamidae	Crypturellus cinereus	Cinereous Tinamou	0.3208	D:\Data\A1KAPAW2	20260330	140200	0.25
5088	2026-03-28	1	1	-246768	-769058	A1KAPAW2	09h12	0-20m	0	3	Aves	Passeriformes	Troglodytidae	Pheugopedius coraya	Coraya Wren	0.7427	D:\Data\A1KAPAW2	20260330	140300	0.25
5089	2026-03-28	1	1	-246768	-769058	A1KAPAW2	09h12	0-20m	3	6	Aves	Passeriformes	Troglodytidae	Pheugopedius coraya	Coraya Wren	0.3834	D:\Data\A1KAPAW2	20260330	140300	0.25
5090	2026-03-28	1	1	-246768	-769058	A1KAPAW2	09h12	0-20m	6	9	Aves	Passeriformes	Furnariidae	Automolus rufipileatus	Chestnut-crowned Foliage-gleaner	0.5625	D:\Data\A1KAPAW2	20260330	140300	0.25
5091	2026-03-28	1	1	-246768	-769058	A1KAPAW2	09h12	0-20m	12	15	Aves	Passeriformes	Furnariidae	Automolus rufipileatus	Chestnut-crowned Foliage-gleaner	0.4045	D:\Data\A1KAPAW2	20260330	140300	0.25
5092	2026-03-28	1	1	-246768	-769058	A1KAPAW2	09h12	0-20m	15	18	Aves	Passeriformes	Furnariidae	Automolus rufipileatus	Chestnut-crowned Foliage-gleaner	0.6085	D:\Data\A1KAPAW2	20260330	140300	0.25
5093	2026-03-28	1	1	-246768	-769058	A1KAPAW2	09h12	0-20m	18	21	Aves	Passeriformes	Troglodytidae	Pheugopedius coraya	Coraya Wren	0.2685	D:\Data\A1KAPAW2	20260330	140300	0.25
5094	2026-03-28	1	1	-246768	-769058	A1KAPAW2	09h12	0-20m	21	24	Aves	Passeriformes	Furnariidae	Automolus rufipileatus	Chestnut-crowned Foliage-gleaner	0.8701	D:\Data\A1KAPAW2	20260330	140300	0.25
5095	2026-03-28	1	1	-246768	-769058	A1KAPAW2	09h12	0-20m	24	27	Aves	Passeriformes	Furnariidae	Automolus rufipileatus	Chestnut-crowned Foliage-gleaner	0.8846	D:\Data\A1KAPAW2	20260330	140300	0.25
5096	2026-03-28	1	1	-246768	-769058	A1KAPAW2	09h12	0-20m	27	30	Aves	Passeriformes	Furnariidae	Automolus rufipileatus	Chestnut-crowned Foliage-gleaner	0.7157	D:\Data\A1KAPAW2	20260330	140300	0.25
5097	2026-03-28	1	1	-246768	-769058	A1KAPAW2	09h12	0-20m	33	36	Aves	Passeriformes	Furnariidae	Automolus rufipileatus	Chestnut-crowned Foliage-gleaner	0.6101	D:\Data\A1KAPAW2	20260330	140300	0.25
5098	2026-03-28	1	1	-246768	-769058	A1KAPAW2	09h12	0-20m	36	39	Aves	Passeriformes	Furnariidae	Automolus rufipileatus	Chestnut-crowned Foliage-gleaner	0.5306	D:\Data\A1KAPAW2	20260330	140300	0.25
5099	2026-03-28	1	1	-246768	-769058	A1KAPAW2	09h12	0-20m	39	42	Aves	Passeriformes	Furnariidae	Automolus rufipileatus	Chestnut-crowned Foliage-gleaner	0.8559	D:\Data\A1KAPAW2	20260330	140300	0.25
5100	2026-03-28	1	1	-246768	-769058	A1KAPAW2	09h12	0-20m	45	48	Aves	Passeriformes	Furnariidae	Automolus rufipileatus	Chestnut-crowned Foliage-gleaner	0.6811	D:\Data\A1KAPAW2	20260330	140300	0.25
5101	2026-03-28	1	1	-246768	-769058	A1KAPAW2	09h12	0-20m	48	51	Aves	Passeriformes	Furnariidae	Automolus rufipileatus	Chestnut-crowned Foliage-gleaner	0.6821	D:\Data\A1KAPAW2	20260330	140300	0.25
5102	2026-03-28	1	1	-246768	-769058	A1KAPAW2	09h12	0-20m	24	27	Aves	Passeriformes	Thamnophilidae	Hylophylax naevius	Spot-backed Antbird	0.2555	D:\Data\A1KAPAW2	20260330	140400	0.25
5103	2026-03-28	1	1	-246768	-769058	A1KAPAW2	09h12	0-20m	39	42	Aves	Passeriformes	Turdidae	Turdus hauxwelli	Hauxwell's Thrush	0.256	D:\Data\A1KAPAW2	20260330	140400	0.25
5104	2026-03-28	1	1	-246768	-769058	A1KAPAW2	09h12	0-20m	24	27	Aves	Passeriformes	Furnariidae	Automolus rufipileatus	Chestnut-crowned Foliage-gleaner	0.295	D:\Data\A1KAPAW2	20260330	140500	0.25
5105	2026-03-28	1	1	-246768	-769058	A1KAPAW2	09h12	0-20m	24	27	Aves	Passeriformes	Furnariidae	Automolus infuscatus	Olive-backed Foliage-gleaner	0.2892	D:\Data\A1KAPAW2	20260330	140500	0.25
5106	2026-03-28	1	1	-246768	-769058	A1KAPAW2	09h12	0-20m	30	33	Aves	Steatornithiformes	Steatornithidae	Steatornis caripensis	Oilbird	0.4059	D:\Data\A1KAPAW2	20260330	140500	0.25
5107	2026-03-28	1	1	-246768	-769058	A1KAPAW2	09h12	0-20m	39	42	Aves	Accipitriformes	Accipitridae	Rupornis magnirostris	Roadside Hawk	0.2742	D:\Data\A1KAPAW2	20260330	140500	0.25
5108	2026-03-28	1	1	-246768	-769058	A1KAPAW2	09h12	0-20m	42	45	Aves	Accipitriformes	Accipitridae	Rupornis magnirostris	Roadside Hawk	0.7989	D:\Data\A1KAPAW2	20260330	140500	0.25
5109	2026-03-28	1	1	-246768	-769058	A1KAPAW2	09h12	0-20m	0	3	Aves	Accipitriformes	Accipitridae	Rupornis magnirostris	Roadside Hawk	0.2535	D:\Data\A1KAPAW2	20260330	140600	0.25
5110	2026-03-28	1	1	-246768	-769058	A1KAPAW2	09h12	0-20m	12	15	Aves	Accipitriformes	Accipitridae	Rupornis magnirostris	Roadside Hawk	0.8956	D:\Data\A1KAPAW2	20260330	140600	0.25
5111	2026-03-28	1	1	-246768	-769058	A1KAPAW2	09h12	0-20m	6	9	Aves	Passeriformes	Thamnophilidae	Taraba major	Great Antshrike	0.3146	D:\Data\A1KAPAW2	20260330	140700	0.25
5112	2026-03-28	1	1	-246768	-769058	A1KAPAW2	09h12	0-20m	9	12	Aves	Passeriformes	Thamnophilidae	Taraba major	Great Antshrike	0.4314	D:\Data\A1KAPAW2	20260330	140700	0.25
5113	2026-03-28	1	1	-246768	-769058	A1KAPAW2	09h12	0-20m	24	27	Aves	Passeriformes	Turdidae	Turdus sanchezorum	Varzea Thrush	0.3163	D:\Data\A1KAPAW2	20260330	140700	0.25
5114	2026-03-28	1	1	-246768	-769058	A1KAPAW2	09h12	0-20m	42	45	Aves	Passeriformes	Pipridae	Lepidothrix coronata	Blue-crowned Manakin	0.6447	D:\Data\A1KAPAW2	20260330	140900	0.25
5115	2026-03-28	1	1	-246768	-769058	A1KAPAW2	09h12	0-20m	45	48	Aves	Passeriformes	Pipridae	Lepidothrix coronata	Blue-crowned Manakin	0.2985	D:\Data\A1KAPAW2	20260330	140900	0.25
5116	2026-03-28	1	1	-246768	-769058	A1KAPAW2	09h12	0-20m	48	51	Aves	Passeriformes	Pipridae	Lepidothrix coronata	Blue-crowned Manakin	0.8618	D:\Data\A1KAPAW2	20260330	140900	0.25
5117	2026-03-28	1	1	-246768	-769058	A1KAPAW2	09h12	0-20m	48	51	Aves	Passeriformes	Tyrannidae	Tolmomyias traylori	Orange-eyed Flycatcher	0.3535	D:\Data\A1KAPAW2	20260330	140900	0.25
5118	2026-03-28	1	1	-246768	-769058	A1KAPAW2	09h12	0-20m	51	54	Aves	Passeriformes	Pipridae	Lepidothrix coronata	Blue-crowned Manakin	0.7902	D:\Data\A1KAPAW2	20260330	140900	0.25
5119	2026-03-28	1	1	-246768	-769058	A1KAPAW2	09h12	0-20m	51	54	Aves	Passeriformes	Tyrannidae	Tolmomyias traylori	Orange-eyed Flycatcher	0.5598	D:\Data\A1KAPAW2	20260330	140900	0.25
5120	2026-03-28	1	1	-246768	-769058	A1KAPAW2	09h12	0-20m	0	3	Aves	Passeriformes	Pipridae	Lepidothrix coronata	Blue-crowned Manakin	0.9572	D:\Data\A1KAPAW2	20260330	141000	0.25
5121	2026-03-28	1	1	-246768	-769058	A1KAPAW2	09h12	0-20m	0	3	Aves	Passeriformes	Tyrannidae	Tolmomyias traylori	Orange-eyed Flycatcher	0.7745	D:\Data\A1KAPAW2	20260330	141000	0.25
5122	2026-03-28	1	1	-246768	-769058	A1KAPAW2	09h12	0-20m	3	6	Aves	Passeriformes	Tyrannidae	Tolmomyias traylori	Orange-eyed Flycatcher	0.3159	D:\Data\A1KAPAW2	20260330	141000	0.25
5123	2026-03-28	1	1	-246768	-769058	A1KAPAW2	09h12	0-20m	6	9	Aves	Apodiformes	Trochilidae	Phaethornis ruber	Reddish Hermit	0.4285	D:\Data\A1KAPAW2	20260330	141000	0.25
5124	2026-03-28	1	1	-246768	-769058	A1KAPAW2	09h12	0-20m	9	12	Aves	Passeriformes	Tyrannidae	Tolmomyias traylori	Orange-eyed Flycatcher	0.7288	D:\Data\A1KAPAW2	20260330	141000	0.25
5125	2026-03-28	1	1	-246768	-769058	A1KAPAW2	09h12	0-20m	12	15	Aves	Passeriformes	Corvidae	Cyanocorax violaceus	Violaceous Jay	0.4593	D:\Data\A1KAPAW2	20260330	141000	0.25
5126	2026-03-28	1	1	-246768	-769058	A1KAPAW2	09h12	0-20m	21	24	Aves	Passeriformes	Pipridae	Lepidothrix coronata	Blue-crowned Manakin	0.7702	D:\Data\A1KAPAW2	20260330	141000	0.25
5127	2026-03-28	1	1	-246768	-769058	A1KAPAW2	09h12	0-20m	21	24	Aves	Passeriformes	Tyrannidae	Tolmomyias traylori	Orange-eyed Flycatcher	0.4797	D:\Data\A1KAPAW2	20260330	141000	0.25
5128	2026-03-28	1	1	-246768	-769058	A1KAPAW2	09h12	0-20m	24	27	Aves	Passeriformes	Tyrannidae	Tolmomyias traylori	Orange-eyed Flycatcher	0.7277	D:\Data\A1KAPAW2	20260330	141000	0.25
5129	2026-03-28	1	1	-246768	-769058	A1KAPAW2	09h12	0-20m	24	27	Aves	Passeriformes	Pipridae	Lepidothrix coronata	Blue-crowned Manakin	0.6069	D:\Data\A1KAPAW2	20260330	141000	0.25
5130	2026-03-28	1	1	-246768	-769058	A1KAPAW2	09h12	0-20m	27	30	Aves	Passeriformes	Pipridae	Lepidothrix coronata	Blue-crowned Manakin	0.7719	D:\Data\A1KAPAW2	20260330	141000	0.25
5131	2026-03-28	1	1	-246768	-769058	A1KAPAW2	09h12	0-20m	27	30	Aves	Passeriformes	Tyrannidae	Tolmomyias traylori	Orange-eyed Flycatcher	0.5825	D:\Data\A1KAPAW2	20260330	141000	0.25
5132	2026-03-28	1	1	-246768	-769058	A1KAPAW2	09h12	0-20m	33	36	Aves	Passeriformes	Tyrannidae	Tolmomyias traylori	Orange-eyed Flycatcher	0.3518	D:\Data\A1KAPAW2	20260330	141000	0.25
5133	2026-03-28	1	1	-246768	-769058	A1KAPAW2	09h12	0-20m	36	39	Aves	Passeriformes	Tyrannidae	Tolmomyias traylori	Orange-eyed Flycatcher	0.2824	D:\Data\A1KAPAW2	20260330	141000	0.25
5134	2026-03-28	1	1	-246768	-769058	A1KAPAW2	09h12	0-20m	48	51	Aves	Passeriformes	Tyrannidae	Tolmomyias traylori	Orange-eyed Flycatcher	0.3817	D:\Data\A1KAPAW2	20260330	141000	0.25
5135	2026-03-28	1	1	-246768	-769058	A1KAPAW2	09h12	0-20m	27	30	Aves	Passeriformes	Pipridae	Lepidothrix coronata	Blue-crowned Manakin	0.301	D:\Data\A1KAPAW2	20260330	141100	0.25
5136	2026-03-28	1	1	-246768	-769058	A1KAPAW2	09h12	0-20m	33	36	Aves	Passeriformes	Tyrannidae	Tolmomyias traylori	Orange-eyed Flycatcher	0.4389	D:\Data\A1KAPAW2	20260330	141100	0.25
5137	2026-03-28	1	1	-246768	-769058	A1KAPAW2	09h12	0-20m	33	36	Aves	Passeriformes	Pipridae	Lepidothrix coronata	Blue-crowned Manakin	0.4035	D:\Data\A1KAPAW2	20260330	141100	0.25
5138	2026-03-28	1	1	-246768	-769058	A1KAPAW2	09h12	0-20m	36	39	Aves	Passeriformes	Pipridae	Lepidothrix coronata	Blue-crowned Manakin	0.4703	D:\Data\A1KAPAW2	20260330	141100	0.25
5139	2026-03-28	1	1	-246768	-769058	A1KAPAW2	09h12	0-20m	39	42	Aves	Passeriformes	Tyrannidae	Tolmomyias traylori	Orange-eyed Flycatcher	0.6239	D:\Data\A1KAPAW2	20260330	141100	0.25
5140	2026-03-28	1	1	-246768	-769058	A1KAPAW2	09h12	0-20m	51	54	Aves	Passeriformes	Tyrannidae	Tolmomyias traylori	Orange-eyed Flycatcher	0.4474	D:\Data\A1KAPAW2	20260330	141100	0.25
5141	2026-03-28	1	1	-246768	-769058	A1KAPAW2	09h12	0-20m	51	54	Aves	Passeriformes	Pipridae	Lepidothrix coronata	Blue-crowned Manakin	0.408	D:\Data\A1KAPAW2	20260330	141100	0.25
5142	2026-03-28	1	1	-246768	-769058	A1KAPAW2	09h12	0-20m	48	51	Aves	Passeriformes	Turdidae	Turdus sanchezorum	Varzea Thrush	0.2665	D:\Data\A1KAPAW2	20260330	141400	0.25
5143	2026-03-28	1	1	-246768	-769058	A1KAPAW2	09h12	0-20m	15	18	Aves	Passeriformes	Turdidae	Turdus sanchezorum	Varzea Thrush	0.2596	D:\Data\A1KAPAW2	20260330	141500	0.25
5144	2026-03-28	1	1	-246768	-769058	A1KAPAW2	09h12	0-20m	18	21	Aves	Passeriformes	Turdidae	Turdus sanchezorum	Varzea Thrush	0.3263	D:\Data\A1KAPAW2	20260330	141500	0.25
5145	2026-03-28	1	1	-246768	-769058	A1KAPAW2	09h12	0-20m	30	33	Aves	Passeriformes	Turdidae	Turdus sanchezorum	Varzea Thrush	0.2504	D:\Data\A1KAPAW2	20260330	141500	0.25
5146	2026-03-28	1	1	-246768	-769058	A1KAPAW2	09h12	0-20m	36	39	Aves	Passeriformes	Turdidae	Turdus sanchezorum	Varzea Thrush	0.3119	D:\Data\A1KAPAW2	20260330	141500	0.25
5147	2026-03-28	1	1	-246768	-769058	A1KAPAW2	09h12	0-20m	12	15	Aves	Tinamiformes	Tinamidae	Crypturellus cinereus	Cinereous Tinamou	0.6526	D:\Data\A1KAPAW2	20260330	141700	0.25
5148	2026-03-28	1	1	-246768	-769058	A1KAPAW2	09h12	0-20m	30	33	Aves	Tinamiformes	Tinamidae	Crypturellus cinereus	Cinereous Tinamou	0.4188	D:\Data\A1KAPAW2	20260330	141700	0.25
5149	2026-03-28	1	1	-246768	-769058	A1KAPAW2	09h12	0-20m	51	54	Aves	Tinamiformes	Tinamidae	Crypturellus cinereus	Cinereous Tinamou	0.3104	D:\Data\A1KAPAW2	20260330	141700	0.25
5150	2026-03-28	1	1	-246768	-769058	A1KAPAW2	09h12	0-20m	21	24	Aves	Tinamiformes	Tinamidae	Crypturellus cinereus	Cinereous Tinamou	0.3149	D:\Data\A1KAPAW2	20260330	141800	0.25
5151	2026-03-28	1	1	-246768	-769058	A1KAPAW2	09h12	0-20m	24	27	Aves	Passeriformes	Turdidae	Turdus sanchezorum	Varzea Thrush	0.3099	D:\Data\A1KAPAW2	20260330	141800	0.25
5152	2026-03-28	1	1	-246768	-769058	A1KAPAW2	09h12	0-20m	36	39	Aves	Tinamiformes	Tinamidae	Crypturellus cinereus	Cinereous Tinamou	0.3468	D:\Data\A1KAPAW2	20260330	141800	0.25
5153	2026-03-28	1	1	-246768	-769058	A1KAPAW2	09h12	0-20m	42	45	Aves	Passeriformes	Corvidae	Cyanocorax violaceus	Violaceous Jay	0.3113	D:\Data\A1KAPAW2	20260330	141800	0.25
5154	2026-03-28	1	1	-246768	-769058	A1KAPAW2	09h12	0-20m	45	48	Aves	Passeriformes	Corvidae	Cyanocorax violaceus	Violaceous Jay	0.3923	D:\Data\A1KAPAW2	20260330	141800	0.25
5155	2026-03-28	1	1	-246768	-769058	A1KAPAW2	09h12	0-20m	54	55	Aves	Tinamiformes	Tinamidae	Crypturellus cinereus	Cinereous Tinamou	0.2878	D:\Data\A1KAPAW2	20260330	141800	0.25
5156	2026-03-28	1	1	-246768	-769058	A1KAPAW2	09h12	0-20m	3	6	Aves	Tinamiformes	Tinamidae	Crypturellus cinereus	Cinereous Tinamou	0.3407	D:\Data\A1KAPAW2	20260330	141900	0.25
5157	2026-03-28	1	1	-246768	-769058	A1KAPAW2	09h12	0-20m	6	9	Aves	Passeriformes	Corvidae	Cyanocorax violaceus	Violaceous Jay	0.6083	D:\Data\A1KAPAW2	20260330	141900	0.25
5158	2026-03-28	1	1	-246768	-769058	A1KAPAW2	09h12	0-20m	9	12	Aves	Tinamiformes	Tinamidae	Crypturellus cinereus	Cinereous Tinamou	0.5191	D:\Data\A1KAPAW2	20260330	141900	0.25
5159	2026-03-28	1	1	-246768	-769058	A1KAPAW2	09h12	0-20m	12	15	Aves	Tinamiformes	Tinamidae	Crypturellus cinereus	Cinereous Tinamou	0.7528	D:\Data\A1KAPAW2	20260330	141900	0.25
5160	2026-03-28	1	1	-246768	-769058	A1KAPAW2	09h12	0-20m	18	21	Aves	Tinamiformes	Tinamidae	Crypturellus cinereus	Cinereous Tinamou	0.3169	D:\Data\A1KAPAW2	20260330	141900	0.25
5161	2026-03-28	1	1	-246768	-769058	A1KAPAW2	09h12	0-20m	21	24	Aves	Tinamiformes	Tinamidae	Crypturellus cinereus	Cinereous Tinamou	0.356	D:\Data\A1KAPAW2	20260330	141900	0.25
5162	2026-03-28	1	1	-246768	-769058	A1KAPAW2	09h12	0-20m	24	27	Aves	Tinamiformes	Tinamidae	Crypturellus cinereus	Cinereous Tinamou	0.4239	D:\Data\A1KAPAW2	20260330	141900	0.25
5163	2026-03-28	1	1	-246768	-769058	A1KAPAW2	09h12	0-20m	27	30	Aves	Tinamiformes	Tinamidae	Crypturellus cinereus	Cinereous Tinamou	0.6838	D:\Data\A1KAPAW2	20260330	141900	0.25
5164	2026-03-28	1	1	-246768	-769058	A1KAPAW2	09h12	0-20m	6	9	Aves	Tinamiformes	Tinamidae	Crypturellus cinereus	Cinereous Tinamou	0.5988	D:\Data\A1KAPAW2	20260330	142000	0.25
5165	2026-03-28	1	1	-246768	-769058	A1KAPAW2	09h12	0-20m	9	12	Aves	Tinamiformes	Tinamidae	Crypturellus cinereus	Cinereous Tinamou	0.3103	D:\Data\A1KAPAW2	20260330	142000	0.25
5166	2026-03-28	1	1	-246768	-769058	A1KAPAW2	09h12	0-20m	18	21	Aves	Tinamiformes	Tinamidae	Crypturellus cinereus	Cinereous Tinamou	0.4164	D:\Data\A1KAPAW2	20260330	142000	0.25
5167	2026-03-28	1	1	-246768	-769058	A1KAPAW2	09h12	0-20m	21	24	Aves	Tinamiformes	Tinamidae	Crypturellus cinereus	Cinereous Tinamou	0.5187	D:\Data\A1KAPAW2	20260330	142000	0.25
5168	2026-03-28	1	1	-246768	-769058	A1KAPAW2	09h12	0-20m	30	33	Aves	Tinamiformes	Tinamidae	Crypturellus cinereus	Cinereous Tinamou	0.3306	D:\Data\A1KAPAW2	20260330	142000	0.25
5169	2026-03-28	1	1	-246768	-769058	A1KAPAW2	09h12	0-20m	33	36	Aves	Tinamiformes	Tinamidae	Crypturellus cinereus	Cinereous Tinamou	0.2899	D:\Data\A1KAPAW2	20260330	142000	0.25
5170	2026-03-28	1	1	-246768	-769058	A1KAPAW2	09h12	0-20m	42	45	Aves	Tinamiformes	Tinamidae	Crypturellus cinereus	Cinereous Tinamou	0.323	D:\Data\A1KAPAW2	20260330	142000	0.25
5171	2026-03-28	1	1	-246768	-769058	A1KAPAW2	09h12	0-20m	9	12	Aves	Passeriformes	Corvidae	Cyanocorax violaceus	Violaceous Jay	0.4231	D:\Data\A1KAPAW2	20260330	142100	0.25
5172	2026-03-28	1	1	-246768	-769058	A1KAPAW2	09h12	0-20m	9	12	Aves	Tinamiformes	Tinamidae	Crypturellus cinereus	Cinereous Tinamou	0.4173	D:\Data\A1KAPAW2	20260330	142100	0.25
5173	2026-03-28	1	1	-246768	-769058	A1KAPAW2	09h12	0-20m	12	15	Aves	Passeriformes	Corvidae	Cyanocorax violaceus	Violaceous Jay	0.679	D:\Data\A1KAPAW2	20260330	142100	0.25
5174	2026-03-28	1	1	-246768	-769058	A1KAPAW2	09h12	0-20m	24	27	Aves	Tinamiformes	Tinamidae	Crypturellus cinereus	Cinereous Tinamou	0.2638	D:\Data\A1KAPAW2	20260330	142100	0.25
5175	2026-03-28	1	1	-246768	-769058	A1KAPAW2	09h12	0-20m	27	30	Aves	Tinamiformes	Tinamidae	Crypturellus cinereus	Cinereous Tinamou	0.2712	D:\Data\A1KAPAW2	20260330	142100	0.25
5176	2026-03-28	1	1	-246768	-769058	A1KAPAW2	09h12	0-20m	30	33	Aves	Passeriformes	Corvidae	Cyanocorax violaceus	Violaceous Jay	0.6556	D:\Data\A1KAPAW2	20260330	142100	0.25
5177	2026-03-28	1	1	-246768	-769058	A1KAPAW2	09h12	0-20m	45	48	Aves	Tinamiformes	Tinamidae	Crypturellus cinereus	Cinereous Tinamou	0.2517	D:\Data\A1KAPAW2	20260330	142100	0.25
5178	2026-03-28	1	1	-246768	-769058	A1KAPAW2	09h12	0-20m	12	15	Aves	Cuculiformes	Cuculidae	Crotophaga major	Greater Ani	0.2681	D:\Data\A1KAPAW2	20260330	142200	0.25
5179	2026-03-28	1	1	-246768	-769058	A1KAPAW2	09h12	0-20m	30	33	Aves	Passeriformes	Corvidae	Cyanocorax violaceus	Violaceous Jay	0.4706	D:\Data\A1KAPAW2	20260330	142200	0.25
5180	2026-03-28	1	1	-246768	-769058	A1KAPAW2	09h12	0-20m	36	39	Aves	Passeriformes	Thamnophilidae	Taraba major	Great Antshrike	0.3196	D:\Data\A1KAPAW2	20260330	142300	0.25
5181	2026-03-28	1	1	-246768	-769058	A1KAPAW2	09h12	0-20m	12	15	Aves	Trogoniformes	Trogonidae	Trogon curucui	Blue-crowned Trogon	0.2827	D:\Data\A1KAPAW2	20260330	142400	0.25
5182	2026-03-28	1	1	-246768	-769058	A1KAPAW2	09h12	0-20m	27	30	Aves	Passeriformes	Thamnophilidae	Taraba major	Great Antshrike	0.2958	D:\Data\A1KAPAW2	20260330	142400	0.25
5183	2026-03-28	1	1	-246768	-769058	A1KAPAW2	09h12	0-20m	39	42	Aves	Passeriformes	Thamnophilidae	Taraba major	Great Antshrike	0.2778	D:\Data\A1KAPAW2	20260330	142400	0.25
5184	2026-03-28	1	1	-246768	-769058	A1KAPAW2	09h12	0-20m	51	54	Aves	Passeriformes	Thamnophilidae	Taraba major	Great Antshrike	0.3449	D:\Data\A1KAPAW2	20260330	142400	0.25
5185	2026-03-28	1	1	-246768	-769058	A1KAPAW2	09h12	0-20m	0	3	Aves	Passeriformes	Corvidae	Cyanocorax violaceus	Violaceous Jay	0.4353	D:\Data\A1KAPAW2	20260330	142500	0.25
5186	2026-03-28	1	1	-246768	-769058	A1KAPAW2	09h12	0-20m	6	9	Aves	Passeriformes	Thamnophilidae	Taraba major	Great Antshrike	0.2831	D:\Data\A1KAPAW2	20260330	142500	0.25
5187	2026-03-28	1	1	-246768	-769058	A1KAPAW2	09h12	0-20m	21	24	Aves	Passeriformes	Thamnophilidae	Taraba major	Great Antshrike	0.3689	D:\Data\A1KAPAW2	20260330	142500	0.25
5188	2026-03-28	1	1	-246768	-769058	A1KAPAW2	09h12	0-20m	24	27	Aves	Passeriformes	Troglodytidae	Campylorhynchus turdinus	Thrush-like Wren	0.3054	D:\Data\A1KAPAW2	20260330	142500	0.25
5189	2026-03-28	1	1	-246768	-769058	A1KAPAW2	09h12	0-20m	27	30	Aves	Passeriformes	Thamnophilidae	Taraba major	Great Antshrike	0.2728	D:\Data\A1KAPAW2	20260330	142500	0.25
5190	2026-03-28	1	1	-246768	-769058	A1KAPAW2	09h12	0-20m	48	51	Aves	Passeriformes	Thamnophilidae	Taraba major	Great Antshrike	0.3919	D:\Data\A1KAPAW2	20260330	142600	0.25
5191	2026-03-28	1	1	-246768	-769058	A1KAPAW2	09h12	0-20m	51	54	Aves	Passeriformes	Thamnophilidae	Taraba major	Great Antshrike	0.2937	D:\Data\A1KAPAW2	20260330	142600	0.25
5192	2026-03-28	1	1	-246768	-769058	A1KAPAW2	09h12	0-20m	9	12	Aves	Passeriformes	Thraupidae	Cyanerpes caeruleus	Purple Honeycreeper	0.4793	D:\Data\A1KAPAW2	20260330	142700	0.25
5193	2026-03-28	1	1	-246768	-769058	A1KAPAW2	09h12	0-20m	12	15	Aves	Passeriformes	Thraupidae	Cyanerpes caeruleus	Purple Honeycreeper	0.8392	D:\Data\A1KAPAW2	20260330	142700	0.25
5194	2026-03-28	1	1	-246768	-769058	A1KAPAW2	09h12	0-20m	15	18	Aves	Passeriformes	Thraupidae	Cyanerpes caeruleus	Purple Honeycreeper	0.8522	D:\Data\A1KAPAW2	20260330	142700	0.25
5195	2026-03-28	1	1	-246768	-769058	A1KAPAW2	09h12	0-20m	30	33	Aves	Passeriformes	Thraupidae	Cyanerpes caeruleus	Purple Honeycreeper	0.3553	D:\Data\A1KAPAW2	20260330	142800	0.25
5196	2026-03-28	1	1	-246768	-769058	A1KAPAW2	09h12	0-20m	9	12	Aves	Passeriformes	Thamnophilidae	Cercomacra cinerascens	Gray Antbird	0.2634	D:\Data\A1KAPAW2	20260330	142900	0.25
5197	2026-03-28	1	1	-246768	-769058	A1KAPAW2	09h12	0-20m	21	24	Aves	Steatornithiformes	Steatornithidae	Steatornis caripensis	Oilbird	0.3504	D:\Data\A1KAPAW2	20260330	142900	0.25
5198	2026-03-28	1	1	-246768	-769058	A1KAPAW2	09h12	0-20m	33	36	Aves	Steatornithiformes	Steatornithidae	Steatornis caripensis	Oilbird	0.6352	D:\Data\A1KAPAW2	20260330	142900	0.25
5199	2026-03-28	1	1	-246768	-769058	A1KAPAW2	09h12	0-20m	42	45	Aves	Passeriformes	Cardinalidae	Cyanoloxia rothschildii	Amazonian Grosbeak	0.3251	D:\Data\A1KAPAW2	20260330	142900	0.25
5200	2026-03-28	1	1	-246768	-769058	A1KAPAW2	09h12	0-20m	6	9	Aves	Passeriformes	Troglodytidae	Campylorhynchus turdinus	Thrush-like Wren	0.3639	D:\Data\A1KAPAW2	20260330	143100	0.25
5201	2026-03-28	1	1	-246768	-769058	A1KAPAW2	09h12	0-20m	21	24	Aves	Passeriformes	Corvidae	Cyanocorax violaceus	Violaceous Jay	0.6231	D:\Data\A1KAPAW2	20260330	143100	0.25
5202	2026-03-28	1	1	-246768	-769058	A1KAPAW2	09h12	0-20m	24	27	Aves	Passeriformes	Corvidae	Cyanocorax violaceus	Violaceous Jay	0.4833	D:\Data\A1KAPAW2	20260330	143100	0.25
5203	2026-03-28	1	1	-246768	-769058	A1KAPAW2	09h12	0-20m	42	45	Aves	Passeriformes	Corvidae	Cyanocorax violaceus	Violaceous Jay	0.474	D:\Data\A1KAPAW2	20260330	143100	0.25
5204	2026-03-28	1	1	-246768	-769058	A1KAPAW2	09h12	0-20m	45	48	Aves	Passeriformes	Corvidae	Cyanocorax violaceus	Violaceous Jay	0.3229	D:\Data\A1KAPAW2	20260330	143100	0.25
5205	2026-03-28	1	1	-246768	-769058	A1KAPAW2	09h12	0-20m	30	33	Aves	Steatornithiformes	Steatornithidae	Steatornis caripensis	Oilbird	0.2936	D:\Data\A1KAPAW2	20260330	143200	0.25
5206	2026-03-28	1	1	-246768	-769058	A1KAPAW2	09h12	0-20m	9	12	Aves	Apodiformes	Trochilidae	Thalurania furcata	Fork-tailed Woodnymph	0.2642	D:\Data\A1KAPAW2	20260330	143300	0.25
5207	2026-03-28	1	1	-246768	-769058	A1KAPAW2	09h12	0-20m	21	24	Aves	Passeriformes	Thamnophilidae	Dichrozona cincta	Banded Antbird	0.2965	D:\Data\A1KAPAW2	20260330	143700	0.25
5208	2026-03-28	1	1	-246768	-769058	A1KAPAW2	09h12	0-20m	39	42	Aves	Columbiformes	Columbidae	Patagioenas subvinacea	Ruddy Pigeon	0.4681	D:\Data\A1KAPAW2	20260330	143900	0.25
5209	2026-03-28	1	1	-246768	-769058	A1KAPAW2	09h12	0-20m	42	45	Aves	Columbiformes	Columbidae	Patagioenas subvinacea	Ruddy Pigeon	0.4783	D:\Data\A1KAPAW2	20260330	143900	0.25
5210	2026-03-28	1	1	-246768	-769058	A1KAPAW2	09h12	0-20m	45	48	Aves	Columbiformes	Columbidae	Patagioenas subvinacea	Ruddy Pigeon	0.6985	D:\Data\A1KAPAW2	20260330	143900	0.25
5211	2026-03-28	1	1	-246768	-769058	A1KAPAW2	09h12	0-20m	48	51	Aves	Columbiformes	Columbidae	Patagioenas subvinacea	Ruddy Pigeon	0.4462	D:\Data\A1KAPAW2	20260330	143900	0.25
5212	2026-03-28	1	1	-246768	-769058	A1KAPAW2	09h12	0-20m	6	9	Aves	Columbiformes	Columbidae	Patagioenas subvinacea	Ruddy Pigeon	0.3534	D:\Data\A1KAPAW2	20260330	144000	0.25
5213	2026-03-28	1	1	-246768	-769058	A1KAPAW2	09h12	0-20m	18	21	Aves	Columbiformes	Columbidae	Patagioenas subvinacea	Ruddy Pigeon	0.2894	D:\Data\A1KAPAW2	20260330	144000	0.25
5214	2026-03-28	1	1	-246768	-769058	A1KAPAW2	09h12	0-20m	24	27	Aves	Columbiformes	Columbidae	Patagioenas subvinacea	Ruddy Pigeon	0.3635	D:\Data\A1KAPAW2	20260330	144000	0.25
5215	2026-03-28	1	1	-246768	-769058	A1KAPAW2	09h12	0-20m	42	45	Aves	Columbiformes	Columbidae	Patagioenas subvinacea	Ruddy Pigeon	0.424	D:\Data\A1KAPAW2	20260330	144000	0.25
5216	2026-03-28	1	1	-246768	-769058	A1KAPAW2	09h12	0-20m	45	48	Aves	Columbiformes	Columbidae	Patagioenas subvinacea	Ruddy Pigeon	0.3284	D:\Data\A1KAPAW2	20260330	144000	0.25
5217	2026-03-28	1	1	-246768	-769058	A1KAPAW2	09h12	0-20m	48	51	Aves	Columbiformes	Columbidae	Patagioenas subvinacea	Ruddy Pigeon	0.7178	D:\Data\A1KAPAW2	20260330	144000	0.25
5218	2026-03-28	1	1	-246768	-769058	A1KAPAW2	09h12	0-20m	0	3	Aves	Passeriformes	Furnariidae	Automolus rufipileatus	Chestnut-crowned Foliage-gleaner	0.3773	D:\Data\A1KAPAW2	20260330	144100	0.25
5219	2026-03-28	1	1	-246768	-769058	A1KAPAW2	09h12	0-20m	3	6	Aves	Passeriformes	Cotingidae	Lipaugus vociferans	Screaming Piha	0.5197	D:\Data\A1KAPAW2	20260330	144100	0.25
5220	2026-03-28	1	1	-246768	-769058	A1KAPAW2	09h12	0-20m	6	9	Aves	Passeriformes	Furnariidae	Automolus rufipileatus	Chestnut-crowned Foliage-gleaner	0.597	D:\Data\A1KAPAW2	20260330	144100	0.25
5221	2026-03-28	1	1	-246768	-769058	A1KAPAW2	09h12	0-20m	27	30	Aves	Columbiformes	Columbidae	Patagioenas subvinacea	Ruddy Pigeon	0.4514	D:\Data\A1KAPAW2	20260330	144100	0.25
5222	2026-03-28	1	1	-246768	-769058	A1KAPAW2	09h12	0-20m	39	42	Aves	Columbiformes	Columbidae	Patagioenas subvinacea	Ruddy Pigeon	0.284	D:\Data\A1KAPAW2	20260330	144100	0.25
5223	2026-03-28	1	1	-246768	-769058	A1KAPAW2	09h12	0-20m	42	45	Aves	Columbiformes	Columbidae	Patagioenas subvinacea	Ruddy Pigeon	0.832	D:\Data\A1KAPAW2	20260330	144100	0.25
5224	2026-03-28	1	1	-246768	-769058	A1KAPAW2	09h12	0-20m	51	54	Aves	Columbiformes	Columbidae	Patagioenas subvinacea	Ruddy Pigeon	0.4976	D:\Data\A1KAPAW2	20260330	144100	0.25
5225	2026-03-28	1	1	-246768	-769058	A1KAPAW2	09h12	0-20m	0	3	Aves	Columbiformes	Columbidae	Patagioenas subvinacea	Ruddy Pigeon	0.3651	D:\Data\A1KAPAW2	20260330	144200	0.25
5226	2026-03-28	1	1	-246768	-769058	A1KAPAW2	09h12	0-20m	6	9	Aves	Columbiformes	Columbidae	Patagioenas subvinacea	Ruddy Pigeon	0.6519	D:\Data\A1KAPAW2	20260330	144200	0.25
5227	2026-03-28	1	1	-246768	-769058	A1KAPAW2	09h12	0-20m	9	12	Aves	Passeriformes	Furnariidae	Automolus rufipileatus	Chestnut-crowned Foliage-gleaner	0.9604	D:\Data\A1KAPAW2	20260330	144200	0.25
5228	2026-03-28	1	1	-246768	-769058	A1KAPAW2	09h12	0-20m	18	21	Aves	Columbiformes	Columbidae	Patagioenas subvinacea	Ruddy Pigeon	0.2853	D:\Data\A1KAPAW2	20260330	144200	0.25
5229	2026-03-28	1	1	-246768	-769058	A1KAPAW2	09h12	0-20m	21	24	Aves	Columbiformes	Columbidae	Patagioenas subvinacea	Ruddy Pigeon	0.3743	D:\Data\A1KAPAW2	20260330	144200	0.25
5230	2026-03-28	1	1	-246768	-769058	A1KAPAW2	09h12	0-20m	24	27	Aves	Passeriformes	Furnariidae	Automolus rufipileatus	Chestnut-crowned Foliage-gleaner	0.721	D:\Data\A1KAPAW2	20260330	144200	0.25
5231	2026-03-28	1	1	-246768	-769058	A1KAPAW2	09h12	0-20m	45	48	Aves	Columbiformes	Columbidae	Patagioenas subvinacea	Ruddy Pigeon	0.8375	D:\Data\A1KAPAW2	20260330	144200	0.25
5232	2026-03-28	1	1	-246768	-769058	A1KAPAW2	09h12	0-20m	51	54	Aves	Columbiformes	Columbidae	Patagioenas subvinacea	Ruddy Pigeon	0.4796	D:\Data\A1KAPAW2	20260330	144200	0.25
5233	2026-03-28	1	1	-246768	-769058	A1KAPAW2	09h12	0-20m	12	15	Aves	Columbiformes	Columbidae	Patagioenas subvinacea	Ruddy Pigeon	0.8784	D:\Data\A1KAPAW2	20260330	144300	0.25
5234	2026-03-28	1	1	-246768	-769058	A1KAPAW2	09h12	0-20m	15	18	Aves	Columbiformes	Columbidae	Patagioenas subvinacea	Ruddy Pigeon	0.8072	D:\Data\A1KAPAW2	20260330	144300	0.25
5235	2026-03-28	1	1	-246768	-769058	A1KAPAW2	09h12	0-20m	21	24	Aves	Columbiformes	Columbidae	Patagioenas subvinacea	Ruddy Pigeon	0.6544	D:\Data\A1KAPAW2	20260330	144300	0.25
5236	2026-03-28	1	1	-246768	-769058	A1KAPAW2	09h12	0-20m	33	36	Aves	Columbiformes	Columbidae	Patagioenas subvinacea	Ruddy Pigeon	0.7988	D:\Data\A1KAPAW2	20260330	144500	0.25
5237	2026-03-28	1	1	-246768	-769058	A1KAPAW2	09h12	0-20m	48	51	Aves	Columbiformes	Columbidae	Patagioenas subvinacea	Ruddy Pigeon	0.6572	D:\Data\A1KAPAW2	20260330	144500	0.25
5238	2026-03-28	1	1	-246768	-769058	A1KAPAW2	09h12	0-20m	6	9	Aves	Columbiformes	Columbidae	Patagioenas subvinacea	Ruddy Pigeon	0.8122	D:\Data\A1KAPAW2	20260330	144600	0.25
5239	2026-03-28	1	1	-246768	-769058	A1KAPAW2	09h12	0-20m	9	12	Aves	Columbiformes	Columbidae	Patagioenas subvinacea	Ruddy Pigeon	0.9316	D:\Data\A1KAPAW2	20260330	144600	0.25
5240	2026-03-28	1	1	-246768	-769058	A1KAPAW2	09h12	0-20m	15	18	Aves	Columbiformes	Columbidae	Patagioenas subvinacea	Ruddy Pigeon	0.8306	D:\Data\A1KAPAW2	20260330	144600	0.25
5241	2026-03-28	1	1	-246768	-769058	A1KAPAW2	09h12	0-20m	21	24	Aves	Columbiformes	Columbidae	Patagioenas subvinacea	Ruddy Pigeon	0.9414	D:\Data\A1KAPAW2	20260330	144600	0.25
5242	2026-03-28	1	1	-246768	-769058	A1KAPAW2	09h12	0-20m	30	33	Aves	Columbiformes	Columbidae	Patagioenas subvinacea	Ruddy Pigeon	0.8622	D:\Data\A1KAPAW2	20260330	144600	0.25
5243	2026-03-28	1	1	-246768	-769058	A1KAPAW2	09h12	0-20m	24	27	Aves	Passeriformes	Troglodytidae	Campylorhynchus turdinus	Thrush-like Wren	0.2892	D:\Data\A1KAPAW2	20260330	144800	0.25
5244	2026-03-28	1	1	-246768	-769058	A1KAPAW2	09h12	0-20m	27	30	Aves	Passeriformes	Troglodytidae	Campylorhynchus turdinus	Thrush-like Wren	0.2705	D:\Data\A1KAPAW2	20260330	144800	0.25
5245	2026-03-28	1	1	-246768	-769058	A1KAPAW2	09h12	0-20m	18	21	Aves	Passeriformes	Troglodytidae	Campylorhynchus turdinus	Thrush-like Wren	0.2905	D:\Data\A1KAPAW2	20260330	144900	0.25
5246	2026-03-28	1	1	-246768	-769058	A1KAPAW2	09h12	0-20m	45	48	Aves	Passeriformes	Corvidae	Cyanocorax violaceus	Violaceous Jay	0.7934	D:\Data\A1KAPAW2	20260330	150000	0.25
5247	2026-03-28	1	1	-246768	-769058	A1KAPAW2	09h12	0-20m	3	6	Aves	Passeriformes	Corvidae	Cyanocorax violaceus	Violaceous Jay	0.2623	D:\Data\A1KAPAW2	20260330	150100	0.25
5248	2026-03-28	1	1	-246768	-769058	A1KAPAW2	09h12	0-20m	6	9	Aves	Passeriformes	Corvidae	Cyanocorax violaceus	Violaceous Jay	0.6989	D:\Data\A1KAPAW2	20260330	150100	0.25
5249	2026-03-28	1	1	-246768	-769058	A1KAPAW2	09h12	0-20m	39	42	Aves	Passeriformes	Corvidae	Cyanocorax violaceus	Violaceous Jay	0.3275	D:\Data\A1KAPAW2	20260330	150100	0.25
5250	2026-03-28	1	1	-246768	-769058	A1KAPAW2	09h12	0-20m	18	21	Aves	Passeriformes	Corvidae	Cyanocorax violaceus	Violaceous Jay	0.6552	D:\Data\A1KAPAW2	20260330	150300	0.25
5251	2026-03-28	1	1	-246768	-769058	A1KAPAW2	09h12	0-20m	21	24	Aves	Passeriformes	Tyrannidae	Lathrotriccus euleri	Euler's Flycatcher	0.2973	D:\Data\A1KAPAW2	20260330	150300	0.25
5252	2026-03-28	1	1	-246768	-769058	A1KAPAW2	09h12	0-20m	27	30	Aves	Passeriformes	Corvidae	Cyanocorax violaceus	Violaceous Jay	0.4735	D:\Data\A1KAPAW2	20260330	150300	0.25
5253	2026-03-28	1	1	-246768	-769058	A1KAPAW2	09h12	0-20m	39	42	Aves	Passeriformes	Corvidae	Cyanocorax violaceus	Violaceous Jay	0.357	D:\Data\A1KAPAW2	20260330	150300	0.25
5254	2026-03-28	1	1	-246768	-769058	A1KAPAW2	09h12	0-20m	45	48	Aves	Passeriformes	Corvidae	Cyanocorax violaceus	Violaceous Jay	0.6746	D:\Data\A1KAPAW2	20260330	150300	0.25
5255	2026-03-28	1	1	-246768	-769058	A1KAPAW2	09h12	0-20m	51	54	Aves	Passeriformes	Corvidae	Cyanocorax violaceus	Violaceous Jay	0.5437	D:\Data\A1KAPAW2	20260330	150300	0.25
5256	2026-03-28	1	1	-246768	-769058	A1KAPAW2	09h12	0-20m	9	12	Aves	Passeriformes	Corvidae	Cyanocorax violaceus	Violaceous Jay	0.5694	D:\Data\A1KAPAW2	20260330	150400	0.25
5257	2026-03-28	1	1	-246768	-769058	A1KAPAW2	09h12	0-20m	24	27	Aves	Passeriformes	Corvidae	Cyanocorax violaceus	Violaceous Jay	0.9038	D:\Data\A1KAPAW2	20260330	150400	0.25
5258	2026-03-28	1	1	-246768	-769058	A1KAPAW2	09h12	0-20m	27	30	Aves	Passeriformes	Corvidae	Cyanocorax violaceus	Violaceous Jay	0.965	D:\Data\A1KAPAW2	20260330	150400	0.25
5259	2026-03-28	1	1	-246768	-769058	A1KAPAW2	09h12	0-20m	30	33	Aves	Passeriformes	Corvidae	Cyanocorax violaceus	Violaceous Jay	0.8568	D:\Data\A1KAPAW2	20260330	150400	0.25
5260	2026-03-28	1	1	-246768	-769058	A1KAPAW2	09h12	0-20m	9	12	Aves	Passeriformes	Corvidae	Cyanocorax violaceus	Violaceous Jay	0.4225	D:\Data\A1KAPAW2	20260330	150500	0.25
5261	2026-03-28	1	1	-246768	-769058	A1KAPAW2	09h12	0-20m	9	12	Aves	Passeriformes	Corvidae	Cyanocorax violaceus	Violaceous Jay	0.7102	D:\Data\A1KAPAW2	20260330	150600	0.25
5262	2026-03-28	1	1	-246768	-769058	A1KAPAW2	09h12	0-20m	12	15	Aves	Passeriformes	Corvidae	Cyanocorax violaceus	Violaceous Jay	0.9303	D:\Data\A1KAPAW2	20260330	150600	0.25
5263	2026-03-28	1	1	-246768	-769058	A1KAPAW2	09h12	0-20m	9	12	Aves	Passeriformes	Corvidae	Cyanocorax violaceus	Violaceous Jay	0.3822	D:\Data\A1KAPAW2	20260330	150700	0.25
5264	2026-03-28	1	1	-246768	-769058	A1KAPAW2	09h12	0-20m	24	27	Aves	Passeriformes	Corvidae	Cyanocorax violaceus	Violaceous Jay	0.8783	D:\Data\A1KAPAW2	20260330	150700	0.25
5265	2026-03-28	1	1	-246768	-769058	A1KAPAW2	09h12	0-20m	42	45	Aves	Passeriformes	Corvidae	Cyanocorax violaceus	Violaceous Jay	0.9725	D:\Data\A1KAPAW2	20260330	150700	0.25
5266	2026-03-28	1	1	-246768	-769058	A1KAPAW2	09h12	0-20m	45	48	Aves	Passeriformes	Corvidae	Cyanocorax violaceus	Violaceous Jay	0.3604	D:\Data\A1KAPAW2	20260330	150700	0.25
5267	2026-03-28	1	1	-246768	-769058	A1KAPAW2	09h12	0-20m	39	42	Aves	Passeriformes	Corvidae	Cyanocorax violaceus	Violaceous Jay	0.458	D:\Data\A1KAPAW2	20260330	150800	0.25
5268	2026-03-28	1	1	-246768	-769058	A1KAPAW2	09h12	0-20m	33	36	Aves	Cuculiformes	Cuculidae	Neomorphus geoffroyi	Rufous-vented Ground-Cuckoo	0.3352	D:\Data\A1KAPAW2	20260330	151500	0.25
5269	2026-03-28	1	1	-246768	-769058	A1KAPAW2	09h12	0-20m	24	27	Aves	Passeriformes	Tyrannidae	Attila citriniventris	Citron-bellied Attila	0.5412	D:\Data\A1KAPAW2	20260330	151700	0.25
5270	2026-03-28	1	1	-246768	-769058	A1KAPAW2	09h12	0-20m	45	48	Aves	Passeriformes	Tyrannidae	Attila spadiceus	Bright-rumped Attila	0.2543	D:\Data\A1KAPAW2	20260330	151700	0.25
5271	2026-03-28	1	1	-246768	-769058	A1KAPAW2	09h12	0-20m	24	27	Aves	Passeriformes	Tyrannidae	Attila spadiceus	Bright-rumped Attila	0.3721	D:\Data\A1KAPAW2	20260330	151900	0.25
5272	2026-03-28	1	1	-246768	-769058	A1KAPAW2	09h12	0-20m	30	33	Aves	Passeriformes	Tyrannidae	Attila spadiceus	Bright-rumped Attila	0.5378	D:\Data\A1KAPAW2	20260330	151900	0.25
5273	2026-03-28	1	1	-246768	-769058	A1KAPAW2	09h12	0-20m	39	42	Aves	Passeriformes	Tyrannidae	Attila spadiceus	Bright-rumped Attila	0.3154	D:\Data\A1KAPAW2	20260330	151900	0.25
5274	2026-03-28	1	1	-246768	-769058	A1KAPAW2	09h12	0-20m	45	48	Aves	Passeriformes	Parulidae	Myiothlypis fulvicauda	Buff-rumped Warbler	0.294	D:\Data\A1KAPAW2	20260330	152200	0.25
5275	2026-03-28	1	1	-246768	-769058	A1KAPAW2	09h12	0-20m	24	27	Aves	Psittaciformes	Psittacidae	Brotogeris cyanoptera	Cobalt-winged Parakeet	0.3553	D:\Data\A1KAPAW2	20260330	152300	0.25
5276	2026-03-28	1	1	-246768	-769058	A1KAPAW2	09h12	0-20m	9	12	Aves	Passeriformes	Thamnophilidae	Myrmelastes hyperythrus	Plumbeous Antbird	0.4174	D:\Data\A1KAPAW2	20260330	152400	0.25
5277	2026-03-28	1	1	-246768	-769058	A1KAPAW2	09h12	0-20m	42	45	Aves	Passeriformes	Turdidae	Turdus hauxwelli	Hauxwell's Thrush	0.2521	D:\Data\A1KAPAW2	20260330	152500	0.25
5278	2026-03-28	1	1	-246768	-769058	A1KAPAW2	09h12	0-20m	12	15	Aves	Passeriformes	Thamnophilidae	Myrmelastes hyperythrus	Plumbeous Antbird	0.458	D:\Data\A1KAPAW2	20260330	152700	0.25
5279	2026-03-28	1	1	-246768	-769058	A1KAPAW2	09h12	0-20m	15	18	Aves	Passeriformes	Thamnophilidae	Myrmelastes hyperythrus	Plumbeous Antbird	0.5371	D:\Data\A1KAPAW2	20260330	152700	0.25
5280	2026-03-28	1	1	-246768	-769058	A1KAPAW2	09h12	0-20m	27	30	Aves	Piciformes	Bucconidae	Nystalus obamai	Western Striolated-Puffbird	0.2962	D:\Data\A1KAPAW2	20260330	152800	0.25
5281	2026-03-28	1	1	-246768	-769058	A1KAPAW2	09h12	0-20m	27	30	Aves	Passeriformes	Tyrannidae	Ramphotrigon ruficauda	Rufous-tailed Flatbill	0.2944	D:\Data\A1KAPAW2	20260330	152800	0.25
5282	2026-03-28	1	1	-246768	-769058	A1KAPAW2	09h12	0-20m	24	27	Aves	Passeriformes	Tyrannidae	Attila spadiceus	Bright-rumped Attila	0.2924	D:\Data\A1KAPAW2	20260330	152900	0.25
5283	2026-03-28	1	1	-246768	-769058	A1KAPAW2	09h12	0-20m	15	18	Aves	Tinamiformes	Tinamidae	Crypturellus cinereus	Cinereous Tinamou	0.3188	D:\Data\A1KAPAW2	20260330	153000	0.25
5284	2026-03-28	1	1	-246768	-769058	A1KAPAW2	09h12	0-20m	45	48	Aves	Tinamiformes	Tinamidae	Crypturellus cinereus	Cinereous Tinamou	0.2587	D:\Data\A1KAPAW2	20260330	153000	0.25
5285	2026-03-28	1	1	-246768	-769058	A1KAPAW2	09h12	0-20m	12	15	Aves	Tinamiformes	Tinamidae	Crypturellus cinereus	Cinereous Tinamou	0.3221	D:\Data\A1KAPAW2	20260330	153100	0.25
5286	2026-03-28	1	1	-246768	-769058	A1KAPAW2	09h12	0-20m	24	27	Aves	Tinamiformes	Tinamidae	Crypturellus cinereus	Cinereous Tinamou	0.2643	D:\Data\A1KAPAW2	20260330	153100	0.25
5287	2026-03-28	1	1	-246768	-769058	A1KAPAW2	09h12	0-20m	9	12	Aves	Tinamiformes	Tinamidae	Crypturellus cinereus	Cinereous Tinamou	0.2951	D:\Data\A1KAPAW2	20260330	153200	0.25
5288	2026-03-28	1	1	-246768	-769058	A1KAPAW2	09h12	0-20m	15	18	Aves	Passeriformes	Turdidae	Turdus hauxwelli	Hauxwell's Thrush	0.3257	D:\Data\A1KAPAW2	20260330	153200	0.25
5289	2026-03-28	1	1	-246768	-769058	A1KAPAW2	09h12	0-20m	0	3	Aves	Columbiformes	Columbidae	Patagioenas subvinacea	Ruddy Pigeon	0.3342	D:\Data\A1KAPAW2	20260330	153600	0.25
5290	2026-03-28	1	1	-246768	-769058	A1KAPAW2	09h12	0-20m	3	6	Aves	Columbiformes	Columbidae	Patagioenas subvinacea	Ruddy Pigeon	0.314	D:\Data\A1KAPAW2	20260330	153600	0.25
5291	2026-03-28	1	1	-246768	-769058	A1KAPAW2	09h12	0-20m	6	9	Aves	Columbiformes	Columbidae	Patagioenas subvinacea	Ruddy Pigeon	0.2593	D:\Data\A1KAPAW2	20260330	153600	0.25
5292	2026-03-28	1	1	-246768	-769058	A1KAPAW2	09h12	0-20m	18	21	Aves	Columbiformes	Columbidae	Patagioenas subvinacea	Ruddy Pigeon	0.2945	D:\Data\A1KAPAW2	20260330	153600	0.25
5293	2026-03-28	1	1	-246768	-769058	A1KAPAW2	09h12	0-20m	24	27	Aves	Columbiformes	Columbidae	Patagioenas subvinacea	Ruddy Pigeon	0.287	D:\Data\A1KAPAW2	20260330	153600	0.25
5294	2026-03-28	1	1	-246768	-769058	A1KAPAW2	09h12	0-20m	27	30	Aves	Columbiformes	Columbidae	Patagioenas subvinacea	Ruddy Pigeon	0.5707	D:\Data\A1KAPAW2	20260330	153600	0.25
5295	2026-03-28	1	1	-246768	-769058	A1KAPAW2	09h12	0-20m	36	39	Aves	Columbiformes	Columbidae	Patagioenas subvinacea	Ruddy Pigeon	0.2772	D:\Data\A1KAPAW2	20260330	153600	0.25
5296	2026-03-28	1	1	-246768	-769058	A1KAPAW2	09h12	0-20m	42	45	Aves	Columbiformes	Columbidae	Patagioenas subvinacea	Ruddy Pigeon	0.2682	D:\Data\A1KAPAW2	20260330	153600	0.25
5297	2026-03-28	1	1	-246768	-769058	A1KAPAW2	09h12	0-20m	45	48	Aves	Columbiformes	Columbidae	Patagioenas subvinacea	Ruddy Pigeon	0.3792	D:\Data\A1KAPAW2	20260330	153600	0.25
5298	2026-03-28	1	1	-246768	-769058	A1KAPAW2	09h12	0-20m	3	6	Aves	Passeriformes	Thraupidae	Saltator coerulescens	Blue-gray Saltator	0.2672	D:\Data\A1KAPAW2	20260330	154100	0.25
5299	2026-03-28	1	1	-246768	-769058	A1KAPAW2	09h12	0-20m	18	21	Aves	Passeriformes	Thraupidae	Saltator coerulescens	Blue-gray Saltator	0.3591	D:\Data\A1KAPAW2	20260330	154100	0.25
5300	2026-03-28	1	1	-246768	-769058	A1KAPAW2	09h12	0-20m	18	21	Aves	Passeriformes	Thraupidae	Saltator coerulescens	Blue-gray Saltator	0.5102	D:\Data\A1KAPAW2	20260330	154200	0.25
5301	2026-03-28	1	1	-246768	-769058	A1KAPAW2	09h12	0-20m	51	54	Aves	Passeriformes	Troglodytidae	Pheugopedius coraya	Coraya Wren	0.3293	D:\Data\A1KAPAW2	20260330	154800	0.25
5302	2026-03-28	1	1	-246768	-769058	A1KAPAW2	09h12	0-20m	3	6	Aves	Passeriformes	Furnariidae	Automolus infuscatus	Olive-backed Foliage-gleaner	0.4146	D:\Data\A1KAPAW2	20260330	154900	0.25
5303	2026-03-28	1	1	-246768	-769058	A1KAPAW2	09h12	0-20m	12	15	Aves	Passeriformes	Troglodytidae	Pheugopedius coraya	Coraya Wren	0.4475	D:\Data\A1KAPAW2	20260330	154900	0.25
5304	2026-03-28	1	1	-246768	-769058	A1KAPAW2	09h12	0-20m	15	18	Aves	Passeriformes	Furnariidae	Automolus infuscatus	Olive-backed Foliage-gleaner	0.7396	D:\Data\A1KAPAW2	20260330	154900	0.25
5305	2026-03-28	1	1	-246768	-769058	A1KAPAW2	09h12	0-20m	15	18	Aves	Passeriformes	Troglodytidae	Pheugopedius coraya	Coraya Wren	0.5291	D:\Data\A1KAPAW2	20260330	154900	0.25
5306	2026-03-28	1	1	-246768	-769058	A1KAPAW2	09h12	0-20m	18	21	Aves	Passeriformes	Troglodytidae	Pheugopedius coraya	Coraya Wren	0.2681	D:\Data\A1KAPAW2	20260330	154900	0.25
5307	2026-03-28	1	1	-246768	-769058	A1KAPAW2	09h12	0-20m	21	24	Aves	Passeriformes	Troglodytidae	Pheugopedius coraya	Coraya Wren	0.2537	D:\Data\A1KAPAW2	20260330	154900	0.25
5308	2026-03-28	1	1	-246768	-769058	A1KAPAW2	09h12	0-20m	39	42	Aves	Passeriformes	Thraupidae	Tachyphonus surinamus	Fulvous-crested Tanager	0.3969	D:\Data\A1KAPAW2	20260330	154900	0.25
5309	2026-03-28	1	1	-246768	-769058	A1KAPAW2	09h12	0-20m	42	45	Aves	Passeriformes	Thraupidae	Tachyphonus surinamus	Fulvous-crested Tanager	0.379	D:\Data\A1KAPAW2	20260330	154900	0.25
5310	2026-03-28	1	1	-246768	-769058	A1KAPAW2	09h12	0-20m	45	48	Aves	Passeriformes	Troglodytidae	Pheugopedius coraya	Coraya Wren	0.4245	D:\Data\A1KAPAW2	20260330	154900	0.25
5311	2026-03-28	1	1	-246768	-769058	A1KAPAW2	09h12	0-20m	48	51	Aves	Passeriformes	Furnariidae	Automolus infuscatus	Olive-backed Foliage-gleaner	0.2807	D:\Data\A1KAPAW2	20260330	154900	0.25
5312	2026-03-28	1	1	-246768	-769058	A1KAPAW2	09h12	0-20m	33	36	Aves	Passeriformes	Furnariidae	Automolus infuscatus	Olive-backed Foliage-gleaner	0.3765	D:\Data\A1KAPAW2	20260330	155000	0.25
5313	2026-03-28	1	1	-246768	-769058	A1KAPAW2	09h12	0-20m	39	42	Aves	Passeriformes	Furnariidae	Automolus infuscatus	Olive-backed Foliage-gleaner	0.3843	D:\Data\A1KAPAW2	20260330	155000	0.25
5314	2026-03-28	1	1	-246768	-769058	A1KAPAW2	09h12	0-20m	42	45	Aves	Passeriformes	Turdidae	Turdus hauxwelli	Hauxwell's Thrush	0.279	D:\Data\A1KAPAW2	20260330	155200	0.25
5315	2026-03-28	1	1	-246768	-769058	A1KAPAW2	09h12	0-20m	33	36	Aves	Passeriformes	Tyrannidae	Tyrannulus elatus	Yellow-crowned Tyrannulet	0.2629	D:\Data\A1KAPAW2	20260330	155400	0.25
5316	2026-03-28	1	1	-246768	-769058	A1KAPAW2	09h12	0-20m	6	9	Aves	Passeriformes	Tityridae	Pachyramphus polychopterus	White-winged Becard	0.4873	D:\Data\A1KAPAW2	20260330	155500	0.25
5317	2026-03-28	1	1	-246768	-769058	A1KAPAW2	09h12	0-20m	15	18	Aves	Passeriformes	Tyrannidae	Tyrannulus elatus	Yellow-crowned Tyrannulet	0.8222	D:\Data\A1KAPAW2	20260330	155500	0.25
5318	2026-03-28	1	1	-246768	-769058	A1KAPAW2	09h12	0-20m	36	39	Aves	Passeriformes	Tyrannidae	Tyrannulus elatus	Yellow-crowned Tyrannulet	0.2788	D:\Data\A1KAPAW2	20260330	155500	0.25
5319	2026-03-28	1	1	-246768	-769058	A1KAPAW2	09h12	0-20m	42	45	Aves	Passeriformes	Turdidae	Turdus hauxwelli	Hauxwell's Thrush	0.2574	D:\Data\A1KAPAW2	20260330	155500	0.25
5320	2026-03-28	1	1	-246768	-769058	A1KAPAW2	09h12	0-20m	45	48	Aves	Passeriformes	Tyrannidae	Contopus virens	Eastern Wood-Pewee	0.473	D:\Data\A1KAPAW2	20260330	155800	0.25
5321	2026-03-28	1	1	-246768	-769058	A1KAPAW2	09h12	0-20m	36	39	Aves	Passeriformes	Tyrannidae	Contopus virens	Eastern Wood-Pewee	0.5694	D:\Data\A1KAPAW2	20260330	155900	0.25
5322	2026-03-28	1	1	-246768	-769058	A1KAPAW2	09h12	0-20m	42	45	Aves	Passeriformes	Tyrannidae	Contopus virens	Eastern Wood-Pewee	0.6671	D:\Data\A1KAPAW2	20260330	155900	0.25
5323	2026-03-28	1	1	-246768	-769058	A1KAPAW2	09h12	0-20m	12	15	Aves	Passeriformes	Furnariidae	Automolus infuscatus	Olive-backed Foliage-gleaner	0.4395	D:\Data\A1KAPAW2	20260330	160300	0.25
5324	2026-03-28	1	1	-246768	-769058	A1KAPAW2	09h12	0-20m	15	18	Aves	Passeriformes	Furnariidae	Automolus infuscatus	Olive-backed Foliage-gleaner	0.3976	D:\Data\A1KAPAW2	20260330	160300	0.25
5325	2026-03-28	1	1	-246768	-769058	A1KAPAW2	09h12	0-20m	24	27	Aves	Passeriformes	Troglodytidae	Pheugopedius coraya	Coraya Wren	0.3987	D:\Data\A1KAPAW2	20260330	160300	0.25
5326	2026-03-28	1	1	-246768	-769058	A1KAPAW2	09h12	0-20m	27	30	Aves	Passeriformes	Troglodytidae	Pheugopedius coraya	Coraya Wren	0.395	D:\Data\A1KAPAW2	20260330	160300	0.25
5327	2026-03-28	1	1	-246768	-769058	A1KAPAW2	09h12	0-20m	30	33	Aves	Passeriformes	Troglodytidae	Pheugopedius coraya	Coraya Wren	0.4414	D:\Data\A1KAPAW2	20260330	160300	0.25
5328	2026-03-28	1	1	-246768	-769058	A1KAPAW2	09h12	0-20m	33	36	Aves	Passeriformes	Furnariidae	Automolus infuscatus	Olive-backed Foliage-gleaner	0.4566	D:\Data\A1KAPAW2	20260330	160300	0.25
5329	2026-03-28	1	1	-246768	-769058	A1KAPAW2	09h12	0-20m	36	39	Aves	Passeriformes	Troglodytidae	Pheugopedius coraya	Coraya Wren	0.3978	D:\Data\A1KAPAW2	20260330	160300	0.25
5330	2026-03-28	1	1	-246768	-769058	A1KAPAW2	09h12	0-20m	42	45	Aves	Passeriformes	Troglodytidae	Pheugopedius coraya	Coraya Wren	0.4027	D:\Data\A1KAPAW2	20260330	160300	0.25
5331	2026-03-28	1	1	-246768	-769058	A1KAPAW2	09h12	0-20m	45	48	Aves	Passeriformes	Furnariidae	Automolus infuscatus	Olive-backed Foliage-gleaner	0.3604	D:\Data\A1KAPAW2	20260330	160300	0.25
5332	2026-03-28	1	1	-246768	-769058	A1KAPAW2	09h12	0-20m	30	33	Aves	Passeriformes	Thamnophilidae	Taraba major	Great Antshrike	0.2887	D:\Data\A1KAPAW2	20260330	160600	0.25
5333	2026-03-28	1	1	-246768	-769058	A1KAPAW2	09h12	0-20m	39	42	Aves	Passeriformes	Thamnophilidae	Taraba major	Great Antshrike	0.3732	D:\Data\A1KAPAW2	20260330	160600	0.25
5334	2026-03-28	1	1	-246768	-769058	A1KAPAW2	09h12	0-20m	0	3	Aves	Passeriformes	Thamnophilidae	Taraba major	Great Antshrike	0.2535	D:\Data\A1KAPAW2	20260330	160700	0.25
5335	2026-03-28	1	1	-246768	-769058	A1KAPAW2	09h12	0-20m	3	6	Aves	Passeriformes	Thamnophilidae	Taraba major	Great Antshrike	0.3979	D:\Data\A1KAPAW2	20260330	160700	0.25
5336	2026-03-28	1	1	-246768	-769058	A1KAPAW2	09h12	0-20m	15	18	Aves	Passeriformes	Thamnophilidae	Taraba major	Great Antshrike	0.4141	D:\Data\A1KAPAW2	20260330	160700	0.25
5337	2026-03-28	1	1	-246768	-769058	A1KAPAW2	09h12	0-20m	27	30	Aves	Passeriformes	Thamnophilidae	Taraba major	Great Antshrike	0.268	D:\Data\A1KAPAW2	20260330	160700	0.25
5338	2026-03-28	1	1	-246768	-769058	A1KAPAW2	09h12	0-20m	30	33	Aves	Passeriformes	Thamnophilidae	Taraba major	Great Antshrike	0.3937	D:\Data\A1KAPAW2	20260330	160700	0.25
5339	2026-03-28	1	1	-246768	-769058	A1KAPAW2	09h12	0-20m	39	42	Aves	Passeriformes	Thamnophilidae	Taraba major	Great Antshrike	0.6544	D:\Data\A1KAPAW2	20260330	160700	0.25
5340	2026-03-28	1	1	-246768	-769058	A1KAPAW2	09h12	0-20m	42	45	Aves	Passeriformes	Thamnophilidae	Taraba major	Great Antshrike	0.6862	D:\Data\A1KAPAW2	20260330	160700	0.25
5341	2026-03-28	1	1	-246768	-769058	A1KAPAW2	09h12	0-20m	48	51	Aves	Trogoniformes	Trogonidae	Trogon viridis	Green-backed Trogon	0.3271	D:\Data\A1KAPAW2	20260330	160700	0.25
5342	2026-03-28	1	1	-246768	-769058	A1KAPAW2	09h12	0-20m	12	15	Aves	Passeriformes	Thamnophilidae	Taraba major	Great Antshrike	0.9446	D:\Data\A1KAPAW2	20260330	160800	0.25
5343	2026-03-28	1	1	-246768	-769058	A1KAPAW2	09h12	0-20m	18	21	Aves	Passeriformes	Troglodytidae	Campylorhynchus turdinus	Thrush-like Wren	0.2944	D:\Data\A1KAPAW2	20260330	160800	0.25
5344	2026-03-28	1	1	-246768	-769058	A1KAPAW2	09h12	0-20m	24	27	Aves	Passeriformes	Thamnophilidae	Taraba major	Great Antshrike	0.8493	D:\Data\A1KAPAW2	20260330	160800	0.25
5345	2026-03-28	1	1	-246768	-769058	A1KAPAW2	09h12	0-20m	27	30	Aves	Passeriformes	Troglodytidae	Campylorhynchus turdinus	Thrush-like Wren	0.4674	D:\Data\A1KAPAW2	20260330	160800	0.25
5346	2026-03-28	1	1	-246768	-769058	A1KAPAW2	09h12	0-20m	27	30	Aves	Passeriformes	Thamnophilidae	Taraba major	Great Antshrike	0.3462	D:\Data\A1KAPAW2	20260330	160800	0.25
5347	2026-03-28	1	1	-246768	-769058	A1KAPAW2	09h12	0-20m	36	39	Aves	Passeriformes	Thamnophilidae	Taraba major	Great Antshrike	0.567	D:\Data\A1KAPAW2	20260330	160800	0.25
5348	2026-03-28	1	1	-246768	-769058	A1KAPAW2	09h12	0-20m	39	42	Aves	Passeriformes	Thamnophilidae	Taraba major	Great Antshrike	0.7663	D:\Data\A1KAPAW2	20260330	160800	0.25
5349	2026-03-28	1	1	-246768	-769058	A1KAPAW2	09h12	0-20m	51	54	Aves	Passeriformes	Thamnophilidae	Taraba major	Great Antshrike	0.4066	D:\Data\A1KAPAW2	20260330	160800	0.25
5350	2026-03-28	1	1	-246768	-769058	A1KAPAW2	09h12	0-20m	9	12	Aves	Passeriformes	Thamnophilidae	Taraba major	Great Antshrike	0.6923	D:\Data\A1KAPAW2	20260330	160900	0.25
5351	2026-03-28	1	1	-246768	-769058	A1KAPAW2	09h12	0-20m	12	15	Aves	Passeriformes	Thamnophilidae	Taraba major	Great Antshrike	0.8095	D:\Data\A1KAPAW2	20260330	160900	0.25
5352	2026-03-28	1	1	-246768	-769058	A1KAPAW2	09h12	0-20m	21	24	Aves	Passeriformes	Troglodytidae	Campylorhynchus turdinus	Thrush-like Wren	0.299	D:\Data\A1KAPAW2	20260330	160900	0.25
5353	2026-03-28	1	1	-246768	-769058	A1KAPAW2	09h12	0-20m	27	30	Aves	Passeriformes	Thamnophilidae	Taraba major	Great Antshrike	0.5232	D:\Data\A1KAPAW2	20260330	160900	0.25
5354	2026-03-28	1	1	-246768	-769058	A1KAPAW2	09h12	0-20m	30	33	Aves	Passeriformes	Thamnophilidae	Taraba major	Great Antshrike	0.4471	D:\Data\A1KAPAW2	20260330	160900	0.25
5355	2026-03-28	1	1	-246768	-769058	A1KAPAW2	09h12	0-20m	42	45	Aves	Passeriformes	Thamnophilidae	Taraba major	Great Antshrike	0.5676	D:\Data\A1KAPAW2	20260330	160900	0.25
5356	2026-03-28	1	1	-246768	-769058	A1KAPAW2	09h12	0-20m	0	3	Aves	Passeriformes	Thamnophilidae	Taraba major	Great Antshrike	0.4893	D:\Data\A1KAPAW2	20260330	161000	0.25
5357	2026-03-28	1	1	-246768	-769058	A1KAPAW2	09h12	0-20m	3	6	Aves	Passeriformes	Thamnophilidae	Taraba major	Great Antshrike	0.6415	D:\Data\A1KAPAW2	20260330	161000	0.25
5358	2026-03-28	1	1	-246768	-769058	A1KAPAW2	09h12	0-20m	12	15	Aves	Cuculiformes	Cuculidae	Crotophaga ani	Smooth-billed Ani	0.311	D:\Data\A1KAPAW2	20260330	161000	0.25
5359	2026-03-28	1	1	-246768	-769058	A1KAPAW2	09h12	0-20m	15	18	Aves	Cuculiformes	Cuculidae	Crotophaga ani	Smooth-billed Ani	0.6514	D:\Data\A1KAPAW2	20260330	161000	0.25
5360	2026-03-28	1	1	-246768	-769058	A1KAPAW2	09h12	0-20m	27	30	Aves	Passeriformes	Thamnophilidae	Taraba major	Great Antshrike	0.2971	D:\Data\A1KAPAW2	20260330	161000	0.25
5361	2026-03-28	1	1	-246768	-769058	A1KAPAW2	09h12	0-20m	36	39	Aves	Passeriformes	Thamnophilidae	Taraba major	Great Antshrike	0.3391	D:\Data\A1KAPAW2	20260330	161000	0.25
5362	2026-03-28	1	1	-246768	-769058	A1KAPAW2	09h12	0-20m	39	42	Aves	Passeriformes	Thamnophilidae	Taraba major	Great Antshrike	0.4313	D:\Data\A1KAPAW2	20260330	161000	0.25
5363	2026-03-28	1	1	-246768	-769058	A1KAPAW2	09h12	0-20m	42	45	Aves	Passeriformes	Thamnophilidae	Taraba major	Great Antshrike	0.5691	D:\Data\A1KAPAW2	20260330	161000	0.25
5364	2026-03-28	1	1	-246768	-769058	A1KAPAW2	09h12	0-20m	51	54	Aves	Passeriformes	Thamnophilidae	Taraba major	Great Antshrike	0.2774	D:\Data\A1KAPAW2	20260330	161000	0.25
5365	2026-03-28	1	1	-246768	-769058	A1KAPAW2	09h12	0-20m	0	3	Aves	Passeriformes	Thamnophilidae	Taraba major	Great Antshrike	0.7432	D:\Data\A1KAPAW2	20260330	161100	0.25
5366	2026-03-28	1	1	-246768	-769058	A1KAPAW2	09h12	0-20m	12	15	Aves	Passeriformes	Thamnophilidae	Taraba major	Great Antshrike	0.3846	D:\Data\A1KAPAW2	20260330	161100	0.25
5367	2026-03-28	1	1	-246768	-769058	A1KAPAW2	09h12	0-20m	15	18	Aves	Passeriformes	Thamnophilidae	Taraba major	Great Antshrike	0.5983	D:\Data\A1KAPAW2	20260330	161100	0.25
5368	2026-03-28	1	1	-246768	-769058	A1KAPAW2	09h12	0-20m	27	30	Aves	Passeriformes	Thamnophilidae	Taraba major	Great Antshrike	0.5652	D:\Data\A1KAPAW2	20260330	161100	0.25
5369	2026-03-28	1	1	-246768	-769058	A1KAPAW2	09h12	0-20m	30	33	Aves	Passeriformes	Thamnophilidae	Taraba major	Great Antshrike	0.5621	D:\Data\A1KAPAW2	20260330	161100	0.25
5370	2026-03-28	1	1	-246768	-769058	A1KAPAW2	09h12	0-20m	42	45	Aves	Passeriformes	Troglodytidae	Campylorhynchus turdinus	Thrush-like Wren	0.3315	D:\Data\A1KAPAW2	20260330	161100	0.25
5371	2026-03-28	1	1	-246768	-769058	A1KAPAW2	09h12	0-20m	45	48	Aves	Passeriformes	Thamnophilidae	Taraba major	Great Antshrike	0.6401	D:\Data\A1KAPAW2	20260330	161100	0.25
5372	2026-03-28	1	1	-246768	-769058	A1KAPAW2	09h12	0-20m	48	51	Aves	Passeriformes	Thamnophilidae	Taraba major	Great Antshrike	0.7767	D:\Data\A1KAPAW2	20260330	161100	0.25
5373	2026-03-28	1	1	-246768	-769058	A1KAPAW2	09h12	0-20m	51	54	Aves	Passeriformes	Troglodytidae	Cantorchilus leucotis	Buff-breasted Wren	0.3373	D:\Data\A1KAPAW2	20260330	161100	0.25
5374	2026-03-28	1	1	-246768	-769058	A1KAPAW2	09h12	0-20m	51	54	Aves	Passeriformes	Turdidae	Turdus hauxwelli	Hauxwell's Thrush	0.3183	D:\Data\A1KAPAW2	20260330	161100	0.25
5375	2026-03-28	1	1	-246768	-769058	A1KAPAW2	09h12	0-20m	51	54	Aves	Passeriformes	Troglodytidae	Campylorhynchus turdinus	Thrush-like Wren	0.2846	D:\Data\A1KAPAW2	20260330	161100	0.25
5376	2026-03-28	1	1	-246768	-769058	A1KAPAW2	09h12	0-20m	0	3	Aves	Passeriformes	Thamnophilidae	Taraba major	Great Antshrike	0.6508	D:\Data\A1KAPAW2	20260330	161200	0.25
5377	2026-03-28	1	1	-246768	-769058	A1KAPAW2	09h12	0-20m	3	6	Aves	Passeriformes	Thamnophilidae	Taraba major	Great Antshrike	0.7619	D:\Data\A1KAPAW2	20260330	161200	0.25
5378	2026-03-28	1	1	-246768	-769058	A1KAPAW2	09h12	0-20m	15	18	Aves	Passeriformes	Thamnophilidae	Taraba major	Great Antshrike	0.4814	D:\Data\A1KAPAW2	20260330	161200	0.25
5379	2026-03-28	1	1	-246768	-769058	A1KAPAW2	09h12	0-20m	18	21	Aves	Passeriformes	Thamnophilidae	Taraba major	Great Antshrike	0.5388	D:\Data\A1KAPAW2	20260330	161200	0.25
5380	2026-03-28	1	1	-246768	-769058	A1KAPAW2	09h12	0-20m	21	24	Aves	Passeriformes	Thamnophilidae	Taraba major	Great Antshrike	0.9465	D:\Data\A1KAPAW2	20260330	161200	0.25
5381	2026-03-28	1	1	-246768	-769058	A1KAPAW2	09h12	0-20m	27	30	Aves	Passeriformes	Furnariidae	Xiphorhynchus guttatus	Buff-throated Woodcreeper	0.2719	D:\Data\A1KAPAW2	20260330	161200	0.25
5382	2026-03-28	1	1	-246768	-769058	A1KAPAW2	09h12	0-20m	33	36	Aves	Passeriformes	Furnariidae	Xiphorhynchus guttatus	Buff-throated Woodcreeper	0.2814	D:\Data\A1KAPAW2	20260330	161200	0.25
5383	2026-03-28	1	1	-246768	-769058	A1KAPAW2	09h12	0-20m	42	45	Aves	Passeriformes	Troglodytidae	Campylorhynchus turdinus	Thrush-like Wren	0.3924	D:\Data\A1KAPAW2	20260330	161200	0.25
5384	2026-03-28	1	1	-246768	-769058	A1KAPAW2	09h12	0-20m	45	48	Aves	Passeriformes	Thamnophilidae	Taraba major	Great Antshrike	0.6741	D:\Data\A1KAPAW2	20260330	161200	0.25
5385	2026-03-28	1	1	-246768	-769058	A1KAPAW2	09h12	0-20m	48	51	Aves	Passeriformes	Thamnophilidae	Taraba major	Great Antshrike	0.9522	D:\Data\A1KAPAW2	20260330	161200	0.25
5386	2026-03-28	1	1	-246768	-769058	A1KAPAW2	09h12	0-20m	51	54	Aves	Passeriformes	Thamnophilidae	Taraba major	Great Antshrike	0.9014	D:\Data\A1KAPAW2	20260330	161200	0.25
5387	2026-03-28	1	1	-246768	-769058	A1KAPAW2	09h12	0-20m	27	30	Aves	Passeriformes	Thamnophilidae	Taraba major	Great Antshrike	0.5217	D:\Data\A1KAPAW2	20260330	161300	0.25
5388	2026-03-28	1	1	-246768	-769058	A1KAPAW2	09h12	0-20m	0	3	Aves	Passeriformes	Thamnophilidae	Taraba major	Great Antshrike	0.4732	D:\Data\A1KAPAW2	20260330	161400	0.25
5389	2026-03-28	1	1	-246768	-769058	A1KAPAW2	09h12	0-20m	3	6	Aves	Passeriformes	Thamnophilidae	Taraba major	Great Antshrike	0.4966	D:\Data\A1KAPAW2	20260330	161400	0.25
5390	2026-03-28	1	1	-246768	-769058	A1KAPAW2	09h12	0-20m	6	9	Aves	Passeriformes	Thamnophilidae	Taraba major	Great Antshrike	0.4099	D:\Data\A1KAPAW2	20260330	161400	0.25
5391	2026-03-28	1	1	-246768	-769058	A1KAPAW2	09h12	0-20m	48	51	Aves	Columbiformes	Columbidae	Patagioenas plumbea	Plumbeous Pigeon	0.5375	D:\Data\A1KAPAW2	20260330	161400	0.25
5392	2026-03-28	1	1	-246768	-769058	A1KAPAW2	09h12	0-20m	51	54	Aves	Columbiformes	Columbidae	Patagioenas plumbea	Plumbeous Pigeon	0.2971	D:\Data\A1KAPAW2	20260330	161400	0.25
5393	2026-03-28	1	1	-246768	-769058	A1KAPAW2	09h12	0-20m	39	42	Aves	Passeriformes	Grallariidae	Myrmothera fulviventris	White-lored Antpitta	0.3409	D:\Data\A1KAPAW2	20260330	161500	0.25
5394	2026-03-28	1	1	-246768	-769058	A1KAPAW2	09h12	0-20m	27	30	Aves	Piciformes	Picidae	Melanerpes cruentatus	Yellow-tufted Woodpecker	0.9441	D:\Data\A1KAPAW2	20260330	161600	0.25
5395	2026-03-28	1	1	-246768	-769058	A1KAPAW2	09h12	0-20m	39	42	Aves	Piciformes	Ramphastidae	Ramphastos tucanus	White-throated Toucan	0.371	D:\Data\A1KAPAW2	20260330	161900	0.25
5396	2026-03-28	1	1	-246768	-769058	A1KAPAW2	09h12	0-20m	9	12	Aves	Passeriformes	Tyrannidae	Ramphotrigon megacephalum	Large-headed Flatbill	0.5063	D:\Data\A1KAPAW2	20260330	162000	0.25
5397	2026-03-28	1	1	-246768	-769058	A1KAPAW2	09h12	0-20m	18	21	Aves	Piciformes	Ramphastidae	Ramphastos tucanus	White-throated Toucan	0.339	D:\Data\A1KAPAW2	20260330	162000	0.25
5398	2026-03-28	1	1	-246768	-769058	A1KAPAW2	09h12	0-20m	3	6	Aves	Passeriformes	Troglodytidae	Campylorhynchus turdinus	Thrush-like Wren	0.2974	D:\Data\A1KAPAW2	20260330	162100	0.25
5399	2026-03-28	1	1	-246768	-769058	A1KAPAW2	09h12	0-20m	3	6	Aves	Passeriformes	Troglodytidae	Cantorchilus leucotis	Buff-breasted Wren	0.2861	D:\Data\A1KAPAW2	20260330	162100	0.25
5400	2026-03-28	1	1	-246768	-769058	A1KAPAW2	09h12	0-20m	39	42	Aves	Passeriformes	Icteridae	Cacicus cela	Yellow-rumped Cacique	0.3719	D:\Data\A1KAPAW2	20260330	162100	0.25
5401	2026-03-28	1	1	-246768	-769058	A1KAPAW2	09h12	0-20m	45	48	Aves	Passeriformes	Troglodytidae	Campylorhynchus turdinus	Thrush-like Wren	0.3733	D:\Data\A1KAPAW2	20260330	162300	0.25
5402	2026-03-28	1	1	-246768	-769058	A1KAPAW2	09h12	0-20m	27	30	Aves	Piciformes	Ramphastidae	Ramphastos vitellinus	Channel-billed Toucan	0.2872	D:\Data\A1KAPAW2	20260330	162600	0.25
5403	2026-03-28	1	1	-246768	-769058	A1KAPAW2	09h12	0-20m	48	51	Aves	Passeriformes	Turdidae	Turdus lawrencii	Lawrence's Thrush	0.2763	D:\Data\A1KAPAW2	20260330	162600	0.25
5404	2026-03-28	1	1	-246768	-769058	A1KAPAW2	09h12	0-20m	12	15	Aves	Passeriformes	Grallariidae	Myrmothera campanisona	Thrush-like Antpitta	0.263	D:\Data\A1KAPAW2	20260330	162700	0.25
5405	2026-03-28	1	1	-246768	-769058	A1KAPAW2	09h12	0-20m	39	42	Aves	Pelecaniformes	Ardeidae	Zebrilus undulatus	Zigzag Heron	0.2982	D:\Data\A1KAPAW2	20260330	162700	0.25
5406	2026-03-28	1	1	-246768	-769058	A1KAPAW2	09h12	0-20m	45	48	Aves	Piciformes	Ramphastidae	Ramphastos vitellinus	Channel-billed Toucan	0.288	D:\Data\A1KAPAW2	20260330	162700	0.25
5407	2026-03-28	1	1	-246768	-769058	A1KAPAW2	09h12	0-20m	3	6	Aves	Passeriformes	Troglodytidae	Campylorhynchus turdinus	Thrush-like Wren	0.4503	D:\Data\A1KAPAW2	20260330	162800	0.25
5408	2026-03-28	1	1	-246768	-769058	A1KAPAW2	09h12	0-20m	21	24	Aves	Passeriformes	Turdidae	Turdus hauxwelli	Hauxwell's Thrush	0.4868	D:\Data\A1KAPAW2	20260330	162800	0.25
5409	2026-03-28	1	1	-246768	-769058	A1KAPAW2	09h12	0-20m	9	12	Aves	Passeriformes	Troglodytidae	Campylorhynchus turdinus	Thrush-like Wren	0.4395	D:\Data\A1KAPAW2	20260330	162900	0.25
5410	2026-03-28	1	1	-246768	-769058	A1KAPAW2	09h12	0-20m	9	12	Aves	Passeriformes	Troglodytidae	Cantorchilus leucotis	Buff-breasted Wren	0.4006	D:\Data\A1KAPAW2	20260330	162900	0.25
5411	2026-03-28	1	1	-246768	-769058	A1KAPAW2	09h12	0-20m	12	15	Aves	Passeriformes	Turdidae	Turdus hauxwelli	Hauxwell's Thrush	0.2966	D:\Data\A1KAPAW2	20260330	162900	0.25
5412	2026-03-28	1	1	-246768	-769058	A1KAPAW2	09h12	0-20m	45	48	Aves	Psittaciformes	Psittacidae	Brotogeris cyanoptera	Cobalt-winged Parakeet	0.882	D:\Data\A1KAPAW2	20260330	163100	0.25
5413	2026-03-28	1	1	-246768	-769058	A1KAPAW2	09h12	0-20m	0	3	Aves	Psittaciformes	Psittacidae	Brotogeris cyanoptera	Cobalt-winged Parakeet	0.5164	D:\Data\A1KAPAW2	20260330	163200	0.25
5414	2026-03-28	1	1	-246768	-769058	A1KAPAW2	09h12	0-20m	12	15	Aves	Passeriformes	Troglodytidae	Campylorhynchus turdinus	Thrush-like Wren	0.5487	D:\Data\A1KAPAW2	20260330	163200	0.25
5415	2026-03-28	1	1	-246768	-769058	A1KAPAW2	09h12	0-20m	15	18	Aves	Passeriformes	Troglodytidae	Campylorhynchus turdinus	Thrush-like Wren	0.498	D:\Data\A1KAPAW2	20260330	163200	0.25
5416	2026-03-28	1	1	-246768	-769058	A1KAPAW2	09h12	0-20m	48	51	Aves	Psittaciformes	Psittacidae	Brotogeris cyanoptera	Cobalt-winged Parakeet	0.4598	D:\Data\A1KAPAW2	20260330	163200	0.25
5417	2026-03-28	1	1	-246768	-769058	A1KAPAW2	09h12	0-20m	51	54	Aves	Psittaciformes	Psittacidae	Brotogeris cyanoptera	Cobalt-winged Parakeet	0.6744	D:\Data\A1KAPAW2	20260330	163200	0.25
5418	2026-03-28	1	1	-246768	-769058	A1KAPAW2	09h12	0-20m	21	24	Aves	Passeriformes	Troglodytidae	Campylorhynchus turdinus	Thrush-like Wren	0.4586	D:\Data\A1KAPAW2	20260330	163500	0.25
5419	2026-03-28	1	1	-246768	-769058	A1KAPAW2	09h12	0-20m	21	24	Aves	Passeriformes	Turdidae	Turdus hauxwelli	Hauxwell's Thrush	0.4081	D:\Data\A1KAPAW2	20260330	163500	0.25
5420	2026-03-28	1	1	-246768	-769058	A1KAPAW2	09h12	0-20m	0	3	Aves	Passeriformes	Turdidae	Turdus hauxwelli	Hauxwell's Thrush	0.2552	D:\Data\A1KAPAW2	20260330	163600	0.25
5421	2026-03-28	1	1	-246768	-769058	A1KAPAW2	09h12	0-20m	18	21	Aves	Passeriformes	Turdidae	Turdus hauxwelli	Hauxwell's Thrush	0.3708	D:\Data\A1KAPAW2	20260330	163600	0.25
5422	2026-03-28	1	1	-246768	-769058	A1KAPAW2	09h12	0-20m	21	24	Aves	Passeriformes	Troglodytidae	Campylorhynchus turdinus	Thrush-like Wren	0.3763	D:\Data\A1KAPAW2	20260330	163600	0.25
5423	2026-03-28	1	1	-246768	-769058	A1KAPAW2	09h12	0-20m	33	36	Aves	Passeriformes	Troglodytidae	Campylorhynchus turdinus	Thrush-like Wren	0.3149	D:\Data\A1KAPAW2	20260330	163600	0.25
5424	2026-03-28	1	1	-246768	-769058	A1KAPAW2	09h12	0-20m	36	39	Aves	Passeriformes	Turdidae	Turdus hauxwelli	Hauxwell's Thrush	0.449	D:\Data\A1KAPAW2	20260330	163700	0.25
5425	2026-03-28	1	1	-246768	-769058	A1KAPAW2	09h12	0-20m	39	42	Aves	Passeriformes	Turdidae	Turdus hauxwelli	Hauxwell's Thrush	0.2869	D:\Data\A1KAPAW2	20260330	163700	0.25
5426	2026-03-28	1	1	-246768	-769058	A1KAPAW2	09h12	0-20m	39	42	Aves	Passeriformes	Thamnophilidae	Cercomacra cinerascens	Gray Antbird	0.2794	D:\Data\A1KAPAW2	20260330	163700	0.25
5427	2026-03-28	1	1	-246768	-769058	A1KAPAW2	09h12	0-20m	42	45	Aves	Passeriformes	Troglodytidae	Campylorhynchus turdinus	Thrush-like Wren	0.2651	D:\Data\A1KAPAW2	20260330	163800	0.25
5428	2026-03-28	1	1	-246768	-769058	A1KAPAW2	09h12	0-20m	15	18	Aves	Caprimulgiformes	Caprimulgidae	Nyctidromus albicollis	Common Pauraque	0.2984	D:\Data\A1KAPAW2	20260330	163900	0.25
5429	2026-03-28	1	1	-246768	-769058	A1KAPAW2	09h12	0-20m	21	24	Aves	Passeriformes	Cotingidae	Lipaugus vociferans	Screaming Piha	0.3257	D:\Data\A1KAPAW2	20260330	163900	0.25
5430	2026-03-28	1	1	-246768	-769058	A1KAPAW2	09h12	0-20m	21	24	Aves	Passeriformes	Troglodytidae	Campylorhynchus turdinus	Thrush-like Wren	0.2503	D:\Data\A1KAPAW2	20260330	163900	0.25
5431	2026-03-28	1	1	-246768	-769058	A1KAPAW2	09h12	0-20m	24	27	Aves	Passeriformes	Turdidae	Turdus hauxwelli	Hauxwell's Thrush	0.2512	D:\Data\A1KAPAW2	20260330	163900	0.25
5432	2026-03-28	1	1	-246768	-769058	A1KAPAW2	09h12	0-20m	45	48	Aves	Passeriformes	Troglodytidae	Campylorhynchus turdinus	Thrush-like Wren	0.3158	D:\Data\A1KAPAW2	20260330	164000	0.25
5433	2026-03-28	1	1	-246768	-769058	A1KAPAW2	09h12	0-20m	30	33	Aves	Passeriformes	Troglodytidae	Campylorhynchus turdinus	Thrush-like Wren	0.4481	D:\Data\A1KAPAW2	20260330	164100	0.25
5434	2026-03-28	1	1	-246768	-769058	A1KAPAW2	09h12	0-20m	30	33	Aves	Columbiformes	Columbidae	Patagioenas subvinacea	Ruddy Pigeon	0.3248	D:\Data\A1KAPAW2	20260330	164100	0.25
5435	2026-03-28	1	1	-246768	-769058	A1KAPAW2	09h12	0-20m	33	36	Aves	Passeriformes	Troglodytidae	Campylorhynchus turdinus	Thrush-like Wren	0.3233	D:\Data\A1KAPAW2	20260330	164100	0.25
5436	2026-03-28	1	1	-246768	-769058	A1KAPAW2	09h12	0-20m	36	39	Aves	Passeriformes	Troglodytidae	Campylorhynchus turdinus	Thrush-like Wren	0.3582	D:\Data\A1KAPAW2	20260330	164100	0.25
5437	2026-03-28	1	1	-246768	-769058	A1KAPAW2	09h12	0-20m	51	54	Aves	Passeriformes	Icteridae	Cacicus cela	Yellow-rumped Cacique	0.3293	D:\Data\A1KAPAW2	20260330	164100	0.25
5438	2026-03-28	1	1	-246768	-769058	A1KAPAW2	09h12	0-20m	15	18	Aves	Passeriformes	Icteridae	Cacicus oseryi	Casqued Cacique	0.2665	D:\Data\A1KAPAW2	20260330	164200	0.25
5439	2026-03-28	1	1	-246768	-769058	A1KAPAW2	09h12	0-20m	3	6	Aves	Passeriformes	Troglodytidae	Campylorhynchus turdinus	Thrush-like Wren	0.2591	D:\Data\A1KAPAW2	20260330	164300	0.25
5440	2026-03-28	1	1	-246768	-769058	A1KAPAW2	09h12	0-20m	12	15	Aves	Passeriformes	Troglodytidae	Campylorhynchus turdinus	Thrush-like Wren	0.8221	D:\Data\A1KAPAW2	20260330	164400	0.25
5441	2026-03-28	1	1	-246768	-769058	A1KAPAW2	09h12	0-20m	15	18	Aves	Passeriformes	Icteridae	Cacicus cela	Yellow-rumped Cacique	0.2614	D:\Data\A1KAPAW2	20260330	164400	0.25
5442	2026-03-28	1	1	-246768	-769058	A1KAPAW2	09h12	0-20m	24	27	Aves	Passeriformes	Icteridae	Cacicus cela	Yellow-rumped Cacique	0.2552	D:\Data\A1KAPAW2	20260330	164700	0.25
5443	2026-03-28	1	1	-246768	-769058	A1KAPAW2	09h12	0-20m	30	33	Aves	Passeriformes	Turdidae	Turdus hauxwelli	Hauxwell's Thrush	0.3575	D:\Data\A1KAPAW2	20260330	164700	0.25
5444	2026-03-28	1	1	-246768	-769058	A1KAPAW2	09h12	0-20m	30	33	Aves	Columbiformes	Columbidae	Patagioenas plumbea	Plumbeous Pigeon	0.3035	D:\Data\A1KAPAW2	20260330	164700	0.25
5445	2026-03-28	1	1	-246768	-769058	A1KAPAW2	09h12	0-20m	30	33	Aves	Passeriformes	Troglodytidae	Campylorhynchus turdinus	Thrush-like Wren	0.278	D:\Data\A1KAPAW2	20260330	164700	0.25
5446	2026-03-28	1	1	-246768	-769058	A1KAPAW2	09h12	0-20m	33	36	Aves	Passeriformes	Thamnophilidae	Cercomacra cinerascens	Gray Antbird	0.5143	D:\Data\A1KAPAW2	20260330	164700	0.25
5447	2026-03-28	1	1	-246768	-769058	A1KAPAW2	09h12	0-20m	33	36	Aves	Passeriformes	Troglodytidae	Campylorhynchus turdinus	Thrush-like Wren	0.2948	D:\Data\A1KAPAW2	20260330	164700	0.25
5448	2026-03-28	1	1	-246768	-769058	A1KAPAW2	09h12	0-20m	33	36	Aves	Passeriformes	Icteridae	Cacicus cela	Yellow-rumped Cacique	0.2578	D:\Data\A1KAPAW2	20260330	164700	0.25
5449	2026-03-28	1	1	-246768	-769058	A1KAPAW2	09h12	0-20m	27	30	Aves	Passeriformes	Turdidae	Turdus hauxwelli	Hauxwell's Thrush	0.3758	D:\Data\A1KAPAW2	20260330	164800	0.25
5450	2026-03-28	1	1	-246768	-769058	A1KAPAW2	09h12	0-20m	12	15	Aves	Passeriformes	Icteridae	Cacicus cela	Yellow-rumped Cacique	0.4526	D:\Data\A1KAPAW2	20260330	164900	0.25
5451	2026-03-28	1	1	-246768	-769058	A1KAPAW2	09h12	0-20m	12	15	Aves	Passeriformes	Icteridae	Cacicus cela	Yellow-rumped Cacique	0.4028	D:\Data\A1KAPAW2	20260330	165000	0.25
5452	2026-03-28	1	1	-246768	-769058	A1KAPAW2	09h12	0-20m	39	42	Aves	Passeriformes	Troglodytidae	Campylorhynchus turdinus	Thrush-like Wren	0.3754	D:\Data\A1KAPAW2	20260330	165100	0.25
5453	2026-03-28	1	1	-246768	-769058	A1KAPAW2	09h12	0-20m	48	51	Aves	Passeriformes	Troglodytidae	Campylorhynchus turdinus	Thrush-like Wren	0.4121	D:\Data\A1KAPAW2	20260330	165100	0.25
5454	2026-03-28	1	1	-246768	-769058	A1KAPAW2	09h12	0-20m	48	51	Aves	Passeriformes	Turdidae	Turdus hauxwelli	Hauxwell's Thrush	0.3065	D:\Data\A1KAPAW2	20260330	165100	0.25
5455	2026-03-28	1	1	-246768	-769058	A1KAPAW2	09h12	0-20m	9	12	Aves	Passeriformes	Icteridae	Cacicus cela	Yellow-rumped Cacique	0.301	D:\Data\A1KAPAW2	20260330	165200	0.25
5456	2026-03-28	1	1	-246768	-769058	A1KAPAW2	09h12	0-20m	9	12	Aves	Passeriformes	Troglodytidae	Campylorhynchus turdinus	Thrush-like Wren	0.2846	D:\Data\A1KAPAW2	20260330	165200	0.25
5457	2026-03-28	1	1	-246768	-769058	A1KAPAW2	09h12	0-20m	18	21	Aves	Galliformes	Cracidae	Nothocrax urumutum	Nocturnal Curassow	0.2874	D:\Data\A1KAPAW2	20260330	165200	0.25
5458	2026-03-28	1	1	-246768	-769058	A1KAPAW2	09h12	0-20m	6	9	Aves	Psittaciformes	Psittacidae	Brotogeris cyanoptera	Cobalt-winged Parakeet	0.6595	D:\Data\A1KAPAW2	20260330	165300	0.25
5459	2026-03-28	1	1	-246768	-769058	A1KAPAW2	09h12	0-20m	12	15	Aves	Psittaciformes	Psittacidae	Brotogeris cyanoptera	Cobalt-winged Parakeet	0.4454	D:\Data\A1KAPAW2	20260330	165300	0.25
5460	2026-03-28	1	1	-246768	-769058	A1KAPAW2	09h12	0-20m	24	27	Aves	Psittaciformes	Psittacidae	Brotogeris cyanoptera	Cobalt-winged Parakeet	0.6219	D:\Data\A1KAPAW2	20260330	165300	0.25
5461	2026-03-28	1	1	-246768	-769058	A1KAPAW2	09h12	0-20m	27	30	Aves	Psittaciformes	Psittacidae	Brotogeris cyanoptera	Cobalt-winged Parakeet	0.4479	D:\Data\A1KAPAW2	20260330	165300	0.25
5462	2026-03-28	1	1	-246768	-769058	A1KAPAW2	09h12	0-20m	30	33	Aves	Psittaciformes	Psittacidae	Brotogeris cyanoptera	Cobalt-winged Parakeet	0.9228	D:\Data\A1KAPAW2	20260330	165300	0.25
5463	2026-03-28	1	1	-246768	-769058	A1KAPAW2	09h12	0-20m	36	39	Aves	Psittaciformes	Psittacidae	Brotogeris cyanoptera	Cobalt-winged Parakeet	0.8987	D:\Data\A1KAPAW2	20260330	165300	0.25
5464	2026-03-28	1	1	-246768	-769058	A1KAPAW2	09h12	0-20m	0	3	Aves	Passeriformes	Icteridae	Cacicus cela	Yellow-rumped Cacique	0.3572	D:\Data\A1KAPAW2	20260330	165400	0.25
5465	2026-03-28	1	1	-246768	-769058	A1KAPAW2	09h12	0-20m	0	3	Aves	Passeriformes	Troglodytidae	Campylorhynchus turdinus	Thrush-like Wren	0.2703	D:\Data\A1KAPAW2	20260330	165400	0.25
5466	2026-03-28	1	1	-246768	-769058	A1KAPAW2	09h12	0-20m	3	6	Aves	Passeriformes	Troglodytidae	Campylorhynchus turdinus	Thrush-like Wren	0.335	D:\Data\A1KAPAW2	20260330	165400	0.25
5467	2026-03-28	1	1	-246768	-769058	A1KAPAW2	09h12	0-20m	15	18	Aves	Passeriformes	Thamnophilidae	Myrmelastes hyperythrus	Plumbeous Antbird	0.2815	D:\Data\A1KAPAW2	20260330	165400	0.25
5468	2026-03-28	1	1	-246768	-769058	A1KAPAW2	09h12	0-20m	18	21	Aves	Passeriformes	Troglodytidae	Campylorhynchus turdinus	Thrush-like Wren	0.2776	D:\Data\A1KAPAW2	20260330	165400	0.25
5469	2026-03-28	1	1	-246768	-769058	A1KAPAW2	09h12	0-20m	18	21	Aves	Gruiformes	Psophiidae	Psophia crepitans	Gray-winged Trumpeter	0.271	D:\Data\A1KAPAW2	20260330	165400	0.25
5470	2026-03-28	1	1	-246768	-769058	A1KAPAW2	09h12	0-20m	21	24	Aves	Passeriformes	Troglodytidae	Campylorhynchus turdinus	Thrush-like Wren	0.328	D:\Data\A1KAPAW2	20260330	165400	0.25
5471	2026-03-28	1	1	-246768	-769058	A1KAPAW2	09h12	0-20m	21	24	Aves	Passeriformes	Icteridae	Cacicus cela	Yellow-rumped Cacique	0.2785	D:\Data\A1KAPAW2	20260330	165400	0.25
5472	2026-03-28	1	1	-246768	-769058	A1KAPAW2	09h12	0-20m	30	33	Aves	Passeriformes	Grallariidae	Myrmothera fulviventris	White-lored Antpitta	0.2594	D:\Data\A1KAPAW2	20260330	165400	0.25
5473	2026-03-28	1	1	-246768	-769058	A1KAPAW2	09h12	0-20m	3	6	Aves	Passeriformes	Troglodytidae	Campylorhynchus turdinus	Thrush-like Wren	0.5693	D:\Data\A1KAPAW2	20260330	165500	0.25
5474	2026-03-28	1	1	-246768	-769058	A1KAPAW2	09h12	0-20m	3	6	Aves	Passeriformes	Icteridae	Cacicus cela	Yellow-rumped Cacique	0.2682	D:\Data\A1KAPAW2	20260330	165500	0.25
5475	2026-03-28	1	1	-246768	-769058	A1KAPAW2	09h12	0-20m	24	27	Aves	Passeriformes	Icteridae	Cacicus cela	Yellow-rumped Cacique	0.352	D:\Data\A1KAPAW2	20260330	165500	0.25
5476	2026-03-28	1	1	-246768	-769058	A1KAPAW2	09h12	0-20m	15	18	Aves	Passeriformes	Pipridae	Machaeropterus striolatus	Striolated Manakin	0.2513	D:\Data\A1KAPAW2	20260330	165600	0.25
5477	2026-03-28	1	1	-246768	-769058	A1KAPAW2	09h12	0-20m	39	42	Aves	Passeriformes	Grallariidae	Myrmothera fulviventris	White-lored Antpitta	0.2867	D:\Data\A1KAPAW2	20260330	165700	0.25
5478	2026-03-28	1	1	-246768	-769058	A1KAPAW2	09h12	0-20m	48	51	Aves	Passeriformes	Cotingidae	Lipaugus vociferans	Screaming Piha	0.404	D:\Data\A1KAPAW2	20260330	165700	0.25
5479	2026-03-28	1	1	-246768	-769058	A1KAPAW2	09h12	0-20m	24	27	Aves	Passeriformes	Thraupidae	Cyanerpes caeruleus	Purple Honeycreeper	0.2961	D:\Data\A1KAPAW2	20260330	165900	0.25
5480	2026-03-28	1	1	-246768	-769058	A1KAPAW2	09h12	0-20m	24	27	Aves	Passeriformes	Grallariidae	Myrmothera fulviventris	White-lored Antpitta	0.2639	D:\Data\A1KAPAW2	20260330	170000	0.25
5481	2026-03-28	1	1	-246768	-769058	A1KAPAW2	09h12	0-20m	9	12	Aves	Psittaciformes	Psittacidae	Amazona ochrocephala	Yellow-crowned Parrot	0.3076	D:\Data\A1KAPAW2	20260330	170100	0.25
5482	2026-03-28	1	1	-246768	-769058	A1KAPAW2	09h12	0-20m	30	33	Aves	Passeriformes	Formicariidae	Chamaeza nobilis	Striated Antthrush	0.2912	D:\Data\A1KAPAW2	20260330	170300	0.25
5483	2026-03-28	1	1	-246768	-769058	A1KAPAW2	09h12	0-20m	48	51	Aves	Passeriformes	Thraupidae	Saltator coerulescens	Blue-gray Saltator	0.6679	D:\Data\A1KAPAW2	20260330	170500	0.25
5484	2026-03-28	1	1	-246768	-769058	A1KAPAW2	09h12	0-20m	21	24	Aves	Passeriformes	Icteridae	Cacicus cela	Yellow-rumped Cacique	0.2513	D:\Data\A1KAPAW2	20260330	170600	0.25
5485	2026-03-28	1	1	-246768	-769058	A1KAPAW2	09h12	0-20m	30	33	Aves	Psittaciformes	Psittacidae	Ara chloropterus	Red-and-green Macaw	0.4974	D:\Data\A1KAPAW2	20260330	170600	0.25
5486	2026-03-28	1	1	-246768	-769058	A1KAPAW2	09h12	0-20m	12	15	Aves	Passeriformes	Thamnophilidae	Akletos melanoceps	White-shouldered Antbird	0.2689	D:\Data\A1KAPAW2	20260330	170800	0.25
5487	2026-03-28	1	1	-246768	-769058	A1KAPAW2	09h12	0-20m	21	24	Aves	Strigiformes	Strigidae	Strix virgata	Mottled Owl	0.3002	D:\Data\A1KAPAW2	20260330	170800	0.25
5488	2026-03-28	1	1	-246768	-769058	A1KAPAW2	09h12	0-20m	6	9	Aves	Passeriformes	Tyrannidae	Poecilotriccus latirostris	Rusty-fronted Tody-Flycatcher	0.3826	D:\Data\A1KAPAW2	20260330	171100	0.25
5489	2026-03-28	1	1	-246768	-769058	A1KAPAW2	09h12	0-20m	12	15	Aves	Passeriformes	Thamnophilidae	Myrmelastes hyperythrus	Plumbeous Antbird	0.2843	D:\Data\A1KAPAW2	20260330	171100	0.25
5490	2026-03-28	1	1	-246768	-769058	A1KAPAW2	09h12	0-20m	3	6	Aves	Passeriformes	Turdidae	Turdus lawrencii	Lawrence's Thrush	0.2753	D:\Data\A1KAPAW2	20260330	171400	0.25
5491	2026-03-28	1	1	-246768	-769058	A1KAPAW2	09h12	0-20m	9	12	Aves	Passeriformes	Thamnophilidae	Myrmelastes hyperythrus	Plumbeous Antbird	0.2693	D:\Data\A1KAPAW2	20260330	171500	0.25
5492	2026-03-28	1	1	-246768	-769058	A1KAPAW2	09h12	0-20m	36	39	Aves	Passeriformes	Rhinocryptidae	Liosceles thoracicus	Rusty-belted Tapaculo	0.2666	D:\Data\A1KAPAW2	20260330	171700	0.25
5493	2026-03-28	1	1	-246768	-769058	A1KAPAW2	09h12	0-20m	42	45	Aves	Passeriformes	Corvidae	Cyanocorax violaceus	Violaceous Jay	0.27	D:\Data\A1KAPAW2	20260330	171700	0.25
5494	2026-03-28	1	1	-246768	-769058	A1KAPAW2	09h12	0-20m	48	51	Aves	Passeriformes	Rhinocryptidae	Liosceles thoracicus	Rusty-belted Tapaculo	0.4765	D:\Data\A1KAPAW2	20260330	171700	0.25
5495	2026-03-28	1	1	-246768	-769058	A1KAPAW2	09h12	0-20m	15	18	Aves	Passeriformes	Rhinocryptidae	Liosceles thoracicus	Rusty-belted Tapaculo	0.3512	D:\Data\A1KAPAW2	20260330	171800	0.25
5496	2026-03-28	1	1	-246768	-769058	A1KAPAW2	09h12	0-20m	12	15	Aves	Opisthocomiformes	Opisthocomidae	Opisthocomus hoazin	Hoatzin	0.7118	D:\Data\A1KAPAW2	20260330	172000	0.25
5497	2026-03-28	1	1	-246768	-769058	A1KAPAW2	09h12	0-20m	15	18	Aves	Opisthocomiformes	Opisthocomidae	Opisthocomus hoazin	Hoatzin	0.5218	D:\Data\A1KAPAW2	20260330	172000	0.25
5498	2026-03-28	1	1	-246768	-769058	A1KAPAW2	09h12	0-20m	18	21	Aves	Opisthocomiformes	Opisthocomidae	Opisthocomus hoazin	Hoatzin	0.4308	D:\Data\A1KAPAW2	20260330	172000	0.25
5499	2026-03-28	1	1	-246768	-769058	A1KAPAW2	09h12	0-20m	24	27	Aves	Opisthocomiformes	Opisthocomidae	Opisthocomus hoazin	Hoatzin	0.6956	D:\Data\A1KAPAW2	20260330	172000	0.25
5500	2026-03-28	1	1	-246768	-769058	A1KAPAW2	09h12	0-20m	45	48	Aves	Opisthocomiformes	Opisthocomidae	Opisthocomus hoazin	Hoatzin	0.2755	D:\Data\A1KAPAW2	20260330	172000	0.25
5501	2026-03-28	1	1	-246768	-769058	A1KAPAW2	09h12	0-20m	6	9	Aves	Piciformes	Ramphastidae	Pteroglossus beauharnaisii	Curl-crested Aracari	0.776	D:\Data\A1KAPAW2	20260330	172100	0.25
5502	2026-03-28	1	1	-246768	-769058	A1KAPAW2	09h12	0-20m	33	36	Aves	Opisthocomiformes	Opisthocomidae	Opisthocomus hoazin	Hoatzin	0.3208	D:\Data\A1KAPAW2	20260330	172100	0.25
5503	2026-03-28	1	1	-246768	-769058	A1KAPAW2	09h12	0-20m	21	24	Aves	Opisthocomiformes	Opisthocomidae	Opisthocomus hoazin	Hoatzin	0.6947	D:\Data\A1KAPAW2	20260330	172200	0.25
5504	2026-03-28	1	1	-246768	-769058	A1KAPAW2	09h12	0-20m	24	27	Aves	Opisthocomiformes	Opisthocomidae	Opisthocomus hoazin	Hoatzin	0.9005	D:\Data\A1KAPAW2	20260330	172200	0.25
5505	2026-03-28	1	1	-246768	-769058	A1KAPAW2	09h12	0-20m	3	6	Aves	Piciformes	Bucconidae	Nonnula brunnea	Brown Nunlet	0.412	D:\Data\A1KAPAW2	20260330	172400	0.25
5506	2026-03-28	1	1	-246768	-769058	A1KAPAW2	09h12	0-20m	3	6	Aves	Opisthocomiformes	Opisthocomidae	Opisthocomus hoazin	Hoatzin	0.2839	D:\Data\A1KAPAW2	20260330	172600	0.25
5507	2026-03-28	1	1	-246768	-769058	A1KAPAW2	09h12	0-20m	9	12	Aves	Opisthocomiformes	Opisthocomidae	Opisthocomus hoazin	Hoatzin	0.7948	D:\Data\A1KAPAW2	20260330	172700	0.25
5508	2026-03-28	1	1	-246768	-769058	A1KAPAW2	09h12	0-20m	12	15	Aves	Opisthocomiformes	Opisthocomidae	Opisthocomus hoazin	Hoatzin	0.8854	D:\Data\A1KAPAW2	20260330	172700	0.25
5509	2026-03-28	1	1	-246768	-769058	A1KAPAW2	09h12	0-20m	15	18	Aves	Opisthocomiformes	Opisthocomidae	Opisthocomus hoazin	Hoatzin	0.9724	D:\Data\A1KAPAW2	20260330	172700	0.25
5510	2026-03-28	1	1	-246768	-769058	A1KAPAW2	09h12	0-20m	18	21	Aves	Opisthocomiformes	Opisthocomidae	Opisthocomus hoazin	Hoatzin	0.7563	D:\Data\A1KAPAW2	20260330	172700	0.25
5511	2026-03-28	1	1	-246768	-769058	A1KAPAW2	09h12	0-20m	21	24	Aves	Opisthocomiformes	Opisthocomidae	Opisthocomus hoazin	Hoatzin	0.9661	D:\Data\A1KAPAW2	20260330	172700	0.25
5512	2026-03-28	1	1	-246768	-769058	A1KAPAW2	09h12	0-20m	39	42	Aves	Piciformes	Bucconidae	Nonnula brunnea	Brown Nunlet	0.3098	D:\Data\A1KAPAW2	20260330	172700	0.25
5513	2026-03-28	1	1	-246768	-769058	A1KAPAW2	09h12	0-20m	48	51	Aves	Passeriformes	Formicariidae	Chamaeza nobilis	Striated Antthrush	0.3191	D:\Data\A1KAPAW2	20260330	172700	0.25
5514	2026-03-28	1	1	-246768	-769058	A1KAPAW2	09h12	0-20m	18	21	Aves	Passeriformes	Formicariidae	Chamaeza nobilis	Striated Antthrush	0.7572	D:\Data\A1KAPAW2	20260330	172800	0.25
5515	2026-03-28	1	1	-246768	-769058	A1KAPAW2	09h12	0-20m	42	45	Aves	Passeriformes	Thraupidae	Saltator coerulescens	Blue-gray Saltator	0.3338	D:\Data\A1KAPAW2	20260330	173400	0.25
5516	2026-03-28	1	1	-246768	-769058	A1KAPAW2	09h12	0-20m	39	42	Aves	Passeriformes	Thraupidae	Saltator coerulescens	Blue-gray Saltator	0.2891	D:\Data\A1KAPAW2	20260330	173600	0.25
5517	2026-03-28	1	1	-246768	-769058	A1KAPAW2	09h12	0-20m	42	45	Aves	Passeriformes	Thamnophilidae	Akletos melanoceps	White-shouldered Antbird	0.3345	D:\Data\A1KAPAW2	20260330	173600	0.25
5518	2026-03-28	1	1	-246768	-769058	A1KAPAW2	09h12	0-20m	36	39	Aves	Passeriformes	Thamnophilidae	Akletos melanoceps	White-shouldered Antbird	0.2886	D:\Data\A1KAPAW2	20260330	173700	0.25
5519	2026-03-28	1	1	-246768	-769058	A1KAPAW2	09h12	0-20m	42	45	Aves	Passeriformes	Thamnophilidae	Akletos melanoceps	White-shouldered Antbird	0.2854	D:\Data\A1KAPAW2	20260330	173700	0.25
5520	2026-03-28	1	1	-246768	-769058	A1KAPAW2	09h12	0-20m	45	48	Aves	Passeriformes	Thamnophilidae	Akletos melanoceps	White-shouldered Antbird	0.2647	D:\Data\A1KAPAW2	20260330	173700	0.25
5521	2026-03-28	1	1	-246768	-769058	A1KAPAW2	09h12	0-20m	48	51	Aves	Passeriformes	Thamnophilidae	Akletos melanoceps	White-shouldered Antbird	0.3149	D:\Data\A1KAPAW2	20260330	173700	0.25
5522	2026-03-28	1	1	-246768	-769058	A1KAPAW2	09h12	0-20m	3	6	Aves	Passeriformes	Thamnophilidae	Akletos melanoceps	White-shouldered Antbird	0.3103	D:\Data\A1KAPAW2	20260330	173800	0.25
5523	2026-03-28	1	1	-246768	-769058	A1KAPAW2	09h12	0-20m	9	12	Aves	Passeriformes	Thamnophilidae	Akletos melanoceps	White-shouldered Antbird	0.3684	D:\Data\A1KAPAW2	20260330	173800	0.25
5524	2026-03-28	1	1	-246768	-769058	A1KAPAW2	09h12	0-20m	39	42	Aves	Tinamiformes	Tinamidae	Crypturellus duidae	Gray-legged Tinamou	0.2873	D:\Data\A1KAPAW2	20260330	173800	0.25
5525	2026-03-28	1	1	-246768	-769058	A1KAPAW2	09h12	0-20m	24	27	Aves	Tinamiformes	Tinamidae	Crypturellus cinereus	Cinereous Tinamou	0.7438	D:\Data\A1KAPAW2	20260330	173900	0.25
5526	2026-03-28	1	1	-246768	-769058	A1KAPAW2	09h12	0-20m	21	24	Aves	Passeriformes	Formicariidae	Chamaeza nobilis	Striated Antthrush	0.2871	D:\Data\A1KAPAW2	20260330	174100	0.25
5527	2026-03-28	1	1	-246768	-769058	A1KAPAW2	09h12	0-20m	9	12	Aves	Passeriformes	Thamnophilidae	Akletos melanoceps	White-shouldered Antbird	0.9322	D:\Data\A1KAPAW2	20260330	174400	0.25
5528	2026-03-28	1	1	-246768	-769058	A1KAPAW2	09h12	0-20m	21	24	Aves	Passeriformes	Thamnophilidae	Akletos melanoceps	White-shouldered Antbird	0.3087	D:\Data\A1KAPAW2	20260330	174400	0.25
5529	2026-03-28	1	1	-246768	-769058	A1KAPAW2	09h12	0-20m	24	27	Aves	Passeriformes	Thamnophilidae	Akletos melanoceps	White-shouldered Antbird	0.8703	D:\Data\A1KAPAW2	20260330	174400	0.25
5530	2026-03-28	1	1	-246768	-769058	A1KAPAW2	09h12	0-20m	27	30	Aves	Passeriformes	Thamnophilidae	Akletos melanoceps	White-shouldered Antbird	0.5715	D:\Data\A1KAPAW2	20260330	174400	0.25
5531	2026-03-28	1	1	-246768	-769058	A1KAPAW2	09h12	0-20m	36	39	Aves	Passeriformes	Thamnophilidae	Akletos melanoceps	White-shouldered Antbird	0.3803	D:\Data\A1KAPAW2	20260330	174400	0.25
5532	2026-03-28	1	1	-246768	-769058	A1KAPAW2	09h12	0-20m	45	48	Aves	Passeriformes	Thamnophilidae	Akletos melanoceps	White-shouldered Antbird	0.3616	D:\Data\A1KAPAW2	20260330	174400	0.25
5533	2026-03-28	1	1	-246768	-769058	A1KAPAW2	09h12	0-20m	48	51	Aves	Passeriformes	Thamnophilidae	Akletos melanoceps	White-shouldered Antbird	0.9554	D:\Data\A1KAPAW2	20260330	174400	0.25
5534	2026-03-28	1	1	-246768	-769058	A1KAPAW2	09h12	0-20m	0	3	Aves	Passeriformes	Thamnophilidae	Akletos melanoceps	White-shouldered Antbird	0.7553	D:\Data\A1KAPAW2	20260330	174500	0.25
5535	2026-03-28	1	1	-246768	-769058	A1KAPAW2	09h12	0-20m	6	9	Aves	Passeriformes	Thamnophilidae	Akletos melanoceps	White-shouldered Antbird	0.4086	D:\Data\A1KAPAW2	20260330	174500	0.25
5536	2026-03-28	1	1	-246768	-769058	A1KAPAW2	09h12	0-20m	9	12	Aves	Passeriformes	Thamnophilidae	Akletos melanoceps	White-shouldered Antbird	0.527	D:\Data\A1KAPAW2	20260330	174500	0.25
5537	2026-03-28	1	1	-246768	-769058	A1KAPAW2	09h12	0-20m	12	15	Aves	Passeriformes	Thamnophilidae	Akletos melanoceps	White-shouldered Antbird	0.6772	D:\Data\A1KAPAW2	20260330	174500	0.25
5538	2026-03-28	1	1	-246768	-769058	A1KAPAW2	09h12	0-20m	21	24	Aves	Passeriformes	Thamnophilidae	Akletos melanoceps	White-shouldered Antbird	0.9823	D:\Data\A1KAPAW2	20260330	174500	0.25
5539	2026-03-28	1	1	-246768	-769058	A1KAPAW2	09h12	0-20m	24	27	Aves	Passeriformes	Thamnophilidae	Akletos melanoceps	White-shouldered Antbird	0.8888	D:\Data\A1KAPAW2	20260330	174500	0.25
5540	2026-03-28	1	1	-246768	-769058	A1KAPAW2	09h12	0-20m	27	30	Aves	Passeriformes	Thamnophilidae	Akletos melanoceps	White-shouldered Antbird	0.7695	D:\Data\A1KAPAW2	20260330	174500	0.25
5541	2026-03-28	1	1	-246768	-769058	A1KAPAW2	09h12	0-20m	33	36	Aves	Passeriformes	Thamnophilidae	Akletos melanoceps	White-shouldered Antbird	0.9654	D:\Data\A1KAPAW2	20260330	174500	0.25
5542	2026-03-28	1	1	-246768	-769058	A1KAPAW2	09h12	0-20m	36	39	Aves	Passeriformes	Thamnophilidae	Akletos melanoceps	White-shouldered Antbird	0.8945	D:\Data\A1KAPAW2	20260330	174500	0.25
5543	2026-03-28	1	1	-246768	-769058	A1KAPAW2	09h12	0-20m	39	42	Aves	Passeriformes	Thamnophilidae	Akletos melanoceps	White-shouldered Antbird	0.85	D:\Data\A1KAPAW2	20260330	174500	0.25
5544	2026-03-28	1	1	-246768	-769058	A1KAPAW2	09h12	0-20m	42	45	Aves	Passeriformes	Thamnophilidae	Akletos melanoceps	White-shouldered Antbird	0.873	D:\Data\A1KAPAW2	20260330	174500	0.25
5545	2026-03-28	1	1	-246768	-769058	A1KAPAW2	09h12	0-20m	45	48	Aves	Passeriformes	Thamnophilidae	Akletos melanoceps	White-shouldered Antbird	0.927	D:\Data\A1KAPAW2	20260330	174500	0.25
5546	2026-03-28	1	1	-246768	-769058	A1KAPAW2	09h12	0-20m	48	51	Aves	Passeriformes	Thamnophilidae	Akletos melanoceps	White-shouldered Antbird	0.8524	D:\Data\A1KAPAW2	20260330	174500	0.25
5547	2026-03-28	1	1	-246768	-769058	A1KAPAW2	09h12	0-20m	0	3	Aves	Passeriformes	Thamnophilidae	Akletos melanoceps	White-shouldered Antbird	0.4355	D:\Data\A1KAPAW2	20260330	174600	0.25
5548	2026-03-28	1	1	-246768	-769058	A1KAPAW2	09h12	0-20m	3	6	Aves	Passeriformes	Thamnophilidae	Akletos melanoceps	White-shouldered Antbird	0.2523	D:\Data\A1KAPAW2	20260330	174600	0.25
5549	2026-03-28	1	1	-246768	-769058	A1KAPAW2	09h12	0-20m	6	9	Aves	Passeriformes	Thamnophilidae	Akletos melanoceps	White-shouldered Antbird	0.5834	D:\Data\A1KAPAW2	20260330	174600	0.25
5550	2026-03-28	1	1	-246768	-769058	A1KAPAW2	09h12	0-20m	9	12	Aves	Passeriformes	Thamnophilidae	Akletos melanoceps	White-shouldered Antbird	0.9738	D:\Data\A1KAPAW2	20260330	174600	0.25
5551	2026-03-28	1	1	-246768	-769058	A1KAPAW2	09h12	0-20m	21	24	Aves	Passeriformes	Thamnophilidae	Akletos melanoceps	White-shouldered Antbird	0.3074	D:\Data\A1KAPAW2	20260330	174600	0.25
5552	2026-03-28	1	1	-246768	-769058	A1KAPAW2	09h12	0-20m	24	27	Aves	Passeriformes	Thamnophilidae	Akletos melanoceps	White-shouldered Antbird	0.9072	D:\Data\A1KAPAW2	20260330	174600	0.25
5553	2026-03-28	1	1	-246768	-769058	A1KAPAW2	09h12	0-20m	30	33	Aves	Passeriformes	Thamnophilidae	Akletos melanoceps	White-shouldered Antbird	0.4321	D:\Data\A1KAPAW2	20260330	174600	0.25
5554	2026-03-28	1	1	-246768	-769058	A1KAPAW2	09h12	0-20m	33	36	Aves	Tinamiformes	Tinamidae	Crypturellus cinereus	Cinereous Tinamou	0.3082	D:\Data\A1KAPAW2	20260330	174600	0.25
5555	2026-03-28	1	1	-246768	-769058	A1KAPAW2	09h12	0-20m	39	42	Aves	Passeriformes	Thamnophilidae	Akletos melanoceps	White-shouldered Antbird	0.4547	D:\Data\A1KAPAW2	20260330	174600	0.25
5556	2026-03-28	1	1	-246768	-769058	A1KAPAW2	09h12	0-20m	42	45	Aves	Passeriformes	Thamnophilidae	Akletos melanoceps	White-shouldered Antbird	0.9214	D:\Data\A1KAPAW2	20260330	174600	0.25
5557	2026-03-28	1	1	-246768	-769058	A1KAPAW2	09h12	0-20m	48	51	Aves	Passeriformes	Thamnophilidae	Akletos melanoceps	White-shouldered Antbird	0.2983	D:\Data\A1KAPAW2	20260330	174600	0.25
5558	2026-03-28	1	1	-246768	-769058	A1KAPAW2	09h12	0-20m	0	3	Aves	Passeriformes	Tyrannidae	Attila cinnamomeus	Cinnamon Attila	0.3431	D:\Data\A1KAPAW2	20260330	174700	0.25
5559	2026-03-28	1	1	-246768	-769058	A1KAPAW2	09h12	0-20m	6	9	Aves	Tinamiformes	Tinamidae	Crypturellus cinereus	Cinereous Tinamou	0.5945	D:\Data\A1KAPAW2	20260330	174700	0.25
5560	2026-03-28	1	1	-246768	-769058	A1KAPAW2	09h12	0-20m	9	12	Aves	Passeriformes	Thamnophilidae	Akletos melanoceps	White-shouldered Antbird	0.93	D:\Data\A1KAPAW2	20260330	174700	0.25
5561	2026-03-28	1	1	-246768	-769058	A1KAPAW2	09h12	0-20m	12	15	Aves	Passeriformes	Thamnophilidae	Akletos melanoceps	White-shouldered Antbird	0.5982	D:\Data\A1KAPAW2	20260330	174700	0.25
5562	2026-03-28	1	1	-246768	-769058	A1KAPAW2	09h12	0-20m	15	18	Aves	Passeriformes	Thamnophilidae	Akletos melanoceps	White-shouldered Antbird	0.2544	D:\Data\A1KAPAW2	20260330	174700	0.25
5563	2026-03-28	1	1	-246768	-769058	A1KAPAW2	09h12	0-20m	24	27	Aves	Tinamiformes	Tinamidae	Crypturellus cinereus	Cinereous Tinamou	0.7797	D:\Data\A1KAPAW2	20260330	174700	0.25
5564	2026-03-28	1	1	-246768	-769058	A1KAPAW2	09h12	0-20m	27	30	Aves	Passeriformes	Thamnophilidae	Akletos melanoceps	White-shouldered Antbird	0.4517	D:\Data\A1KAPAW2	20260330	174700	0.25
5565	2026-03-28	1	1	-246768	-769058	A1KAPAW2	09h12	0-20m	36	39	Aves	Passeriformes	Thamnophilidae	Akletos melanoceps	White-shouldered Antbird	0.9273	D:\Data\A1KAPAW2	20260330	174700	0.25
5566	2026-03-28	1	1	-246768	-769058	A1KAPAW2	09h12	0-20m	39	42	Aves	Passeriformes	Thamnophilidae	Akletos melanoceps	White-shouldered Antbird	0.984	D:\Data\A1KAPAW2	20260330	174700	0.25
5567	2026-03-28	1	1	-246768	-769058	A1KAPAW2	09h12	0-20m	39	42	Aves	Passeriformes	Turdidae	Turdus lawrencii	Lawrence's Thrush	0.2663	D:\Data\A1KAPAW2	20260330	174700	0.25
5568	2026-03-28	1	1	-246768	-769058	A1KAPAW2	09h12	0-20m	42	45	Aves	Passeriformes	Thamnophilidae	Akletos melanoceps	White-shouldered Antbird	0.4155	D:\Data\A1KAPAW2	20260330	174700	0.25
5569	2026-03-28	1	1	-246768	-769058	A1KAPAW2	09h12	0-20m	48	51	Aves	Tinamiformes	Tinamidae	Crypturellus cinereus	Cinereous Tinamou	0.7889	D:\Data\A1KAPAW2	20260330	174700	0.25
5570	2026-03-28	1	1	-246768	-769058	A1KAPAW2	09h12	0-20m	51	54	Aves	Passeriformes	Thamnophilidae	Akletos melanoceps	White-shouldered Antbird	0.6675	D:\Data\A1KAPAW2	20260330	174700	0.25
5571	2026-03-28	1	1	-246768	-769058	A1KAPAW2	09h12	0-20m	54	55	Aves	Passeriformes	Thamnophilidae	Akletos melanoceps	White-shouldered Antbird	0.6084	D:\Data\A1KAPAW2	20260330	174700	0.25
5572	2026-03-28	1	1	-246768	-769058	A1KAPAW2	09h12	0-20m	0	3	Aves	Passeriformes	Thamnophilidae	Akletos melanoceps	White-shouldered Antbird	0.5239	D:\Data\A1KAPAW2	20260330	174800	0.25
5573	2026-03-28	1	1	-246768	-769058	A1KAPAW2	09h12	0-20m	3	6	Aves	Tinamiformes	Tinamidae	Crypturellus cinereus	Cinereous Tinamou	0.5046	D:\Data\A1KAPAW2	20260330	174800	0.25
5574	2026-03-28	1	1	-246768	-769058	A1KAPAW2	09h12	0-20m	6	9	Aves	Passeriformes	Thamnophilidae	Akletos melanoceps	White-shouldered Antbird	0.6251	D:\Data\A1KAPAW2	20260330	174800	0.25
5575	2026-03-28	1	1	-246768	-769058	A1KAPAW2	09h12	0-20m	12	15	Aves	Tinamiformes	Tinamidae	Crypturellus cinereus	Cinereous Tinamou	0.6724	D:\Data\A1KAPAW2	20260330	174800	0.25
5576	2026-03-28	1	1	-246768	-769058	A1KAPAW2	09h12	0-20m	15	18	Aves	Tinamiformes	Tinamidae	Crypturellus cinereus	Cinereous Tinamou	0.3518	D:\Data\A1KAPAW2	20260330	174800	0.25
5577	2026-03-28	1	1	-246768	-769058	A1KAPAW2	09h12	0-20m	18	21	Aves	Passeriformes	Thamnophilidae	Akletos melanoceps	White-shouldered Antbird	0.3171	D:\Data\A1KAPAW2	20260330	174800	0.25
5578	2026-03-28	1	1	-246768	-769058	A1KAPAW2	09h12	0-20m	21	24	Aves	Tinamiformes	Tinamidae	Crypturellus cinereus	Cinereous Tinamou	0.5882	D:\Data\A1KAPAW2	20260330	174800	0.25
5579	2026-03-28	1	1	-246768	-769058	A1KAPAW2	09h12	0-20m	30	33	Aves	Passeriformes	Thamnophilidae	Akletos melanoceps	White-shouldered Antbird	0.8924	D:\Data\A1KAPAW2	20260330	174800	0.25
5580	2026-03-28	1	1	-246768	-769058	A1KAPAW2	09h12	0-20m	33	36	Aves	Passeriformes	Thamnophilidae	Akletos melanoceps	White-shouldered Antbird	0.6371	D:\Data\A1KAPAW2	20260330	174800	0.25
5581	2026-03-28	1	1	-246768	-769058	A1KAPAW2	09h12	0-20m	36	39	Aves	Passeriformes	Thamnophilidae	Akletos melanoceps	White-shouldered Antbird	0.3606	D:\Data\A1KAPAW2	20260330	174800	0.25
5582	2026-03-28	1	1	-246768	-769058	A1KAPAW2	09h12	0-20m	39	42	Aves	Tinamiformes	Tinamidae	Crypturellus cinereus	Cinereous Tinamou	0.2525	D:\Data\A1KAPAW2	20260330	174800	0.25
5583	2026-03-28	1	1	-246768	-769058	A1KAPAW2	09h12	0-20m	45	48	Aves	Tinamiformes	Tinamidae	Crypturellus cinereus	Cinereous Tinamou	0.4606	D:\Data\A1KAPAW2	20260330	174800	0.25
5584	2026-03-28	1	1	-246768	-769058	A1KAPAW2	09h12	0-20m	48	51	Aves	Tinamiformes	Tinamidae	Crypturellus cinereus	Cinereous Tinamou	0.8087	D:\Data\A1KAPAW2	20260330	174800	0.25
5585	2026-03-28	1	1	-246768	-769058	A1KAPAW2	09h12	0-20m	51	54	Aves	Passeriformes	Thamnophilidae	Akletos melanoceps	White-shouldered Antbird	0.5954	D:\Data\A1KAPAW2	20260330	174800	0.25
5586	2026-03-28	1	1	-246768	-769058	A1KAPAW2	09h12	0-20m	0	3	Aves	Tinamiformes	Tinamidae	Crypturellus cinereus	Cinereous Tinamou	0.6508	D:\Data\A1KAPAW2	20260330	174900	0.25
5587	2026-03-28	1	1	-246768	-769058	A1KAPAW2	09h12	0-20m	3	6	Aves	Tinamiformes	Tinamidae	Crypturellus cinereus	Cinereous Tinamou	0.8824	D:\Data\A1KAPAW2	20260330	174900	0.25
5588	2026-03-28	1	1	-246768	-769058	A1KAPAW2	09h12	0-20m	6	9	Aves	Passeriformes	Thamnophilidae	Akletos melanoceps	White-shouldered Antbird	0.6307	D:\Data\A1KAPAW2	20260330	174900	0.25
5589	2026-03-28	1	1	-246768	-769058	A1KAPAW2	09h12	0-20m	9	12	Aves	Tinamiformes	Tinamidae	Crypturellus cinereus	Cinereous Tinamou	0.4871	D:\Data\A1KAPAW2	20260330	174900	0.25
5590	2026-03-28	1	1	-246768	-769058	A1KAPAW2	09h12	0-20m	12	15	Aves	Tinamiformes	Tinamidae	Crypturellus cinereus	Cinereous Tinamou	0.6532	D:\Data\A1KAPAW2	20260330	174900	0.25
5591	2026-03-28	1	1	-246768	-769058	A1KAPAW2	09h12	0-20m	15	18	Aves	Passeriformes	Thamnophilidae	Akletos melanoceps	White-shouldered Antbird	0.6311	D:\Data\A1KAPAW2	20260330	174900	0.25
5592	2026-03-28	1	1	-246768	-769058	A1KAPAW2	09h12	0-20m	18	21	Aves	Passeriformes	Thamnophilidae	Akletos melanoceps	White-shouldered Antbird	0.9579	D:\Data\A1KAPAW2	20260330	174900	0.25
5593	2026-03-28	1	1	-246768	-769058	A1KAPAW2	09h12	0-20m	21	24	Aves	Passeriformes	Thamnophilidae	Akletos melanoceps	White-shouldered Antbird	0.9342	D:\Data\A1KAPAW2	20260330	174900	0.25
5594	2026-03-28	1	1	-246768	-769058	A1KAPAW2	09h12	0-20m	24	27	Aves	Passeriformes	Thamnophilidae	Akletos melanoceps	White-shouldered Antbird	0.643	D:\Data\A1KAPAW2	20260330	174900	0.25
5595	2026-03-28	1	1	-246768	-769058	A1KAPAW2	09h12	0-20m	27	30	Aves	Tinamiformes	Tinamidae	Crypturellus cinereus	Cinereous Tinamou	0.5995	D:\Data\A1KAPAW2	20260330	174900	0.25
5596	2026-03-28	1	1	-246768	-769058	A1KAPAW2	09h12	0-20m	30	33	Aves	Tinamiformes	Tinamidae	Crypturellus cinereus	Cinereous Tinamou	0.5356	D:\Data\A1KAPAW2	20260330	174900	0.25
5597	2026-03-28	1	1	-246768	-769058	A1KAPAW2	09h12	0-20m	33	36	Aves	Tinamiformes	Tinamidae	Crypturellus cinereus	Cinereous Tinamou	0.557	D:\Data\A1KAPAW2	20260330	174900	0.25
5598	2026-03-28	1	1	-246768	-769058	A1KAPAW2	09h12	0-20m	36	39	Aves	Tinamiformes	Tinamidae	Crypturellus cinereus	Cinereous Tinamou	0.8322	D:\Data\A1KAPAW2	20260330	174900	0.25
5599	2026-03-28	1	1	-246768	-769058	A1KAPAW2	09h12	0-20m	39	42	Aves	Passeriformes	Thamnophilidae	Akletos melanoceps	White-shouldered Antbird	0.9344	D:\Data\A1KAPAW2	20260330	174900	0.25
5600	2026-03-28	1	1	-246768	-769058	A1KAPAW2	09h12	0-20m	42	45	Aves	Passeriformes	Formicariidae	Formicarius analis	Black-faced Antthrush	0.5436	D:\Data\A1KAPAW2	20260330	174900	0.25
5601	2026-03-28	1	1	-246768	-769058	A1KAPAW2	09h12	0-20m	45	48	Aves	Tinamiformes	Tinamidae	Crypturellus cinereus	Cinereous Tinamou	0.689	D:\Data\A1KAPAW2	20260330	174900	0.25
5602	2026-03-28	1	1	-246768	-769058	A1KAPAW2	09h12	0-20m	0	3	Aves	Tinamiformes	Tinamidae	Crypturellus cinereus	Cinereous Tinamou	0.4939	D:\Data\A1KAPAW2	20260330	175000	0.25
5603	2026-03-28	1	1	-246768	-769058	A1KAPAW2	09h12	0-20m	3	6	Aves	Passeriformes	Thamnophilidae	Akletos melanoceps	White-shouldered Antbird	0.567	D:\Data\A1KAPAW2	20260330	175000	0.25
5604	2026-03-28	1	1	-246768	-769058	A1KAPAW2	09h12	0-20m	24	27	Aves	Passeriformes	Thamnophilidae	Akletos melanoceps	White-shouldered Antbird	0.5792	D:\Data\A1KAPAW2	20260330	175000	0.25
5605	2026-03-28	1	1	-246768	-769058	A1KAPAW2	09h12	0-20m	30	33	Aves	Tinamiformes	Tinamidae	Crypturellus cinereus	Cinereous Tinamou	0.5826	D:\Data\A1KAPAW2	20260330	175000	0.25
5606	2026-03-28	1	1	-246768	-769058	A1KAPAW2	09h12	0-20m	54	55	Aves	Passeriformes	Thamnophilidae	Akletos melanoceps	White-shouldered Antbird	0.2607	D:\Data\A1KAPAW2	20260330	175000	0.25
5607	2026-03-28	1	1	-246768	-769058	A1KAPAW2	09h12	0-20m	18	21	Aves	Passeriformes	Thamnophilidae	Akletos melanoceps	White-shouldered Antbird	0.2963	D:\Data\A1KAPAW2	20260330	175100	0.25
5608	2026-03-28	1	1	-246768	-769058	A1KAPAW2	09h12	0-20m	27	30	Aves	Tinamiformes	Tinamidae	Crypturellus cinereus	Cinereous Tinamou	0.3333	D:\Data\A1KAPAW2	20260330	175100	0.25
5609	2026-03-28	1	1	-246768	-769058	A1KAPAW2	09h12	0-20m	33	36	Aves	Passeriformes	Thamnophilidae	Akletos melanoceps	White-shouldered Antbird	0.4976	D:\Data\A1KAPAW2	20260330	175100	0.25
5610	2026-03-28	1	1	-246768	-769058	A1KAPAW2	09h12	0-20m	39	42	Aves	Tinamiformes	Tinamidae	Crypturellus cinereus	Cinereous Tinamou	0.2707	D:\Data\A1KAPAW2	20260330	175100	0.25
5611	2026-03-28	1	1	-246768	-769058	A1KAPAW2	09h12	0-20m	42	45	Aves	Tinamiformes	Tinamidae	Crypturellus cinereus	Cinereous Tinamou	0.3868	D:\Data\A1KAPAW2	20260330	175100	0.25
5612	2026-03-28	1	1	-246768	-769058	A1KAPAW2	09h12	0-20m	45	48	Aves	Tinamiformes	Tinamidae	Crypturellus cinereus	Cinereous Tinamou	0.4346	D:\Data\A1KAPAW2	20260330	175100	0.25
5613	2026-03-28	1	1	-246768	-769058	A1KAPAW2	09h12	0-20m	48	51	Aves	Tinamiformes	Tinamidae	Crypturellus cinereus	Cinereous Tinamou	0.2638	D:\Data\A1KAPAW2	20260330	175100	0.25
5614	2026-03-28	1	1	-246768	-769058	A1KAPAW2	09h12	0-20m	51	54	Aves	Tinamiformes	Tinamidae	Crypturellus cinereus	Cinereous Tinamou	0.3875	D:\Data\A1KAPAW2	20260330	175100	0.25
5615	2026-03-28	1	1	-246768	-769058	A1KAPAW2	09h12	0-20m	0	3	Aves	Tinamiformes	Tinamidae	Crypturellus cinereus	Cinereous Tinamou	0.7507	D:\Data\A1KAPAW2	20260330	175200	0.25
5616	2026-03-28	1	1	-246768	-769058	A1KAPAW2	09h12	0-20m	3	6	Aves	Tinamiformes	Tinamidae	Crypturellus cinereus	Cinereous Tinamou	0.6588	D:\Data\A1KAPAW2	20260330	175200	0.25
5617	2026-03-28	1	1	-246768	-769058	A1KAPAW2	09h12	0-20m	15	18	Aves	Passeriformes	Thamnophilidae	Myrmelastes hyperythrus	Plumbeous Antbird	0.321	D:\Data\A1KAPAW2	20260330	175200	0.25
5618	2026-03-28	1	1	-246768	-769058	A1KAPAW2	09h12	0-20m	21	24	Aves	Passeriformes	Tyrannidae	Ramphotrigon ruficauda	Rufous-tailed Flatbill	0.2882	D:\Data\A1KAPAW2	20260330	175200	0.25
5619	2026-03-28	1	1	-246768	-769058	A1KAPAW2	09h12	0-20m	27	30	Aves	Tinamiformes	Tinamidae	Crypturellus cinereus	Cinereous Tinamou	0.4792	D:\Data\A1KAPAW2	20260330	175200	0.25
5620	2026-03-28	1	1	-246768	-769058	A1KAPAW2	09h12	0-20m	33	36	Aves	Tinamiformes	Tinamidae	Crypturellus cinereus	Cinereous Tinamou	0.5766	D:\Data\A1KAPAW2	20260330	175200	0.25
5621	2026-03-28	1	1	-246768	-769058	A1KAPAW2	09h12	0-20m	36	39	Aves	Tinamiformes	Tinamidae	Crypturellus cinereus	Cinereous Tinamou	0.5582	D:\Data\A1KAPAW2	20260330	175200	0.25
5622	2026-03-28	1	1	-246768	-769058	A1KAPAW2	09h12	0-20m	39	42	Aves	Passeriformes	Thamnophilidae	Frederickena fulva	Fulvous Antshrike	0.2781	D:\Data\A1KAPAW2	20260330	175200	0.25
5623	2026-03-28	1	1	-246768	-769058	A1KAPAW2	09h12	0-20m	39	42	Aves	Passeriformes	Tyrannidae	Ramphotrigon ruficauda	Rufous-tailed Flatbill	0.2604	D:\Data\A1KAPAW2	20260330	175200	0.25
5624	2026-03-28	1	1	-246768	-769058	A1KAPAW2	09h12	0-20m	42	45	Aves	Tinamiformes	Tinamidae	Crypturellus cinereus	Cinereous Tinamou	0.4378	D:\Data\A1KAPAW2	20260330	175200	0.25
5625	2026-03-28	1	1	-246768	-769058	A1KAPAW2	09h12	0-20m	45	48	Aves	Tinamiformes	Tinamidae	Crypturellus cinereus	Cinereous Tinamou	0.4583	D:\Data\A1KAPAW2	20260330	175200	0.25
5626	2026-03-28	1	1	-246768	-769058	A1KAPAW2	09h12	0-20m	48	51	Aves	Passeriformes	Thamnophilidae	Akletos melanoceps	White-shouldered Antbird	0.6737	D:\Data\A1KAPAW2	20260330	175200	0.25
5627	2026-03-28	1	1	-246768	-769058	A1KAPAW2	09h12	0-20m	0	3	Aves	Tinamiformes	Tinamidae	Crypturellus cinereus	Cinereous Tinamou	0.5075	D:\Data\A1KAPAW2	20260330	175300	0.25
5628	2026-03-28	1	1	-246768	-769058	A1KAPAW2	09h12	0-20m	3	6	Aves	Tinamiformes	Tinamidae	Crypturellus cinereus	Cinereous Tinamou	0.7315	D:\Data\A1KAPAW2	20260330	175300	0.25
5629	2026-03-28	1	1	-246768	-769058	A1KAPAW2	09h12	0-20m	6	9	Aves	Tinamiformes	Tinamidae	Crypturellus cinereus	Cinereous Tinamou	0.568	D:\Data\A1KAPAW2	20260330	175300	0.25
5630	2026-03-28	1	1	-246768	-769058	A1KAPAW2	09h12	0-20m	9	12	Aves	Tinamiformes	Tinamidae	Crypturellus cinereus	Cinereous Tinamou	0.3598	D:\Data\A1KAPAW2	20260330	175300	0.25
5631	2026-03-28	1	1	-246768	-769058	A1KAPAW2	09h12	0-20m	15	18	Aves	Passeriformes	Thamnophilidae	Akletos melanoceps	White-shouldered Antbird	0.8404	D:\Data\A1KAPAW2	20260330	175300	0.25
5632	2026-03-28	1	1	-246768	-769058	A1KAPAW2	09h12	0-20m	18	21	Aves	Passeriformes	Thamnophilidae	Akletos melanoceps	White-shouldered Antbird	0.3588	D:\Data\A1KAPAW2	20260330	175300	0.25
5633	2026-03-28	1	1	-246768	-769058	A1KAPAW2	09h12	0-20m	21	24	Aves	Passeriformes	Pipridae	Lepidothrix coronata	Blue-crowned Manakin	0.286	D:\Data\A1KAPAW2	20260330	175700	0.25
5634	2026-03-28	1	1	-246768	-769058	A1KAPAW2	09h12	0-20m	6	9	Aves	Strigiformes	Strigidae	Strix virgata	Mottled Owl	0.2716	D:\Data\A1KAPAW2	20260330	175800	0.25
5635	2026-03-28	1	1	-246768	-769058	A1KAPAW2	09h12	0-20m	27	30	Aves	Strigiformes	Strigidae	Strix virgata	Mottled Owl	0.3187	D:\Data\A1KAPAW2	20260330	175900	0.25
5636	2026-03-28	1	1	-246768	-769058	A1KAPAW2	09h12	0-20m	42	45	Aves	Passeriformes	Grallariidae	Myrmothera fulviventris	White-lored Antpitta	0.2511	D:\Data\A1KAPAW2	20260330	180000	0.25
5637	2026-03-28	1	1	-246768	-769058	A1KAPAW2	09h12	0-20m	45	48	Aves	Tinamiformes	Tinamidae	Crypturellus cinereus	Cinereous Tinamou	0.4935	D:\Data\A1KAPAW2	20260330	180100	0.25
5638	2026-03-28	1	1	-246768	-769058	A1KAPAW2	09h12	0-20m	3	6	Aves	Tinamiformes	Tinamidae	Crypturellus cinereus	Cinereous Tinamou	0.4912	D:\Data\A1KAPAW2	20260330	180200	0.25
5639	2026-03-28	1	1	-246768	-769058	A1KAPAW2	09h12	0-20m	12	15	Aves	Tinamiformes	Tinamidae	Crypturellus cinereus	Cinereous Tinamou	0.3476	D:\Data\A1KAPAW2	20260330	180200	0.25
5640	2026-03-28	1	1	-246768	-769058	A1KAPAW2	09h12	0-20m	18	21	Aves	Tinamiformes	Tinamidae	Crypturellus cinereus	Cinereous Tinamou	0.5311	D:\Data\A1KAPAW2	20260330	180200	0.25
5641	2026-03-28	1	1	-246768	-769058	A1KAPAW2	09h12	0-20m	30	33	Aves	Tinamiformes	Tinamidae	Crypturellus cinereus	Cinereous Tinamou	0.502	D:\Data\A1KAPAW2	20260330	180200	0.25
5642	2026-03-28	1	1	-246768	-769058	A1KAPAW2	09h12	0-20m	0	3	Aves	Tinamiformes	Tinamidae	Crypturellus cinereus	Cinereous Tinamou	0.5787	D:\Data\A1KAPAW2	20260330	180300	0.25
5643	2026-03-28	1	1	-246768	-769058	A1KAPAW2	09h12	0-20m	3	6	Aves	Tinamiformes	Tinamidae	Crypturellus cinereus	Cinereous Tinamou	0.585	D:\Data\A1KAPAW2	20260330	180300	0.25
5644	2026-03-28	1	1	-246768	-769058	A1KAPAW2	09h12	0-20m	9	12	Aves	Tinamiformes	Tinamidae	Crypturellus cinereus	Cinereous Tinamou	0.597	D:\Data\A1KAPAW2	20260330	180300	0.25
5645	2026-03-28	1	1	-246768	-769058	A1KAPAW2	09h12	0-20m	15	18	Aves	Tinamiformes	Tinamidae	Crypturellus cinereus	Cinereous Tinamou	0.3655	D:\Data\A1KAPAW2	20260330	180300	0.25
5646	2026-03-28	1	1	-246768	-769058	A1KAPAW2	09h12	0-20m	21	24	Aves	Tinamiformes	Tinamidae	Crypturellus cinereus	Cinereous Tinamou	0.6648	D:\Data\A1KAPAW2	20260330	180300	0.25
5647	2026-03-28	1	1	-246768	-769058	A1KAPAW2	09h12	0-20m	27	30	Aves	Tinamiformes	Tinamidae	Crypturellus cinereus	Cinereous Tinamou	0.6109	D:\Data\A1KAPAW2	20260330	180300	0.25
5648	2026-03-28	1	1	-246768	-769058	A1KAPAW2	09h12	0-20m	33	36	Aves	Tinamiformes	Tinamidae	Crypturellus cinereus	Cinereous Tinamou	0.6148	D:\Data\A1KAPAW2	20260330	180300	0.25
5649	2026-03-28	1	1	-246768	-769058	A1KAPAW2	09h12	0-20m	36	39	Aves	Tinamiformes	Tinamidae	Crypturellus cinereus	Cinereous Tinamou	0.7081	D:\Data\A1KAPAW2	20260330	180300	0.25
5650	2026-03-28	1	1	-246768	-769058	A1KAPAW2	09h12	0-20m	39	42	Aves	Tinamiformes	Tinamidae	Crypturellus cinereus	Cinereous Tinamou	0.3475	D:\Data\A1KAPAW2	20260330	180300	0.25
5651	2026-03-28	1	1	-246768	-769058	A1KAPAW2	09h12	0-20m	42	45	Aves	Tinamiformes	Tinamidae	Crypturellus cinereus	Cinereous Tinamou	0.3626	D:\Data\A1KAPAW2	20260330	180300	0.25
5652	2026-03-28	1	1	-246768	-769058	A1KAPAW2	09h12	0-20m	21	24	Aves	Tinamiformes	Tinamidae	Crypturellus cinereus	Cinereous Tinamou	0.8372	D:\Data\A1KAPAW2	20260330	180400	0.25
5653	2026-03-28	1	1	-246768	-769058	A1KAPAW2	09h12	0-20m	27	30	Aves	Tinamiformes	Tinamidae	Crypturellus cinereus	Cinereous Tinamou	0.5504	D:\Data\A1KAPAW2	20260330	180400	0.25
5654	2026-03-28	1	1	-246768	-769058	A1KAPAW2	09h12	0-20m	0	3	Aves	Tinamiformes	Tinamidae	Crypturellus cinereus	Cinereous Tinamou	0.8141	D:\Data\A1KAPAW2	20260330	180500	0.25
5655	2026-03-28	1	1	-246768	-769058	A1KAPAW2	09h12	0-20m	6	9	Aves	Tinamiformes	Tinamidae	Crypturellus cinereus	Cinereous Tinamou	0.2886	D:\Data\A1KAPAW2	20260330	180500	0.25
5656	2026-03-28	1	1	-246768	-769058	A1KAPAW2	09h12	0-20m	15	18	Aves	Tinamiformes	Tinamidae	Crypturellus cinereus	Cinereous Tinamou	0.5071	D:\Data\A1KAPAW2	20260330	180500	0.25
