## Supplementary Material 1 for "A pilot assessment of avian communities and soundscapes along an Amazonian fluvial corridor" (part 2 of 3)

### Sheet: Hoja1 (continued)
Record	Date	Sampling Unit	Station	Latitude	Longitude	AudioHidroMoth	Deployment Time	Location	Start (s)	End (s)	Class	Order	Family	Species	Common name	Confidence	File	Recording Date	Recording Time	min_conf
5657	2026-03-28	1	1	-246768	-769058	A1KAPAW2	09h12	0-20m	15	18	Aves	Gruiformes	Rallidae	Amaurolimnas concolor	Uniform Crake	0.3896	D:\Data\A1KAPAW2	20260330	180500	0.25
5658	2026-03-28	1	1	-246768	-769058	A1KAPAW2	09h12	0-20m	24	27	Aves	Tinamiformes	Tinamidae	Crypturellus cinereus	Cinereous Tinamou	0.2663	D:\Data\A1KAPAW2	20260330	180500	0.25
5659	2026-03-28	1	1	-246768	-769058	A1KAPAW2	09h12	0-20m	36	39	Aves	Gruiformes	Rallidae	Amaurolimnas concolor	Uniform Crake	0.3752	D:\Data\A1KAPAW2	20260330	180500	0.25
5660	2026-03-28	1	1	-246768	-769058	A1KAPAW2	09h12	0-20m	45	48	Aves	Tinamiformes	Tinamidae	Crypturellus cinereus	Cinereous Tinamou	0.7185	D:\Data\A1KAPAW2	20260330	180500	0.25
5661	2026-03-28	1	1	-246768	-769058	A1KAPAW2	09h12	0-20m	48	51	Aves	Tinamiformes	Tinamidae	Crypturellus cinereus	Cinereous Tinamou	0.653	D:\Data\A1KAPAW2	20260330	180500	0.25
5662	2026-03-28	1	1	-246768	-769058	A1KAPAW2	09h12	0-20m	15	18	Aves	Tinamiformes	Tinamidae	Crypturellus cinereus	Cinereous Tinamou	0.2983	D:\Data\A1KAPAW2	20260330	180600	0.25
5663	2026-03-28	1	1	-246768	-769058	A1KAPAW2	09h12	0-20m	18	21	Aves	Tinamiformes	Tinamidae	Crypturellus cinereus	Cinereous Tinamou	0.2622	D:\Data\A1KAPAW2	20260330	180600	0.25
5664	2026-03-28	1	1	-246768	-769058	A1KAPAW2	09h12	0-20m	27	30	Aves	Tinamiformes	Tinamidae	Crypturellus cinereus	Cinereous Tinamou	0.4676	D:\Data\A1KAPAW2	20260330	180600	0.25
5665	2026-03-28	1	1	-246768	-769058	A1KAPAW2	09h12	0-20m	33	36	Aves	Tinamiformes	Tinamidae	Crypturellus cinereus	Cinereous Tinamou	0.4301	D:\Data\A1KAPAW2	20260330	180600	0.25
5666	2026-03-28	1	1	-246768	-769058	A1KAPAW2	09h12	0-20m	15	18	Aves	Tinamiformes	Tinamidae	Crypturellus cinereus	Cinereous Tinamou	0.3149	D:\Data\A1KAPAW2	20260330	180700	0.25
5667	2026-03-28	1	1	-246768	-769058	A1KAPAW2	09h12	0-20m	18	21	Aves	Tinamiformes	Tinamidae	Crypturellus cinereus	Cinereous Tinamou	0.4672	D:\Data\A1KAPAW2	20260330	180700	0.25
5668	2026-03-28	1	1	-246768	-769058	A1KAPAW2	09h12	0-20m	36	39	Aves	Tinamiformes	Tinamidae	Crypturellus cinereus	Cinereous Tinamou	0.274	D:\Data\A1KAPAW2	20260330	180700	0.25
5669	2026-03-28	1	1	-246768	-769058	A1KAPAW2	09h12	0-20m	51	54	Aves	Tinamiformes	Tinamidae	Crypturellus cinereus	Cinereous Tinamou	0.4751	D:\Data\A1KAPAW2	20260330	180700	0.25
5670	2026-03-28	1	1	-246768	-769058	A1KAPAW2	09h12	0-20m	6	9	Aves	Passeriformes	Thamnophilidae	Akletos melanoceps	White-shouldered Antbird	0.8553	D:\Data\A1KAPAW2	20260330	180800	0.25
5671	2026-03-28	1	1	-246768	-769058	A1KAPAW2	09h12	0-20m	18	21	Aves	Passeriformes	Thamnophilidae	Akletos melanoceps	White-shouldered Antbird	0.7428	D:\Data\A1KAPAW2	20260330	180800	0.25
5672	2026-03-28	1	1	-246768	-769058	A1KAPAW2	09h12	0-20m	21	24	Aves	Passeriformes	Grallariidae	Myrmothera fulviventris	White-lored Antpitta	0.2607	D:\Data\A1KAPAW2	20260330	180800	0.25
5673	2026-03-28	1	1	-246768	-769058	A1KAPAW2	09h12	0-20m	45	48	Aves	Passeriformes	Thamnophilidae	Akletos melanoceps	White-shouldered Antbird	0.3632	D:\Data\A1KAPAW2	20260330	180800	0.25
5674	2026-03-28	1	1	-246768	-769058	A1KAPAW2	09h12	0-20m	27	30	Aves	Passeriformes	Thamnophilidae	Akletos melanoceps	White-shouldered Antbird	0.5034	D:\Data\A1KAPAW2	20260330	180900	0.25
5675	2026-03-28	1	1	-246768	-769058	A1KAPAW2	09h12	0-20m	39	42	Aves	Passeriformes	Thamnophilidae	Akletos melanoceps	White-shouldered Antbird	0.3757	D:\Data\A1KAPAW2	20260330	180900	0.25
5676	2026-03-28	1	1	-246768	-769058	A1KAPAW2	09h12	0-20m	45	48	Aves	Tinamiformes	Tinamidae	Crypturellus cinereus	Cinereous Tinamou	0.4201	D:\Data\A1KAPAW2	20260330	180900	0.25
5677	2026-03-28	1	1	-246768	-769058	A1KAPAW2	09h12	0-20m	51	54	Aves	Passeriformes	Thamnophilidae	Akletos melanoceps	White-shouldered Antbird	0.5362	D:\Data\A1KAPAW2	20260330	180900	0.25
5678	2026-03-28	1	1	-246768	-769058	A1KAPAW2	09h12	0-20m	3	6	Aves	Passeriformes	Thamnophilidae	Akletos melanoceps	White-shouldered Antbird	0.6644	D:\Data\A1KAPAW2	20260330	181000	0.25
5679	2026-03-28	1	1	-246768	-769058	A1KAPAW2	09h12	0-20m	6	9	Aves	Tinamiformes	Tinamidae	Crypturellus cinereus	Cinereous Tinamou	0.3065	D:\Data\A1KAPAW2	20260330	181000	0.25
5680	2026-03-28	1	1	-246768	-769058	A1KAPAW2	09h12	0-20m	18	21	Aves	Passeriformes	Thamnophilidae	Akletos melanoceps	White-shouldered Antbird	0.5098	D:\Data\A1KAPAW2	20260330	181000	0.25
5681	2026-03-28	1	1	-246768	-769058	A1KAPAW2	09h12	0-20m	27	30	Aves	Tinamiformes	Tinamidae	Crypturellus cinereus	Cinereous Tinamou	0.3494	D:\Data\A1KAPAW2	20260330	181000	0.25
5682	2026-03-28	1	1	-246768	-769058	A1KAPAW2	09h12	0-20m	33	36	Aves	Tinamiformes	Tinamidae	Crypturellus cinereus	Cinereous Tinamou	0.3542	D:\Data\A1KAPAW2	20260330	181000	0.25
5683	2026-03-28	1	1	-246768	-769058	A1KAPAW2	09h12	0-20m	48	51	Aves	Tinamiformes	Tinamidae	Crypturellus cinereus	Cinereous Tinamou	0.5841	D:\Data\A1KAPAW2	20260330	181000	0.25
5684	2026-03-28	1	1	-246768	-769058	A1KAPAW2	09h12	0-20m	51	54	Aves	Tinamiformes	Tinamidae	Crypturellus cinereus	Cinereous Tinamou	0.2701	D:\Data\A1KAPAW2	20260330	181000	0.25
5685	2026-03-28	1	1	-246768	-769058	A1KAPAW2	09h12	0-20m	0	3	Aves	Tinamiformes	Tinamidae	Crypturellus cinereus	Cinereous Tinamou	0.4989	D:\Data\A1KAPAW2	20260330	181100	0.25
5686	2026-03-28	1	1	-246768	-769058	A1KAPAW2	09h12	0-20m	6	9	Aves	Tinamiformes	Tinamidae	Crypturellus cinereus	Cinereous Tinamou	0.5932	D:\Data\A1KAPAW2	20260330	181100	0.25
5687	2026-03-28	1	1	-246768	-769058	A1KAPAW2	09h12	0-20m	12	15	Aves	Tinamiformes	Tinamidae	Crypturellus cinereus	Cinereous Tinamou	0.5378	D:\Data\A1KAPAW2	20260330	181100	0.25
5688	2026-03-28	1	1	-246768	-769058	A1KAPAW2	09h12	0-20m	21	24	Aves	Tinamiformes	Tinamidae	Crypturellus cinereus	Cinereous Tinamou	0.8882	D:\Data\A1KAPAW2	20260330	181100	0.25
5689	2026-03-28	1	1	-246768	-769058	A1KAPAW2	09h12	0-20m	27	30	Aves	Tinamiformes	Tinamidae	Crypturellus cinereus	Cinereous Tinamou	0.4917	D:\Data\A1KAPAW2	20260330	181100	0.25
5690	2026-03-28	1	1	-246768	-769058	A1KAPAW2	09h12	0-20m	30	33	Aves	Tinamiformes	Tinamidae	Crypturellus cinereus	Cinereous Tinamou	0.6118	D:\Data\A1KAPAW2	20260330	181100	0.25
5691	2026-03-28	1	1	-246768	-769058	A1KAPAW2	09h12	0-20m	39	42	Aves	Tinamiformes	Tinamidae	Crypturellus cinereus	Cinereous Tinamou	0.5	D:\Data\A1KAPAW2	20260330	181100	0.25
5692	2026-03-28	1	1	-246768	-769058	A1KAPAW2	09h12	0-20m	39	42	Aves	Tinamiformes	Tinamidae	Crypturellus soui	Little Tinamou	0.3174	D:\Data\A1KAPAW2	20260330	181100	0.25
5693	2026-03-28	1	1	-246768	-769058	A1KAPAW2	09h12	0-20m	42	45	Aves	Tinamiformes	Tinamidae	Crypturellus cinereus	Cinereous Tinamou	0.2727	D:\Data\A1KAPAW2	20260330	181100	0.25
5694	2026-03-28	1	1	-246768	-769058	A1KAPAW2	09h12	0-20m	48	51	Aves	Passeriformes	Turdidae	Turdus sanchezorum	Varzea Thrush	0.4314	D:\Data\A1KAPAW2	20260330	181100	0.25
5695	2026-03-28	1	1	-246768	-769058	A1KAPAW2	09h12	0-20m	51	54	Aves	Tinamiformes	Tinamidae	Crypturellus cinereus	Cinereous Tinamou	0.3351	D:\Data\A1KAPAW2	20260330	181100	0.25
5696	2026-03-28	1	1	-246768	-769058	A1KAPAW2	09h12	0-20m	0	3	Aves	Passeriformes	Thamnophilidae	Taraba major	Great Antshrike	0.4284	D:\Data\A1KAPAW2	20260330	181200	0.25
5697	2026-03-28	1	1	-246768	-769058	A1KAPAW2	09h12	0-20m	12	15	Aves	Tinamiformes	Tinamidae	Crypturellus cinereus	Cinereous Tinamou	0.4798	D:\Data\A1KAPAW2	20260330	181200	0.25
5698	2026-03-28	1	1	-246768	-769058	A1KAPAW2	09h12	0-20m	21	24	Aves	Passeriformes	Thamnophilidae	Taraba major	Great Antshrike	0.4462	D:\Data\A1KAPAW2	20260330	181200	0.25
5699	2026-03-28	1	1	-246768	-769058	A1KAPAW2	09h12	0-20m	48	51	Aves	Passeriformes	Thamnophilidae	Taraba major	Great Antshrike	0.2879	D:\Data\A1KAPAW2	20260330	181200	0.25
5700	2026-03-28	1	1	-246768	-769058	A1KAPAW2	09h12	0-20m	51	54	Aves	Passeriformes	Turdidae	Turdus sanchezorum	Varzea Thrush	0.2734	D:\Data\A1KAPAW2	20260330	181200	0.25
5701	2026-03-28	1	1	-246768	-769058	A1KAPAW2	09h12	0-20m	51	54	Aves	Tinamiformes	Tinamidae	Crypturellus cinereus	Cinereous Tinamou	0.2567	D:\Data\A1KAPAW2	20260330	181200	0.25
5702	2026-03-28	1	1	-246768	-769058	A1KAPAW2	09h12	0-20m	21	24	Aves	Tinamiformes	Tinamidae	Crypturellus cinereus	Cinereous Tinamou	0.3202	D:\Data\A1KAPAW2	20260330	181300	0.25
5703	2026-03-28	1	1	-246768	-769058	A1KAPAW2	09h12	0-20m	24	27	Aves	Tinamiformes	Tinamidae	Crypturellus cinereus	Cinereous Tinamou	0.2967	D:\Data\A1KAPAW2	20260330	181300	0.25
5704	2026-03-28	1	1	-246768	-769058	A1KAPAW2	09h12	0-20m	27	30	Aves	Tinamiformes	Tinamidae	Crypturellus cinereus	Cinereous Tinamou	0.7904	D:\Data\A1KAPAW2	20260330	181300	0.25
5705	2026-03-28	1	1	-246768	-769058	A1KAPAW2	09h12	0-20m	36	39	Aves	Tinamiformes	Tinamidae	Crypturellus cinereus	Cinereous Tinamou	0.4195	D:\Data\A1KAPAW2	20260330	181300	0.25
5706	2026-03-28	1	1	-246768	-769058	A1KAPAW2	09h12	0-20m	39	42	Aves	Tinamiformes	Tinamidae	Crypturellus cinereus	Cinereous Tinamou	0.3428	D:\Data\A1KAPAW2	20260330	181300	0.25
5707	2026-03-28	1	1	-246768	-769058	A1KAPAW2	09h12	0-20m	45	48	Aves	Passeriformes	Furnariidae	Hylexetastes stresemanni	Bar-bellied Woodcreeper	0.3465	D:\Data\A1KAPAW2	20260330	181500	0.25
5708	2026-03-28	1	1	-246768	-769058	A1KAPAW2	09h12	0-20m	6	9	Aves	Passeriformes	Tyrannidae	Attila spadiceus	Bright-rumped Attila	0.9154	D:\Data\A1KAPAW2	20260330	181900	0.25
5709	2026-03-28	1	1	-246768	-769058	A1KAPAW2	09h12	0-20m	12	15	Aves	Passeriformes	Tyrannidae	Attila spadiceus	Bright-rumped Attila	0.9312	D:\Data\A1KAPAW2	20260330	181900	0.25
5710	2026-03-28	1	1	-246768	-769058	A1KAPAW2	09h12	0-20m	18	21	Aves	Passeriformes	Tyrannidae	Attila spadiceus	Bright-rumped Attila	0.3376	D:\Data\A1KAPAW2	20260330	181900	0.25
5711	2026-03-28	1	1	-246768	-769058	A1KAPAW2	09h12	0-20m	24	27	Aves	Passeriformes	Tyrannidae	Attila spadiceus	Bright-rumped Attila	0.8187	D:\Data\A1KAPAW2	20260330	181900	0.25
5712	2026-03-28	1	1	-246768	-769058	A1KAPAW2	09h12	0-20m	27	30	Aves	Passeriformes	Tyrannidae	Attila spadiceus	Bright-rumped Attila	0.7389	D:\Data\A1KAPAW2	20260330	181900	0.25
5713	2026-03-28	1	1	-246768	-769058	A1KAPAW2	09h12	0-20m	33	36	Aves	Passeriformes	Tyrannidae	Attila spadiceus	Bright-rumped Attila	0.8129	D:\Data\A1KAPAW2	20260330	181900	0.25
5714	2026-03-28	1	1	-246768	-769058	A1KAPAW2	09h12	0-20m	39	42	Aves	Passeriformes	Tyrannidae	Attila spadiceus	Bright-rumped Attila	0.8639	D:\Data\A1KAPAW2	20260330	181900	0.25
5715	2026-03-28	1	1	-246768	-769058	A1KAPAW2	09h12	0-20m	42	45	Aves	Passeriformes	Tyrannidae	Attila spadiceus	Bright-rumped Attila	0.9385	D:\Data\A1KAPAW2	20260330	181900	0.25
5716	2026-03-28	1	1	-246768	-769058	A1KAPAW2	09h12	0-20m	45	48	Aves	Passeriformes	Tyrannidae	Attila spadiceus	Bright-rumped Attila	0.5029	D:\Data\A1KAPAW2	20260330	181900	0.25
5717	2026-03-28	1	1	-246768	-769058	A1KAPAW2	09h12	0-20m	48	51	Aves	Passeriformes	Tyrannidae	Attila spadiceus	Bright-rumped Attila	0.8795	D:\Data\A1KAPAW2	20260330	181900	0.25
5718	2026-03-28	1	1	-246768	-769058	A1KAPAW2	09h12	0-20m	0	3	Aves	Passeriformes	Tyrannidae	Attila spadiceus	Bright-rumped Attila	0.7817	D:\Data\A1KAPAW2	20260330	182000	0.25
5719	2026-03-28	1	1	-246768	-769058	A1KAPAW2	09h12	0-20m	6	9	Aves	Passeriformes	Tyrannidae	Attila spadiceus	Bright-rumped Attila	0.839	D:\Data\A1KAPAW2	20260330	182000	0.25
5720	2026-03-28	1	1	-246768	-769058	A1KAPAW2	09h12	0-20m	12	15	Aves	Passeriformes	Tyrannidae	Attila spadiceus	Bright-rumped Attila	0.7548	D:\Data\A1KAPAW2	20260330	182000	0.25
5721	2026-03-28	1	1	-246768	-769058	A1KAPAW2	09h12	0-20m	18	21	Aves	Passeriformes	Tyrannidae	Attila spadiceus	Bright-rumped Attila	0.4022	D:\Data\A1KAPAW2	20260330	182000	0.25
5722	2026-03-28	1	1	-246768	-769058	A1KAPAW2	09h12	0-20m	24	27	Aves	Passeriformes	Tyrannidae	Attila spadiceus	Bright-rumped Attila	0.7891	D:\Data\A1KAPAW2	20260330	182000	0.25
5723	2026-03-28	1	1	-246768	-769058	A1KAPAW2	09h12	0-20m	30	33	Aves	Passeriformes	Tyrannidae	Attila spadiceus	Bright-rumped Attila	0.5943	D:\Data\A1KAPAW2	20260330	182000	0.25
5724	2026-03-28	1	1	-246768	-769058	A1KAPAW2	09h12	0-20m	36	39	Aves	Passeriformes	Tyrannidae	Attila spadiceus	Bright-rumped Attila	0.6104	D:\Data\A1KAPAW2	20260330	182000	0.25
5725	2026-03-28	1	1	-246768	-769058	A1KAPAW2	09h12	0-20m	42	45	Aves	Passeriformes	Tyrannidae	Attila spadiceus	Bright-rumped Attila	0.767	D:\Data\A1KAPAW2	20260330	182000	0.25
5726	2026-03-28	1	1	-246768	-769058	A1KAPAW2	09h12	0-20m	0	3	Aves	Passeriformes	Tyrannidae	Attila spadiceus	Bright-rumped Attila	0.8655	D:\Data\A1KAPAW2	20260330	182100	0.25
5727	2026-03-28	1	1	-246768	-769058	A1KAPAW2	09h12	0-20m	6	9	Aves	Passeriformes	Tyrannidae	Attila spadiceus	Bright-rumped Attila	0.7779	D:\Data\A1KAPAW2	20260330	182100	0.25
5728	2026-03-28	1	1	-246768	-769058	A1KAPAW2	09h12	0-20m	15	18	Aves	Passeriformes	Tyrannidae	Attila spadiceus	Bright-rumped Attila	0.2776	D:\Data\A1KAPAW2	20260330	182100	0.25
5729	2026-03-28	1	1	-246768	-769058	A1KAPAW2	09h12	0-20m	21	24	Aves	Strigiformes	Strigidae	Lophostrix cristata	Crested Owl	0.2782	D:\Data\A1KAPAW2	20260330	182100	0.25
5730	2026-03-28	1	1	-246768	-769058	A1KAPAW2	09h12	0-20m	24	27	Aves	Passeriformes	Tyrannidae	Attila spadiceus	Bright-rumped Attila	0.8709	D:\Data\A1KAPAW2	20260330	182100	0.25
5731	2026-03-28	1	1	-246768	-769058	A1KAPAW2	09h12	0-20m	30	33	Aves	Passeriformes	Tyrannidae	Attila spadiceus	Bright-rumped Attila	0.8858	D:\Data\A1KAPAW2	20260330	182100	0.25
5732	2026-03-28	1	1	-246768	-769058	A1KAPAW2	09h12	0-20m	6	9	Aves	Passeriformes	Tyrannidae	Attila spadiceus	Bright-rumped Attila	0.8864	D:\Data\A1KAPAW2	20260330	182200	0.25
5733	2026-03-28	1	1	-246768	-769058	A1KAPAW2	09h12	0-20m	9	12	Aves	Passeriformes	Tyrannidae	Attila spadiceus	Bright-rumped Attila	0.6025	D:\Data\A1KAPAW2	20260330	182200	0.25
5734	2026-03-28	1	1	-246768	-769058	A1KAPAW2	09h12	0-20m	21	24	Aves	Passeriformes	Furnariidae	Hylexetastes stresemanni	Bar-bellied Woodcreeper	0.4676	D:\Data\A1KAPAW2	20260330	182300	0.25
5735	2026-03-28	1	1	-246768	-769058	A1KAPAW2	09h12	0-20m	3	6	Aves	Passeriformes	Furnariidae	Hylexetastes stresemanni	Bar-bellied Woodcreeper	0.2671	D:\Data\A1KAPAW2	20260330	182400	0.25
5736	2026-03-28	1	1	-246768	-769058	A1KAPAW2	09h12	0-20m	51	54	Aves	Passeriformes	Furnariidae	Hylexetastes stresemanni	Bar-bellied Woodcreeper	0.4381	D:\Data\A1KAPAW2	20260330	182400	0.25
5737	2026-03-28	1	1	-246768	-769058	A1KAPAW2	09h12	0-20m	18	21	Aves	Strigiformes	Strigidae	Strix virgata	Mottled Owl	0.2717	D:\Data\A1KAPAW2	20260330	182500	0.25
5738	2026-03-28	1	1	-246768	-769058	A1KAPAW2	09h12	0-20m	21	24	Aves	Passeriformes	Furnariidae	Hylexetastes stresemanni	Bar-bellied Woodcreeper	0.7846	D:\Data\A1KAPAW2	20260330	182500	0.25
5739	2026-03-28	1	1	-246768	-769058	A1KAPAW2	09h12	0-20m	39	42	Aves	Strigiformes	Strigidae	Strix virgata	Mottled Owl	0.2879	D:\Data\A1KAPAW2	20260330	182600	0.25
5740	2026-03-28	1	1	-246768	-769058	A1KAPAW2	09h12	0-20m	3	6	Aves	Strigiformes	Strigidae	Strix virgata	Mottled Owl	0.3628	D:\Data\A1KAPAW2	20260330	182800	0.25
5741	2026-03-28	1	1	-246768	-769058	A1KAPAW2	09h12	0-20m	6	9	Aves	Strigiformes	Strigidae	Strix virgata	Mottled Owl	0.2566	D:\Data\A1KAPAW2	20260330	182800	0.25
5742	2026-03-28	1	1	-246768	-769058	A1KAPAW2	09h12	0-20m	15	18	Aves	Strigiformes	Strigidae	Strix virgata	Mottled Owl	0.2852	D:\Data\A1KAPAW2	20260330	182800	0.25
5743	2026-03-28	1	1	-246768	-769058	A1KAPAW2	09h12	0-20m	30	33	Aves	Strigiformes	Strigidae	Strix virgata	Mottled Owl	0.2659	D:\Data\A1KAPAW2	20260330	182800	0.25
5744	2026-03-28	1	1	-246768	-769058	A1KAPAW2	09h12	0-20m	36	39	Aves	Strigiformes	Strigidae	Strix virgata	Mottled Owl	0.2603	D:\Data\A1KAPAW2	20260330	182800	0.25
5745	2026-03-28	1	1	-246768	-769058	A1KAPAW2	09h12	0-20m	45	48	Aves	Strigiformes	Strigidae	Strix virgata	Mottled Owl	0.2555	D:\Data\A1KAPAW2	20260330	182800	0.25
5746	2026-03-28	1	1	-246768	-769058	A1KAPAW2	09h12	0-20m	12	15	Aves	Strigiformes	Strigidae	Strix virgata	Mottled Owl	0.2542	D:\Data\A1KAPAW2	20260330	182900	0.25
5747	2026-03-28	1	1	-246768	-769058	A1KAPAW2	09h12	0-20m	45	48	Aves	Strigiformes	Strigidae	Strix virgata	Mottled Owl	0.2761	D:\Data\A1KAPAW2	20260330	183000	0.25
5748	2026-03-28	1	1	-246768	-769058	A1KAPAW2	09h12	0-20m	27	30	Aves	Strigiformes	Strigidae	Pulsatrix perspicillata	Spectacled Owl	0.3062	D:\Data\A1KAPAW2	20260330	183100	0.25
5749	2026-03-28	1	1	-246768	-769058	A1KAPAW2	09h12	0-20m	36	39	Aves	Strigiformes	Strigidae	Strix virgata	Mottled Owl	0.2661	D:\Data\A1KAPAW2	20260330	183300	0.25
5750	2026-03-28	1	1	-246768	-769058	A1KAPAW2	09h12	0-20m	36	39	Aves	Caprimulgiformes	Caprimulgidae	Nyctidromus albicollis	Common Pauraque	0.2772	D:\Data\A1KAPAW2	20260330	183600	0.25
5751	2026-03-28	1	1	-246768	-769058	A1KAPAW2	09h12	0-20m	39	42	Aves	Caprimulgiformes	Caprimulgidae	Nyctidromus albicollis	Common Pauraque	0.4869	D:\Data\A1KAPAW2	20260330	183800	0.25
5752	2026-03-28	1	1	-246768	-769058	A1KAPAW2	09h12	0-20m	42	45	Aves	Caprimulgiformes	Caprimulgidae	Nyctidromus albicollis	Common Pauraque	0.2939	D:\Data\A1KAPAW2	20260330	183800	0.25
5753	2026-03-28	1	1	-246768	-769058	A1KAPAW2	09h12	0-20m	45	48	Aves	Caprimulgiformes	Caprimulgidae	Nyctidromus albicollis	Common Pauraque	0.2681	D:\Data\A1KAPAW2	20260330	183800	0.25
5754	2026-03-28	1	1	-246768	-769058	A1KAPAW2	09h12	0-20m	51	54	Aves	Caprimulgiformes	Caprimulgidae	Nyctidromus albicollis	Common Pauraque	0.5376	D:\Data\A1KAPAW2	20260330	183800	0.25
5755	2026-03-28	1	1	-246768	-769058	A1KAPAW2	09h12	0-20m	0	3	Aves	Caprimulgiformes	Caprimulgidae	Nyctidromus albicollis	Common Pauraque	0.3944	D:\Data\A1KAPAW2	20260330	183900	0.25
5756	2026-03-28	1	1	-246768	-769058	A1KAPAW2	09h12	0-20m	6	9	Aves	Caprimulgiformes	Caprimulgidae	Nyctidromus albicollis	Common Pauraque	0.3843	D:\Data\A1KAPAW2	20260330	183900	0.25
5757	2026-03-28	1	1	-246768	-769058	A1KAPAW2	09h12	0-20m	18	21	Aves	Caprimulgiformes	Caprimulgidae	Nyctidromus albicollis	Common Pauraque	0.393	D:\Data\A1KAPAW2	20260330	183900	0.25
5758	2026-03-28	1	1	-246768	-769058	A1KAPAW2	09h12	0-20m	21	24	Aves	Caprimulgiformes	Caprimulgidae	Nyctidromus albicollis	Common Pauraque	0.3107	D:\Data\A1KAPAW2	20260330	183900	0.25
5759	2026-03-28	1	1	-246768	-769058	A1KAPAW2	09h12	0-20m	24	27	Aves	Caprimulgiformes	Caprimulgidae	Nyctidromus albicollis	Common Pauraque	0.4922	D:\Data\A1KAPAW2	20260330	183900	0.25
5760	2026-03-28	1	1	-246768	-769058	A1KAPAW2	09h12	0-20m	27	30	Aves	Caprimulgiformes	Caprimulgidae	Nyctidromus albicollis	Common Pauraque	0.3266	D:\Data\A1KAPAW2	20260330	183900	0.25
5761	2026-03-28	1	1	-246768	-769058	A1KAPAW2	09h12	0-20m	30	33	Aves	Caprimulgiformes	Caprimulgidae	Nyctidromus albicollis	Common Pauraque	0.4851	D:\Data\A1KAPAW2	20260330	183900	0.25
5762	2026-03-28	1	1	-246768	-769058	A1KAPAW2	09h12	0-20m	33	36	Aves	Caprimulgiformes	Caprimulgidae	Nyctidromus albicollis	Common Pauraque	0.4241	D:\Data\A1KAPAW2	20260330	183900	0.25
5763	2026-03-28	1	1	-246768	-769058	A1KAPAW2	09h12	0-20m	45	48	Aves	Caprimulgiformes	Caprimulgidae	Nyctidromus albicollis	Common Pauraque	0.6131	D:\Data\A1KAPAW2	20260330	183900	0.25
5764	2026-03-28	1	1	-246768	-769058	A1KAPAW2	09h12	0-20m	48	51	Aves	Caprimulgiformes	Caprimulgidae	Nyctidromus albicollis	Common Pauraque	0.4241	D:\Data\A1KAPAW2	20260330	183900	0.25
5765	2026-03-28	1	1	-246768	-769058	A1KAPAW2	09h12	0-20m	51	54	Aves	Caprimulgiformes	Caprimulgidae	Nyctidromus albicollis	Common Pauraque	0.5603	D:\Data\A1KAPAW2	20260330	183900	0.25
5766	2026-03-28	1	1	-246768	-769058	A1KAPAW2	09h12	0-20m	0	3	Aves	Caprimulgiformes	Caprimulgidae	Nyctidromus albicollis	Common Pauraque	0.2865	D:\Data\A1KAPAW2	20260330	184000	0.25
5767	2026-03-28	1	1	-246768	-769058	A1KAPAW2	09h12	0-20m	12	15	Aves	Caprimulgiformes	Caprimulgidae	Nyctidromus albicollis	Common Pauraque	0.3508	D:\Data\A1KAPAW2	20260330	184000	0.25
5768	2026-03-28	1	1	-246768	-769058	A1KAPAW2	09h12	0-20m	15	18	Aves	Caprimulgiformes	Caprimulgidae	Nyctidromus albicollis	Common Pauraque	0.2793	D:\Data\A1KAPAW2	20260330	184000	0.25
5769	2026-03-28	1	1	-246768	-769058	A1KAPAW2	09h12	0-20m	18	21	Aves	Caprimulgiformes	Caprimulgidae	Nyctidromus albicollis	Common Pauraque	0.3499	D:\Data\A1KAPAW2	20260330	184000	0.25
5770	2026-03-28	1	1	-246768	-769058	A1KAPAW2	09h12	0-20m	33	36	Aves	Caprimulgiformes	Caprimulgidae	Nyctidromus albicollis	Common Pauraque	0.2522	D:\Data\A1KAPAW2	20260330	184000	0.25
5771	2026-03-28	1	1	-246768	-769058	A1KAPAW2	09h12	0-20m	36	39	Aves	Caprimulgiformes	Caprimulgidae	Nyctidromus albicollis	Common Pauraque	0.3431	D:\Data\A1KAPAW2	20260330	184000	0.25
5772	2026-03-28	1	1	-246768	-769058	A1KAPAW2	09h12	0-20m	39	42	Aves	Caprimulgiformes	Caprimulgidae	Nyctidromus albicollis	Common Pauraque	0.2557	D:\Data\A1KAPAW2	20260330	184000	0.25
5773	2026-03-28	1	1	-246768	-769058	A1KAPAW2	09h12	0-20m	9	12	Aves	Caprimulgiformes	Caprimulgidae	Nyctidromus albicollis	Common Pauraque	0.2869	D:\Data\A1KAPAW2	20260330	184100	0.25
5774	2026-03-28	1	1	-246768	-769058	A1KAPAW2	09h12	0-20m	15	18	Aves	Caprimulgiformes	Caprimulgidae	Nyctidromus albicollis	Common Pauraque	0.5537	D:\Data\A1KAPAW2	20260330	184100	0.25
5775	2026-03-28	1	1	-246768	-769058	A1KAPAW2	09h12	0-20m	33	36	Aves	Caprimulgiformes	Caprimulgidae	Nyctidromus albicollis	Common Pauraque	0.3785	D:\Data\A1KAPAW2	20260330	184100	0.25
5776	2026-03-28	1	1	-246768	-769058	A1KAPAW2	09h12	0-20m	39	42	Aves	Caprimulgiformes	Caprimulgidae	Nyctidromus albicollis	Common Pauraque	0.2505	D:\Data\A1KAPAW2	20260330	184100	0.25
5777	2026-03-28	1	1	-246768	-769058	A1KAPAW2	09h12	0-20m	48	51	Aves	Caprimulgiformes	Caprimulgidae	Nyctidromus albicollis	Common Pauraque	0.3323	D:\Data\A1KAPAW2	20260330	184100	0.25
5778	2026-03-28	1	1	-246768	-769058	A1KAPAW2	09h12	0-20m	51	54	Aves	Caprimulgiformes	Caprimulgidae	Nyctidromus albicollis	Common Pauraque	0.3356	D:\Data\A1KAPAW2	20260330	184100	0.25
5779	2026-03-28	1	1	-246768	-769058	A1KAPAW2	09h12	0-20m	3	6	Aves	Caprimulgiformes	Caprimulgidae	Nyctidromus albicollis	Common Pauraque	0.4076	D:\Data\A1KAPAW2	20260330	184200	0.25
5780	2026-03-28	1	1	-246768	-769058	A1KAPAW2	09h12	0-20m	54	55	Aves	Caprimulgiformes	Caprimulgidae	Nyctidromus albicollis	Common Pauraque	0.2695	D:\Data\A1KAPAW2	20260330	184200	0.25
5781	2026-03-28	1	1	-246768	-769058	A1KAPAW2	09h12	0-20m	18	21	Aves	Caprimulgiformes	Caprimulgidae	Nyctidromus albicollis	Common Pauraque	0.4133	D:\Data\A1KAPAW2	20260330	184300	0.25
5782	2026-03-28	1	1	-246768	-769058	A1KAPAW2	09h12	0-20m	54	55	Aves	Caprimulgiformes	Caprimulgidae	Nyctidromus albicollis	Common Pauraque	0.3287	D:\Data\A1KAPAW2	20260330	184400	0.25
5783	2026-03-28	1	1	-246768	-769058	A1KAPAW2	09h12	0-20m	39	42	Aves	Galliformes	Cracidae	Nothocrax urumutum	Nocturnal Curassow	0.288	D:\Data\A1KAPAW2	20260330	184500	0.25
5784	2026-03-28	1	1	-246768	-769058	A1KAPAW2	09h12	0-20m	9	12	Aves	Galliformes	Cracidae	Nothocrax urumutum	Nocturnal Curassow	0.4639	D:\Data\A1KAPAW2	20260330	185000	0.25
5785	2026-03-28	1	1	-246768	-769058	A1KAPAW2	09h12	0-20m	9	12	Aves	Galliformes	Cracidae	Nothocrax urumutum	Nocturnal Curassow	0.3607	D:\Data\A1KAPAW2	20260331	50100	0.25
5786	2026-03-28	1	1	-246768	-769058	A1KAPAW2	09h12	0-20m	18	21	Aves	Strigiformes	Strigidae	Lophostrix cristata	Crested Owl	0.3028	D:\Data\A1KAPAW2	20260331	50200	0.25
5787	2026-03-28	1	1	-246768	-769058	A1KAPAW2	09h12	0-20m	3	6	Aves	Strigiformes	Strigidae	Pulsatrix perspicillata	Spectacled Owl	0.256	D:\Data\A1KAPAW2	20260331	50300	0.25
5788	2026-03-28	1	1	-246768	-769058	A1KAPAW2	09h12	0-20m	36	39	Aves	Strigiformes	Strigidae	Lophostrix cristata	Crested Owl	0.2659	D:\Data\A1KAPAW2	20260331	50400	0.25
5789	2026-03-28	1	1	-246768	-769058	A1KAPAW2	09h12	0-20m	12	15	Aves	Strigiformes	Strigidae	Lophostrix cristata	Crested Owl	0.2763	D:\Data\A1KAPAW2	20260331	50600	0.25
5790	2026-03-28	1	1	-246768	-769058	A1KAPAW2	09h12	0-20m	15	18	Aves	Strigiformes	Strigidae	Lophostrix cristata	Crested Owl	0.2909	D:\Data\A1KAPAW2	20260331	50600	0.25
5791	2026-03-28	1	1	-246768	-769058	A1KAPAW2	09h12	0-20m	18	21	Aves	Strigiformes	Strigidae	Lophostrix cristata	Crested Owl	0.2593	D:\Data\A1KAPAW2	20260331	50600	0.25
5792	2026-03-28	1	1	-246768	-769058	A1KAPAW2	09h12	0-20m	21	24	Aves	Strigiformes	Strigidae	Lophostrix cristata	Crested Owl	0.2918	D:\Data\A1KAPAW2	20260331	50600	0.25
5793	2026-03-28	1	1	-246768	-769058	A1KAPAW2	09h12	0-20m	27	30	Aves	Strigiformes	Strigidae	Lophostrix cristata	Crested Owl	0.3823	D:\Data\A1KAPAW2	20260331	50600	0.25
5794	2026-03-28	1	1	-246768	-769058	A1KAPAW2	09h12	0-20m	33	36	Aves	Strigiformes	Strigidae	Lophostrix cristata	Crested Owl	0.2655	D:\Data\A1KAPAW2	20260331	50600	0.25
5795	2026-03-28	1	1	-246768	-769058	A1KAPAW2	09h12	0-20m	39	42	Aves	Strigiformes	Strigidae	Lophostrix cristata	Crested Owl	0.2857	D:\Data\A1KAPAW2	20260331	50600	0.25
5796	2026-03-28	1	1	-246768	-769058	A1KAPAW2	09h12	0-20m	45	48	Aves	Strigiformes	Strigidae	Lophostrix cristata	Crested Owl	0.3581	D:\Data\A1KAPAW2	20260331	50600	0.25
5797	2026-03-28	1	1	-246768	-769058	A1KAPAW2	09h12	0-20m	48	51	Aves	Strigiformes	Strigidae	Lophostrix cristata	Crested Owl	0.2638	D:\Data\A1KAPAW2	20260331	50600	0.25
5798	2026-03-28	1	1	-246768	-769058	A1KAPAW2	09h12	0-20m	51	54	Aves	Strigiformes	Strigidae	Lophostrix cristata	Crested Owl	0.3187	D:\Data\A1KAPAW2	20260331	50600	0.25
5799	2026-03-28	1	1	-246768	-769058	A1KAPAW2	09h12	0-20m	0	3	Aves	Strigiformes	Strigidae	Lophostrix cristata	Crested Owl	0.3107	D:\Data\A1KAPAW2	20260331	50700	0.25
5800	2026-03-28	1	1	-246768	-769058	A1KAPAW2	09h12	0-20m	3	6	Aves	Strigiformes	Strigidae	Lophostrix cristata	Crested Owl	0.2524	D:\Data\A1KAPAW2	20260331	50700	0.25
5801	2026-03-28	1	1	-246768	-769058	A1KAPAW2	09h12	0-20m	6	9	Aves	Strigiformes	Strigidae	Lophostrix cristata	Crested Owl	0.4845	D:\Data\A1KAPAW2	20260331	50700	0.25
5802	2026-03-28	1	1	-246768	-769058	A1KAPAW2	09h12	0-20m	12	15	Aves	Strigiformes	Strigidae	Lophostrix cristata	Crested Owl	0.2886	D:\Data\A1KAPAW2	20260331	50700	0.25
5803	2026-03-28	1	1	-246768	-769058	A1KAPAW2	09h12	0-20m	15	18	Aves	Strigiformes	Strigidae	Lophostrix cristata	Crested Owl	0.3172	D:\Data\A1KAPAW2	20260331	50700	0.25
5804	2026-03-28	1	1	-246768	-769058	A1KAPAW2	09h12	0-20m	18	21	Aves	Strigiformes	Strigidae	Lophostrix cristata	Crested Owl	0.4242	D:\Data\A1KAPAW2	20260331	50700	0.25
5805	2026-03-28	1	1	-246768	-769058	A1KAPAW2	09h12	0-20m	27	30	Aves	Strigiformes	Strigidae	Lophostrix cristata	Crested Owl	0.3291	D:\Data\A1KAPAW2	20260331	50700	0.25
5806	2026-03-28	1	1	-246768	-769058	A1KAPAW2	09h12	0-20m	33	36	Aves	Strigiformes	Strigidae	Lophostrix cristata	Crested Owl	0.2582	D:\Data\A1KAPAW2	20260331	50700	0.25
5807	2026-03-28	1	1	-246768	-769058	A1KAPAW2	09h12	0-20m	39	42	Aves	Strigiformes	Strigidae	Lophostrix cristata	Crested Owl	0.3374	D:\Data\A1KAPAW2	20260331	50700	0.25
5808	2026-03-28	1	1	-246768	-769058	A1KAPAW2	09h12	0-20m	42	45	Aves	Strigiformes	Strigidae	Lophostrix cristata	Crested Owl	0.4605	D:\Data\A1KAPAW2	20260331	50700	0.25
5809	2026-03-28	1	1	-246768	-769058	A1KAPAW2	09h12	0-20m	51	54	Aves	Strigiformes	Strigidae	Lophostrix cristata	Crested Owl	0.4091	D:\Data\A1KAPAW2	20260331	50700	0.25
5810	2026-03-28	1	1	-246768	-769058	A1KAPAW2	09h12	0-20m	21	24	Aves	Strigiformes	Strigidae	Lophostrix cristata	Crested Owl	0.2764	D:\Data\A1KAPAW2	20260331	50800	0.25
5811	2026-03-28	1	1	-246768	-769058	A1KAPAW2	09h12	0-20m	30	33	Aves	Strigiformes	Strigidae	Lophostrix cristata	Crested Owl	0.2599	D:\Data\A1KAPAW2	20260331	50800	0.25
5812	2026-03-28	1	1	-246768	-769058	A1KAPAW2	09h12	0-20m	42	45	Aves	Nyctibiiformes	Nyctibiidae	Nyctibius grandis	Great Potoo	0.3075	D:\Data\A1KAPAW2	20260331	50800	0.25
5813	2026-03-28	1	1	-246768	-769058	A1KAPAW2	09h12	0-20m	42	45	Aves	Strigiformes	Strigidae	Lophostrix cristata	Crested Owl	0.2656	D:\Data\A1KAPAW2	20260331	50800	0.25
5814	2026-03-28	1	1	-246768	-769058	A1KAPAW2	09h12	0-20m	45	48	Aves	Nyctibiiformes	Nyctibiidae	Nyctibius grandis	Great Potoo	0.2625	D:\Data\A1KAPAW2	20260331	50800	0.25
5815	2026-03-28	1	1	-246768	-769058	A1KAPAW2	09h12	0-20m	51	54	Aves	Strigiformes	Strigidae	Lophostrix cristata	Crested Owl	0.3318	D:\Data\A1KAPAW2	20260331	50800	0.25
5816	2026-03-28	1	1	-246768	-769058	A1KAPAW2	09h12	0-20m	9	12	Aves	Strigiformes	Strigidae	Lophostrix cristata	Crested Owl	0.2908	D:\Data\A1KAPAW2	20260331	50900	0.25
5817	2026-03-28	1	1	-246768	-769058	A1KAPAW2	09h12	0-20m	18	21	Aves	Nyctibiiformes	Nyctibiidae	Nyctibius grandis	Great Potoo	0.2796	D:\Data\A1KAPAW2	20260331	50900	0.25
5818	2026-03-28	1	1	-246768	-769058	A1KAPAW2	09h12	0-20m	18	21	Aves	Strigiformes	Strigidae	Lophostrix cristata	Crested Owl	0.2508	D:\Data\A1KAPAW2	20260331	50900	0.25
5819	2026-03-28	1	1	-246768	-769058	A1KAPAW2	09h12	0-20m	24	27	Aves	Strigiformes	Strigidae	Lophostrix cristata	Crested Owl	0.3563	D:\Data\A1KAPAW2	20260331	50900	0.25
5820	2026-03-28	1	1	-246768	-769058	A1KAPAW2	09h12	0-20m	24	27	Aves	Nyctibiiformes	Nyctibiidae	Nyctibius grandis	Great Potoo	0.2587	D:\Data\A1KAPAW2	20260331	50900	0.25
5821	2026-03-28	1	1	-246768	-769058	A1KAPAW2	09h12	0-20m	33	36	Aves	Nyctibiiformes	Nyctibiidae	Nyctibius grandis	Great Potoo	0.2953	D:\Data\A1KAPAW2	20260331	50900	0.25
5822	2026-03-28	1	1	-246768	-769058	A1KAPAW2	09h12	0-20m	33	36	Aves	Strigiformes	Strigidae	Lophostrix cristata	Crested Owl	0.2887	D:\Data\A1KAPAW2	20260331	50900	0.25
5823	2026-03-28	1	1	-246768	-769058	A1KAPAW2	09h12	0-20m	36	39	Aves	Nyctibiiformes	Nyctibiidae	Nyctibius grandis	Great Potoo	0.3228	D:\Data\A1KAPAW2	20260331	50900	0.25
5824	2026-03-28	1	1	-246768	-769058	A1KAPAW2	09h12	0-20m	36	39	Aves	Strigiformes	Strigidae	Lophostrix cristata	Crested Owl	0.2945	D:\Data\A1KAPAW2	20260331	50900	0.25
5825	2026-03-28	1	1	-246768	-769058	A1KAPAW2	09h12	0-20m	48	51	Aves	Nyctibiiformes	Nyctibiidae	Nyctibius grandis	Great Potoo	0.2875	D:\Data\A1KAPAW2	20260331	50900	0.25
5826	2026-03-28	1	1	-246768	-769058	A1KAPAW2	09h12	0-20m	0	3	Aves	Strigiformes	Strigidae	Lophostrix cristata	Crested Owl	0.315	D:\Data\A1KAPAW2	20260331	51000	0.25
5827	2026-03-28	1	1	-246768	-769058	A1KAPAW2	09h12	0-20m	33	36	Aves	Galliformes	Cracidae	Nothocrax urumutum	Nocturnal Curassow	0.2875	D:\Data\A1KAPAW2	20260331	51000	0.25
5828	2026-03-28	1	1	-246768	-769058	A1KAPAW2	09h12	0-20m	45	48	Aves	Strigiformes	Strigidae	Lophostrix cristata	Crested Owl	0.3035	D:\Data\A1KAPAW2	20260331	51000	0.25
5829	2026-03-28	1	1	-246768	-769058	A1KAPAW2	09h12	0-20m	45	48	Aves	Nyctibiiformes	Nyctibiidae	Nyctibius grandis	Great Potoo	0.2776	D:\Data\A1KAPAW2	20260331	51000	0.25
5830	2026-03-28	1	1	-246768	-769058	A1KAPAW2	09h12	0-20m	3	6	Aves	Galliformes	Cracidae	Nothocrax urumutum	Nocturnal Curassow	0.2789	D:\Data\A1KAPAW2	20260331	51100	0.25
5831	2026-03-28	1	1	-246768	-769058	A1KAPAW2	09h12	0-20m	9	12	Aves	Strigiformes	Strigidae	Lophostrix cristata	Crested Owl	0.422	D:\Data\A1KAPAW2	20260331	51100	0.25
5832	2026-03-28	1	1	-246768	-769058	A1KAPAW2	09h12	0-20m	18	21	Aves	Strigiformes	Strigidae	Lophostrix cristata	Crested Owl	0.3065	D:\Data\A1KAPAW2	20260331	51100	0.25
5833	2026-03-28	1	1	-246768	-769058	A1KAPAW2	09h12	0-20m	18	21	Aves	Nyctibiiformes	Nyctibiidae	Nyctibius grandis	Great Potoo	0.2738	D:\Data\A1KAPAW2	20260331	51100	0.25
5834	2026-03-28	1	1	-246768	-769058	A1KAPAW2	09h12	0-20m	27	30	Aves	Galliformes	Cracidae	Nothocrax urumutum	Nocturnal Curassow	0.2841	D:\Data\A1KAPAW2	20260331	51100	0.25
5835	2026-03-28	1	1	-246768	-769058	A1KAPAW2	09h12	0-20m	30	33	Aves	Strigiformes	Strigidae	Lophostrix cristata	Crested Owl	0.2552	D:\Data\A1KAPAW2	20260331	51100	0.25
5836	2026-03-28	1	1	-246768	-769058	A1KAPAW2	09h12	0-20m	0	3	Aves	Strigiformes	Strigidae	Lophostrix cristata	Crested Owl	0.283	D:\Data\A1KAPAW2	20260331	51200	0.25
5837	2026-03-28	1	1	-246768	-769058	A1KAPAW2	09h12	0-20m	15	18	Aves	Strigiformes	Strigidae	Lophostrix cristata	Crested Owl	0.3011	D:\Data\A1KAPAW2	20260331	51200	0.25
5838	2026-03-28	1	1	-246768	-769058	A1KAPAW2	09h12	0-20m	18	21	Aves	Strigiformes	Strigidae	Pulsatrix perspicillata	Spectacled Owl	0.2514	D:\Data\A1KAPAW2	20260331	51200	0.25
5839	2026-03-28	1	1	-246768	-769058	A1KAPAW2	09h12	0-20m	51	54	Aves	Galliformes	Cracidae	Nothocrax urumutum	Nocturnal Curassow	0.2583	D:\Data\A1KAPAW2	20260331	51200	0.25
5840	2026-03-28	1	1	-246768	-769058	A1KAPAW2	09h12	0-20m	18	21	Aves	Nyctibiiformes	Nyctibiidae	Nyctibius grandis	Great Potoo	0.3282	D:\Data\A1KAPAW2	20260331	51300	0.25
5841	2026-03-28	1	1	-246768	-769058	A1KAPAW2	09h12	0-20m	33	36	Aves	Galliformes	Cracidae	Nothocrax urumutum	Nocturnal Curassow	0.4313	D:\Data\A1KAPAW2	20260331	51300	0.25
5842	2026-03-28	1	1	-246768	-769058	A1KAPAW2	09h12	0-20m	6	9	Aves	Galliformes	Cracidae	Nothocrax urumutum	Nocturnal Curassow	0.4482	D:\Data\A1KAPAW2	20260331	51400	0.25
5843	2026-03-28	1	1	-246768	-769058	A1KAPAW2	09h12	0-20m	18	21	Aves	Nyctibiiformes	Nyctibiidae	Nyctibius grandis	Great Potoo	0.2775	D:\Data\A1KAPAW2	20260331	51400	0.25
5844	2026-03-28	1	1	-246768	-769058	A1KAPAW2	09h12	0-20m	12	15	Aves	Galliformes	Cracidae	Nothocrax urumutum	Nocturnal Curassow	0.2909	D:\Data\A1KAPAW2	20260331	51500	0.25
5845	2026-03-28	1	1	-246768	-769058	A1KAPAW2	09h12	0-20m	24	27	Aves	Strigiformes	Strigidae	Lophostrix cristata	Crested Owl	0.2528	D:\Data\A1KAPAW2	20260331	51500	0.25
5846	2026-03-28	1	1	-246768	-769058	A1KAPAW2	09h12	0-20m	51	54	Aves	Galliformes	Cracidae	Nothocrax urumutum	Nocturnal Curassow	0.4036	D:\Data\A1KAPAW2	20260331	51600	0.25
5847	2026-03-28	1	1	-246768	-769058	A1KAPAW2	09h12	0-20m	0	3	Aves	Nyctibiiformes	Nyctibiidae	Nyctibius grandis	Great Potoo	0.2668	D:\Data\A1KAPAW2	20260331	52000	0.25
5848	2026-03-28	1	1	-246768	-769058	A1KAPAW2	09h12	0-20m	9	12	Aves	Nyctibiiformes	Nyctibiidae	Nyctibius grandis	Great Potoo	0.3333	D:\Data\A1KAPAW2	20260331	52000	0.25
5849	2026-03-28	1	1	-246768	-769058	A1KAPAW2	09h12	0-20m	30	33	Aves	Nyctibiiformes	Nyctibiidae	Nyctibius grandis	Great Potoo	0.2582	D:\Data\A1KAPAW2	20260331	52000	0.25
5850	2026-03-28	1	1	-246768	-769058	A1KAPAW2	09h12	0-20m	33	36	Aves	Nyctibiiformes	Nyctibiidae	Nyctibius grandis	Great Potoo	0.2606	D:\Data\A1KAPAW2	20260331	52000	0.25
5851	2026-03-28	1	1	-246768	-769058	A1KAPAW2	09h12	0-20m	48	51	Aves	Nyctibiiformes	Nyctibiidae	Nyctibius grandis	Great Potoo	0.2527	D:\Data\A1KAPAW2	20260331	52000	0.25
5852	2026-03-28	1	1	-246768	-769058	A1KAPAW2	09h12	0-20m	51	54	Aves	Nyctibiiformes	Nyctibiidae	Nyctibius grandis	Great Potoo	0.3818	D:\Data\A1KAPAW2	20260331	52000	0.25
5853	2026-03-28	1	1	-246768	-769058	A1KAPAW2	09h12	0-20m	3	6	Aves	Nyctibiiformes	Nyctibiidae	Nyctibius grandis	Great Potoo	0.3767	D:\Data\A1KAPAW2	20260331	52100	0.25
5854	2026-03-28	1	1	-246768	-769058	A1KAPAW2	09h12	0-20m	15	18	Aves	Nyctibiiformes	Nyctibiidae	Nyctibius grandis	Great Potoo	0.3958	D:\Data\A1KAPAW2	20260331	52100	0.25
5855	2026-03-28	1	1	-246768	-769058	A1KAPAW2	09h12	0-20m	21	24	Aves	Nyctibiiformes	Nyctibiidae	Nyctibius grandis	Great Potoo	0.2897	D:\Data\A1KAPAW2	20260331	52100	0.25
5856	2026-03-28	1	1	-246768	-769058	A1KAPAW2	09h12	0-20m	33	36	Aves	Strigiformes	Strigidae	Strix huhula	Black-banded Owl	0.2717	D:\Data\A1KAPAW2	20260331	52100	0.25
5857	2026-03-28	1	1	-246768	-769058	A1KAPAW2	09h12	0-20m	6	9	Aves	Nyctibiiformes	Nyctibiidae	Nyctibius griseus	Common Potoo	0.2837	D:\Data\A1KAPAW2	20260331	52200	0.25
5858	2026-03-28	1	1	-246768	-769058	A1KAPAW2	09h12	0-20m	21	24	Aves	Strigiformes	Strigidae	Lophostrix cristata	Crested Owl	0.354	D:\Data\A1KAPAW2	20260331	52400	0.25
5859	2026-03-28	1	1	-246768	-769058	A1KAPAW2	09h12	0-20m	42	45	Aves	Nyctibiiformes	Nyctibiidae	Nyctibius grandis	Great Potoo	0.262	D:\Data\A1KAPAW2	20260331	52800	0.25
5860	2026-03-28	1	1	-246768	-769058	A1KAPAW2	09h12	0-20m	15	18	Aves	Strigiformes	Strigidae	Lophostrix cristata	Crested Owl	0.2592	D:\Data\A1KAPAW2	20260331	53100	0.25
5861	2026-03-28	1	1	-246768	-769058	A1KAPAW2	09h12	0-20m	3	6	Aves	Nyctibiiformes	Nyctibiidae	Nyctibius griseus	Common Potoo	0.4252	D:\Data\A1KAPAW2	20260331	53200	0.25
5862	2026-03-28	1	1	-246768	-769058	A1KAPAW2	09h12	0-20m	24	27	Aves	Galliformes	Cracidae	Nothocrax urumutum	Nocturnal Curassow	0.3745	D:\Data\A1KAPAW2	20260331	53500	0.25
5863	2026-03-28	1	1	-246768	-769058	A1KAPAW2	09h12	0-20m	15	18	Aves	Galliformes	Cracidae	Nothocrax urumutum	Nocturnal Curassow	0.3553	D:\Data\A1KAPAW2	20260331	53600	0.25
5864	2026-03-28	1	1	-246768	-769058	A1KAPAW2	09h12	0-20m	18	21	Aves	Galliformes	Cracidae	Nothocrax urumutum	Nocturnal Curassow	0.4008	D:\Data\A1KAPAW2	20260331	53600	0.25
5865	2026-03-28	1	1	-246768	-769058	A1KAPAW2	09h12	0-20m	33	36	Aves	Galliformes	Cracidae	Nothocrax urumutum	Nocturnal Curassow	0.4722	D:\Data\A1KAPAW2	20260331	53600	0.25
5866	2026-03-28	1	1	-246768	-769058	A1KAPAW2	09h12	0-20m	33	36	Aves	Strigiformes	Strigidae	Glaucidium brasilianum	Ferruginous Pygmy-Owl	0.4196	D:\Data\A1KAPAW2	20260331	53800	0.25
5867	2026-03-28	1	1	-246768	-769058	A1KAPAW2	09h12	0-20m	36	39	Aves	Strigiformes	Strigidae	Glaucidium brasilianum	Ferruginous Pygmy-Owl	0.3989	D:\Data\A1KAPAW2	20260331	53800	0.25
5868	2026-03-28	1	1	-246768	-769058	A1KAPAW2	09h12	0-20m	39	42	Aves	Strigiformes	Strigidae	Glaucidium brasilianum	Ferruginous Pygmy-Owl	0.2784	D:\Data\A1KAPAW2	20260331	53800	0.25
5869	2026-03-28	1	1	-246768	-769058	A1KAPAW2	09h12	0-20m	3	6	Aves	Strigiformes	Strigidae	Pulsatrix perspicillata	Spectacled Owl	0.2638	D:\Data\A1KAPAW2	20260331	53900	0.25
5870	2026-03-28	1	1	-246768	-769058	A1KAPAW2	09h12	0-20m	12	15	Aves	Strigiformes	Strigidae	Glaucidium brasilianum	Ferruginous Pygmy-Owl	0.2864	D:\Data\A1KAPAW2	20260331	53900	0.25
5871	2026-03-28	1	1	-246768	-769058	A1KAPAW2	09h12	0-20m	15	18	Aves	Strigiformes	Strigidae	Glaucidium brasilianum	Ferruginous Pygmy-Owl	0.2936	D:\Data\A1KAPAW2	20260331	53900	0.25
5872	2026-03-28	1	1	-246768	-769058	A1KAPAW2	09h12	0-20m	21	24	Aves	Strigiformes	Strigidae	Glaucidium brasilianum	Ferruginous Pygmy-Owl	0.5689	D:\Data\A1KAPAW2	20260331	53900	0.25
5873	2026-03-28	1	1	-246768	-769058	A1KAPAW2	09h12	0-20m	24	27	Aves	Strigiformes	Strigidae	Glaucidium brasilianum	Ferruginous Pygmy-Owl	0.2644	D:\Data\A1KAPAW2	20260331	53900	0.25
5874	2026-03-28	1	1	-246768	-769058	A1KAPAW2	09h12	0-20m	48	51	Aves	Strigiformes	Strigidae	Glaucidium brasilianum	Ferruginous Pygmy-Owl	0.274	D:\Data\A1KAPAW2	20260331	53900	0.25
5875	2026-03-28	1	1	-246768	-769058	A1KAPAW2	09h12	0-20m	6	9	Aves	Strigiformes	Strigidae	Glaucidium brasilianum	Ferruginous Pygmy-Owl	0.4074	D:\Data\A1KAPAW2	20260331	54000	0.25
5876	2026-03-28	1	1	-246768	-769058	A1KAPAW2	09h12	0-20m	18	21	Aves	Strigiformes	Strigidae	Pulsatrix perspicillata	Spectacled Owl	0.2515	D:\Data\A1KAPAW2	20260331	54000	0.25
5877	2026-03-28	1	1	-246768	-769058	A1KAPAW2	09h12	0-20m	27	30	Aves	Strigiformes	Strigidae	Glaucidium brasilianum	Ferruginous Pygmy-Owl	0.5774	D:\Data\A1KAPAW2	20260331	54000	0.25
5878	2026-03-28	1	1	-246768	-769058	A1KAPAW2	09h12	0-20m	30	33	Aves	Strigiformes	Strigidae	Glaucidium brasilianum	Ferruginous Pygmy-Owl	0.4135	D:\Data\A1KAPAW2	20260331	54000	0.25
5879	2026-03-28	1	1	-246768	-769058	A1KAPAW2	09h12	0-20m	33	36	Aves	Strigiformes	Strigidae	Glaucidium brasilianum	Ferruginous Pygmy-Owl	0.3065	D:\Data\A1KAPAW2	20260331	54000	0.25
5880	2026-03-28	1	1	-246768	-769058	A1KAPAW2	09h12	0-20m	42	45	Aves	Steatornithiformes	Steatornithidae	Steatornis caripensis	Oilbird	0.3084	D:\Data\A1KAPAW2	20260331	54000	0.25
5881	2026-03-28	1	1	-246768	-769058	A1KAPAW2	09h12	0-20m	45	48	Aves	Strigiformes	Strigidae	Pulsatrix perspicillata	Spectacled Owl	0.4004	D:\Data\A1KAPAW2	20260331	54000	0.25
5882	2026-03-28	1	1	-246768	-769058	A1KAPAW2	09h12	0-20m	15	18	Aves	Strigiformes	Strigidae	Glaucidium brasilianum	Ferruginous Pygmy-Owl	0.3455	D:\Data\A1KAPAW2	20260331	54100	0.25
5883	2026-03-28	1	1	-246768	-769058	A1KAPAW2	09h12	0-20m	24	27	Aves	Strigiformes	Strigidae	Glaucidium brasilianum	Ferruginous Pygmy-Owl	0.3392	D:\Data\A1KAPAW2	20260331	54100	0.25
5884	2026-03-28	1	1	-246768	-769058	A1KAPAW2	09h12	0-20m	33	36	Aves	Strigiformes	Strigidae	Glaucidium brasilianum	Ferruginous Pygmy-Owl	0.3137	D:\Data\A1KAPAW2	20260331	54100	0.25
5885	2026-03-28	1	1	-246768	-769058	A1KAPAW2	09h12	0-20m	39	42	Aves	Caprimulgiformes	Caprimulgidae	Nyctidromus albicollis	Common Pauraque	0.3474	D:\Data\A1KAPAW2	20260331	54100	0.25
5886	2026-03-28	1	1	-246768	-769058	A1KAPAW2	09h12	0-20m	42	45	Aves	Caprimulgiformes	Caprimulgidae	Nyctidromus albicollis	Common Pauraque	0.403	D:\Data\A1KAPAW2	20260331	54100	0.25
5887	2026-03-28	1	1	-246768	-769058	A1KAPAW2	09h12	0-20m	45	48	Aves	Caprimulgiformes	Caprimulgidae	Nyctidromus albicollis	Common Pauraque	0.6361	D:\Data\A1KAPAW2	20260331	54100	0.25
5888	2026-03-28	1	1	-246768	-769058	A1KAPAW2	09h12	0-20m	0	3	Aves	Strigiformes	Strigidae	Glaucidium brasilianum	Ferruginous Pygmy-Owl	0.3564	D:\Data\A1KAPAW2	20260331	54200	0.25
5889	2026-03-28	1	1	-246768	-769058	A1KAPAW2	09h12	0-20m	0	3	Aves	Strigiformes	Strigidae	Pulsatrix perspicillata	Spectacled Owl	0.2546	D:\Data\A1KAPAW2	20260331	54200	0.25
5890	2026-03-28	1	1	-246768	-769058	A1KAPAW2	09h12	0-20m	36	39	Aves	Strigiformes	Strigidae	Glaucidium brasilianum	Ferruginous Pygmy-Owl	0.338	D:\Data\A1KAPAW2	20260331	54200	0.25
5891	2026-03-28	1	1	-246768	-769058	A1KAPAW2	09h12	0-20m	9	12	Aves	Strigiformes	Strigidae	Lophostrix cristata	Crested Owl	0.2504	D:\Data\A1KAPAW2	20260331	54300	0.25
5892	2026-03-28	1	1	-246768	-769058	A1KAPAW2	09h12	0-20m	27	30	Aves	Strigiformes	Strigidae	Glaucidium brasilianum	Ferruginous Pygmy-Owl	0.7756	D:\Data\A1KAPAW2	20260331	54300	0.25
5893	2026-03-28	1	1	-246768	-769058	A1KAPAW2	09h12	0-20m	27	30	Aves	Falconiformes	Falconidae	Micrastur mirandollei	Slaty-backed Forest-Falcon	0.3168	D:\Data\A1KAPAW2	20260331	54300	0.25
5894	2026-03-28	1	1	-246768	-769058	A1KAPAW2	09h12	0-20m	30	33	Aves	Strigiformes	Strigidae	Glaucidium brasilianum	Ferruginous Pygmy-Owl	0.6287	D:\Data\A1KAPAW2	20260331	54300	0.25
5895	2026-03-28	1	1	-246768	-769058	A1KAPAW2	09h12	0-20m	33	36	Aves	Strigiformes	Strigidae	Glaucidium brasilianum	Ferruginous Pygmy-Owl	0.383	D:\Data\A1KAPAW2	20260331	54300	0.25
5896	2026-03-28	1	1	-246768	-769058	A1KAPAW2	09h12	0-20m	33	36	Aves	Strigiformes	Strigidae	Pulsatrix perspicillata	Spectacled Owl	0.2924	D:\Data\A1KAPAW2	20260331	54300	0.25
5897	2026-03-28	1	1	-246768	-769058	A1KAPAW2	09h12	0-20m	6	9	Aves	Strigiformes	Strigidae	Glaucidium brasilianum	Ferruginous Pygmy-Owl	0.4641	D:\Data\A1KAPAW2	20260331	54400	0.25
5898	2026-03-28	1	1	-246768	-769058	A1KAPAW2	09h12	0-20m	6	9	Aves	Strigiformes	Strigidae	Pulsatrix perspicillata	Spectacled Owl	0.2775	D:\Data\A1KAPAW2	20260331	54400	0.25
5899	2026-03-28	1	1	-246768	-769058	A1KAPAW2	09h12	0-20m	33	36	Aves	Passeriformes	Thraupidae	Volatinia jacarina	Blue-black Grassquit	0.2865	D:\Data\A1KAPAW2	20260331	54400	0.25
5900	2026-03-28	1	1	-246768	-769058	A1KAPAW2	09h12	0-20m	18	21	Aves	Steatornithiformes	Steatornithidae	Steatornis caripensis	Oilbird	0.3048	D:\Data\A1KAPAW2	20260331	54500	0.25
5901	2026-03-28	1	1	-246768	-769058	A1KAPAW2	09h12	0-20m	18	21	Aves	Nyctibiiformes	Nyctibiidae	Nyctibius aethereus	Long-tailed Potoo	0.3014	D:\Data\A1KAPAW2	20260331	54500	0.25
5902	2026-03-28	1	1	-246768	-769058	A1KAPAW2	09h12	0-20m	51	54	Aves	Steatornithiformes	Steatornithidae	Steatornis caripensis	Oilbird	0.864	D:\Data\A1KAPAW2	20260331	54500	0.25
5903	2026-03-28	1	1	-246768	-769058	A1KAPAW2	09h12	0-20m	9	12	Aves	Falconiformes	Falconidae	Micrastur mirandollei	Slaty-backed Forest-Falcon	0.2769	D:\Data\A1KAPAW2	20260331	54600	0.25
5904	2026-03-28	1	1	-246768	-769058	A1KAPAW2	09h12	0-20m	21	24	Aves	Strigiformes	Strigidae	Pulsatrix perspicillata	Spectacled Owl	0.3529	D:\Data\A1KAPAW2	20260331	54600	0.25
5905	2026-03-28	1	1	-246768	-769058	A1KAPAW2	09h12	0-20m	39	42	Aves	Strigiformes	Strigidae	Glaucidium brasilianum	Ferruginous Pygmy-Owl	0.537	D:\Data\A1KAPAW2	20260331	54600	0.25
5906	2026-03-28	1	1	-246768	-769058	A1KAPAW2	09h12	0-20m	39	42	Aves	Strigiformes	Strigidae	Pulsatrix perspicillata	Spectacled Owl	0.2955	D:\Data\A1KAPAW2	20260331	54600	0.25
5907	2026-03-28	1	1	-246768	-769058	A1KAPAW2	09h12	0-20m	42	45	Aves	Falconiformes	Falconidae	Micrastur mirandollei	Slaty-backed Forest-Falcon	0.29	D:\Data\A1KAPAW2	20260331	54600	0.25
5908	2026-03-28	1	1	-246768	-769058	A1KAPAW2	09h12	0-20m	21	24	Aves	Strigiformes	Strigidae	Pulsatrix perspicillata	Spectacled Owl	0.3002	D:\Data\A1KAPAW2	20260331	54700	0.25
5909	2026-03-28	1	1	-246768	-769058	A1KAPAW2	09h12	0-20m	39	42	Aves	Strigiformes	Strigidae	Glaucidium brasilianum	Ferruginous Pygmy-Owl	0.3146	D:\Data\A1KAPAW2	20260331	54700	0.25
5910	2026-03-28	1	1	-246768	-769058	A1KAPAW2	09h12	0-20m	39	42	Aves	Strigiformes	Strigidae	Pulsatrix perspicillata	Spectacled Owl	0.3096	D:\Data\A1KAPAW2	20260331	54700	0.25
5911	2026-03-28	1	1	-246768	-769058	A1KAPAW2	09h12	0-20m	42	45	Aves	Strigiformes	Strigidae	Glaucidium brasilianum	Ferruginous Pygmy-Owl	0.5285	D:\Data\A1KAPAW2	20260331	54700	0.25
5912	2026-03-28	1	1	-246768	-769058	A1KAPAW2	09h12	0-20m	48	51	Aves	Nyctibiiformes	Nyctibiidae	Nyctibius aethereus	Long-tailed Potoo	0.5961	D:\Data\A1KAPAW2	20260331	54700	0.25
5913	2026-03-28	1	1	-246768	-769058	A1KAPAW2	09h12	0-20m	36	39	Aves	Strigiformes	Strigidae	Pulsatrix perspicillata	Spectacled Owl	0.2566	D:\Data\A1KAPAW2	20260331	54900	0.25
5914	2026-03-28	1	1	-246768	-769058	A1KAPAW2	09h12	0-20m	39	42	Aves	Strigiformes	Strigidae	Glaucidium brasilianum	Ferruginous Pygmy-Owl	0.3871	D:\Data\A1KAPAW2	20260331	54900	0.25
5915	2026-03-28	1	1	-246768	-769058	A1KAPAW2	09h12	0-20m	39	42	Aves	Strigiformes	Strigidae	Pulsatrix perspicillata	Spectacled Owl	0.2999	D:\Data\A1KAPAW2	20260331	54900	0.25
5916	2026-03-28	1	1	-246768	-769058	A1KAPAW2	09h12	0-20m	54	55	Aves	Strigiformes	Strigidae	Glaucidium brasilianum	Ferruginous Pygmy-Owl	0.4161	D:\Data\A1KAPAW2	20260331	54900	0.25
5917	2026-03-28	1	1	-246768	-769058	A1KAPAW2	09h12	0-20m	54	55	Aves	Caprimulgiformes	Caprimulgidae	Nyctidromus albicollis	Common Pauraque	0.257	D:\Data\A1KAPAW2	20260331	54900	0.25
5918	2026-03-28	1	1	-246768	-769058	A1KAPAW2	09h12	0-20m	3	6	Aves	Strigiformes	Strigidae	Glaucidium brasilianum	Ferruginous Pygmy-Owl	0.4974	D:\Data\A1KAPAW2	20260331	55000	0.25
5919	2026-03-28	1	1	-246768	-769058	A1KAPAW2	09h12	0-20m	3	6	Aves	Strigiformes	Strigidae	Pulsatrix perspicillata	Spectacled Owl	0.2913	D:\Data\A1KAPAW2	20260331	55000	0.25
5920	2026-03-28	1	1	-246768	-769058	A1KAPAW2	09h12	0-20m	21	24	Aves	Strigiformes	Strigidae	Glaucidium brasilianum	Ferruginous Pygmy-Owl	0.4845	D:\Data\A1KAPAW2	20260331	55000	0.25
5921	2026-03-28	1	1	-246768	-769058	A1KAPAW2	09h12	0-20m	21	24	Aves	Strigiformes	Strigidae	Pulsatrix perspicillata	Spectacled Owl	0.3004	D:\Data\A1KAPAW2	20260331	55000	0.25
5922	2026-03-28	1	1	-246768	-769058	A1KAPAW2	09h12	0-20m	24	27	Aves	Strigiformes	Strigidae	Glaucidium brasilianum	Ferruginous Pygmy-Owl	0.282	D:\Data\A1KAPAW2	20260331	55000	0.25
5923	2026-03-28	1	1	-246768	-769058	A1KAPAW2	09h12	0-20m	27	30	Aves	Strigiformes	Strigidae	Glaucidium brasilianum	Ferruginous Pygmy-Owl	0.3319	D:\Data\A1KAPAW2	20260331	55000	0.25
5924	2026-03-28	1	1	-246768	-769058	A1KAPAW2	09h12	0-20m	27	30	Aves	Strigiformes	Strigidae	Pulsatrix perspicillata	Spectacled Owl	0.2889	D:\Data\A1KAPAW2	20260331	55000	0.25
5925	2026-03-28	1	1	-246768	-769058	A1KAPAW2	09h12	0-20m	30	33	Aves	Strigiformes	Strigidae	Glaucidium brasilianum	Ferruginous Pygmy-Owl	0.4471	D:\Data\A1KAPAW2	20260331	55000	0.25
5926	2026-03-28	1	1	-246768	-769058	A1KAPAW2	09h12	0-20m	33	36	Aves	Pelecaniformes	Ardeidae	Cochlearius cochlearius	Boat-billed Heron	0.4398	D:\Data\A1KAPAW2	20260331	55000	0.25
5927	2026-03-28	1	1	-246768	-769058	A1KAPAW2	09h12	0-20m	33	36	Aves	Nyctibiiformes	Nyctibiidae	Nyctibius griseus	Common Potoo	0.2844	D:\Data\A1KAPAW2	20260331	55000	0.25
5928	2026-03-28	1	1	-246768	-769058	A1KAPAW2	09h12	0-20m	0	3	Aves	Strigiformes	Strigidae	Glaucidium brasilianum	Ferruginous Pygmy-Owl	0.365	D:\Data\A1KAPAW2	20260331	55100	0.25
5929	2026-03-28	1	1	-246768	-769058	A1KAPAW2	09h12	0-20m	0	3	Aves	Strigiformes	Strigidae	Pulsatrix perspicillata	Spectacled Owl	0.3261	D:\Data\A1KAPAW2	20260331	55100	0.25
5930	2026-03-28	1	1	-246768	-769058	A1KAPAW2	09h12	0-20m	3	6	Aves	Strigiformes	Strigidae	Glaucidium brasilianum	Ferruginous Pygmy-Owl	0.8574	D:\Data\A1KAPAW2	20260331	55100	0.25
5931	2026-03-28	1	1	-246768	-769058	A1KAPAW2	09h12	0-20m	6	9	Aves	Strigiformes	Strigidae	Glaucidium brasilianum	Ferruginous Pygmy-Owl	0.3128	D:\Data\A1KAPAW2	20260331	55100	0.25
5932	2026-03-28	1	1	-246768	-769058	A1KAPAW2	09h12	0-20m	18	21	Aves	Strigiformes	Strigidae	Glaucidium brasilianum	Ferruginous Pygmy-Owl	0.5915	D:\Data\A1KAPAW2	20260331	55100	0.25
5933	2026-03-28	1	1	-246768	-769058	A1KAPAW2	09h12	0-20m	18	21	Aves	Falconiformes	Falconidae	Micrastur mirandollei	Slaty-backed Forest-Falcon	0.3828	D:\Data\A1KAPAW2	20260331	55100	0.25
5934	2026-03-28	1	1	-246768	-769058	A1KAPAW2	09h12	0-20m	18	21	Aves	Strigiformes	Strigidae	Pulsatrix perspicillata	Spectacled Owl	0.3513	D:\Data\A1KAPAW2	20260331	55100	0.25
5935	2026-03-28	1	1	-246768	-769058	A1KAPAW2	09h12	0-20m	21	24	Aves	Strigiformes	Strigidae	Glaucidium brasilianum	Ferruginous Pygmy-Owl	0.561	D:\Data\A1KAPAW2	20260331	55100	0.25
5936	2026-03-28	1	1	-246768	-769058	A1KAPAW2	09h12	0-20m	21	24	Aves	Falconiformes	Falconidae	Micrastur mirandollei	Slaty-backed Forest-Falcon	0.4721	D:\Data\A1KAPAW2	20260331	55100	0.25
5937	2026-03-28	1	1	-246768	-769058	A1KAPAW2	09h12	0-20m	21	24	Aves	Strigiformes	Strigidae	Pulsatrix perspicillata	Spectacled Owl	0.3444	D:\Data\A1KAPAW2	20260331	55100	0.25
5938	2026-03-28	1	1	-246768	-769058	A1KAPAW2	09h12	0-20m	27	30	Aves	Strigiformes	Strigidae	Pulsatrix perspicillata	Spectacled Owl	0.2752	D:\Data\A1KAPAW2	20260331	55100	0.25
5939	2026-03-28	1	1	-246768	-769058	A1KAPAW2	09h12	0-20m	36	39	Aves	Strigiformes	Strigidae	Glaucidium brasilianum	Ferruginous Pygmy-Owl	0.4144	D:\Data\A1KAPAW2	20260331	55100	0.25
5940	2026-03-28	1	1	-246768	-769058	A1KAPAW2	09h12	0-20m	51	54	Aves	Strigiformes	Strigidae	Megascops watsonii	Tawny-bellied Screech-Owl	0.2846	D:\Data\A1KAPAW2	20260331	55100	0.25
5941	2026-03-28	1	1	-246768	-769058	A1KAPAW2	09h12	0-20m	9	12	Aves	Strigiformes	Strigidae	Megascops choliba	Tropical Screech-Owl	0.3303	D:\Data\A1KAPAW2	20260331	55200	0.25
5942	2026-03-28	1	1	-246768	-769058	A1KAPAW2	09h12	0-20m	18	21	Aves	Strigiformes	Strigidae	Glaucidium brasilianum	Ferruginous Pygmy-Owl	0.5172	D:\Data\A1KAPAW2	20260331	55200	0.25
5943	2026-03-28	1	1	-246768	-769058	A1KAPAW2	09h12	0-20m	18	21	Aves	Strigiformes	Strigidae	Pulsatrix perspicillata	Spectacled Owl	0.3714	D:\Data\A1KAPAW2	20260331	55200	0.25
5944	2026-03-28	1	1	-246768	-769058	A1KAPAW2	09h12	0-20m	36	39	Aves	Strigiformes	Strigidae	Pulsatrix perspicillata	Spectacled Owl	0.3001	D:\Data\A1KAPAW2	20260331	55200	0.25
5945	2026-03-28	1	1	-246768	-769058	A1KAPAW2	09h12	0-20m	39	42	Aves	Strigiformes	Strigidae	Pulsatrix perspicillata	Spectacled Owl	0.2966	D:\Data\A1KAPAW2	20260331	55200	0.25
5946	2026-03-28	1	1	-246768	-769058	A1KAPAW2	09h12	0-20m	54	55	Aves	Strigiformes	Strigidae	Glaucidium brasilianum	Ferruginous Pygmy-Owl	0.3811	D:\Data\A1KAPAW2	20260331	55200	0.25
5947	2026-03-28	1	1	-246768	-769058	A1KAPAW2	09h12	0-20m	0	3	Aves	Strigiformes	Strigidae	Pulsatrix perspicillata	Spectacled Owl	0.3558	D:\Data\A1KAPAW2	20260331	55300	0.25
5948	2026-03-28	1	1	-246768	-769058	A1KAPAW2	09h12	0-20m	0	3	Aves	Strigiformes	Strigidae	Glaucidium brasilianum	Ferruginous Pygmy-Owl	0.3287	D:\Data\A1KAPAW2	20260331	55300	0.25
5949	2026-03-28	1	1	-246768	-769058	A1KAPAW2	09h12	0-20m	12	15	Aves	Steatornithiformes	Steatornithidae	Steatornis caripensis	Oilbird	0.64	D:\Data\A1KAPAW2	20260331	55300	0.25
5950	2026-03-28	1	1	-246768	-769058	A1KAPAW2	09h12	0-20m	18	21	Aves	Strigiformes	Strigidae	Glaucidium brasilianum	Ferruginous Pygmy-Owl	0.7135	D:\Data\A1KAPAW2	20260331	55300	0.25
5951	2026-03-28	1	1	-246768	-769058	A1KAPAW2	09h12	0-20m	21	24	Aves	Strigiformes	Strigidae	Glaucidium brasilianum	Ferruginous Pygmy-Owl	0.5652	D:\Data\A1KAPAW2	20260331	55300	0.25
5952	2026-03-28	1	1	-246768	-769058	A1KAPAW2	09h12	0-20m	21	24	Aves	Strigiformes	Strigidae	Pulsatrix perspicillata	Spectacled Owl	0.3211	D:\Data\A1KAPAW2	20260331	55300	0.25
5953	2026-03-28	1	1	-246768	-769058	A1KAPAW2	09h12	0-20m	24	27	Aves	Strigiformes	Strigidae	Glaucidium brasilianum	Ferruginous Pygmy-Owl	0.4949	D:\Data\A1KAPAW2	20260331	55300	0.25
5954	2026-03-28	1	1	-246768	-769058	A1KAPAW2	09h12	0-20m	24	27	Aves	Strigiformes	Strigidae	Pulsatrix perspicillata	Spectacled Owl	0.2579	D:\Data\A1KAPAW2	20260331	55300	0.25
5955	2026-03-28	1	1	-246768	-769058	A1KAPAW2	09h12	0-20m	3	6	Aves	Steatornithiformes	Steatornithidae	Steatornis caripensis	Oilbird	0.5872	D:\Data\A1KAPAW2	20260331	55500	0.25
5956	2026-03-28	1	1	-246768	-769058	A1KAPAW2	09h12	0-20m	30	33	Aves	Strigiformes	Strigidae	Glaucidium brasilianum	Ferruginous Pygmy-Owl	0.4067	D:\Data\A1KAPAW2	20260331	55600	0.25
5957	2026-03-28	1	1	-246768	-769058	A1KAPAW2	09h12	0-20m	30	33	Aves	Strigiformes	Strigidae	Pulsatrix perspicillata	Spectacled Owl	0.2783	D:\Data\A1KAPAW2	20260331	55600	0.25
5958	2026-03-28	1	1	-246768	-769058	A1KAPAW2	09h12	0-20m	6	9	Aves	Passeriformes	Furnariidae	Dendrocolaptes picumnus	Black-banded Woodcreeper	0.518	D:\Data\A1KAPAW2	20260331	55700	0.25
5959	2026-03-28	1	1	-246768	-769058	A1KAPAW2	09h12	0-20m	18	21	Aves	Passeriformes	Furnariidae	Dendrocolaptes picumnus	Black-banded Woodcreeper	0.3888	D:\Data\A1KAPAW2	20260331	55700	0.25
5960	2026-03-28	1	1	-246768	-769058	A1KAPAW2	09h12	0-20m	33	36	Aves	Strigiformes	Strigidae	Megascops watsonii	Tawny-bellied Screech-Owl	0.8631	D:\Data\A1KAPAW2	20260331	55700	0.25
5961	2026-03-28	1	1	-246768	-769058	A1KAPAW2	09h12	0-20m	42	45	Aves	Passeriformes	Furnariidae	Dendrocolaptes picumnus	Black-banded Woodcreeper	0.6747	D:\Data\A1KAPAW2	20260331	55700	0.25
5962	2026-03-28	1	1	-246768	-769058	A1KAPAW2	09h12	0-20m	54	55	Aves	Strigiformes	Strigidae	Megascops watsonii	Tawny-bellied Screech-Owl	0.3445	D:\Data\A1KAPAW2	20260331	55700	0.25
5963	2026-03-28	1	1	-246768	-769058	A1KAPAW2	09h12	0-20m	6	9	Aves	Steatornithiformes	Steatornithidae	Steatornis caripensis	Oilbird	0.3457	D:\Data\A1KAPAW2	20260331	55800	0.25
5964	2026-03-28	1	1	-246768	-769058	A1KAPAW2	09h12	0-20m	51	54	Aves	Nyctibiiformes	Nyctibiidae	Nyctibius aethereus	Long-tailed Potoo	0.2682	D:\Data\A1KAPAW2	20260331	60000	0.25
5965	2026-03-28	1	1	-246768	-769058	A1KAPAW2	09h12	0-20m	18	21	Aves	Passeriformes	Thamnophilidae	Akletos melanoceps	White-shouldered Antbird	0.2861	D:\Data\A1KAPAW2	20260331	60300	0.25
5966	2026-03-28	1	1	-246768	-769058	A1KAPAW2	09h12	0-20m	48	51	Aves	Passeriformes	Thraupidae	Ramphocelus nigrogularis	Masked Crimson Tanager	0.3054	D:\Data\A1KAPAW2	20260331	60600	0.25
5967	2026-03-28	1	1	-246768	-769058	A1KAPAW2	09h12	0-20m	9	12	Aves	Passeriformes	Thraupidae	Ramphocelus nigrogularis	Masked Crimson Tanager	0.7779	D:\Data\A1KAPAW2	20260331	60700	0.25
5968	2026-03-28	1	1	-246768	-769058	A1KAPAW2	09h12	0-20m	21	24	Aves	Tinamiformes	Tinamidae	Crypturellus soui	Little Tinamou	0.3179	D:\Data\A1KAPAW2	20260331	60700	0.25
5969	2026-03-28	1	1	-246768	-769058	A1KAPAW2	09h12	0-20m	21	24	Aves	Tinamiformes	Tinamidae	Crypturellus cinereus	Cinereous Tinamou	0.2775	D:\Data\A1KAPAW2	20260331	60700	0.25
5970	2026-03-28	1	1	-246768	-769058	A1KAPAW2	09h12	0-20m	45	48	Aves	Tinamiformes	Tinamidae	Crypturellus soui	Little Tinamou	0.5518	D:\Data\A1KAPAW2	20260331	60700	0.25
5971	2026-03-28	1	1	-246768	-769058	A1KAPAW2	09h12	0-20m	0	3	Aves	Tinamiformes	Tinamidae	Crypturellus soui	Little Tinamou	0.4588	D:\Data\A1KAPAW2	20260331	60800	0.25
5972	2026-03-28	1	1	-246768	-769058	A1KAPAW2	09h12	0-20m	30	33	Aves	Passeriformes	Thamnophilidae	Akletos melanoceps	White-shouldered Antbird	0.3068	D:\Data\A1KAPAW2	20260331	60900	0.25
5973	2026-03-28	1	1	-246768	-769058	A1KAPAW2	09h12	0-20m	9	12	Aves	Passeriformes	Thamnophilidae	Akletos melanoceps	White-shouldered Antbird	0.5403	D:\Data\A1KAPAW2	20260331	61200	0.25
5974	2026-03-28	1	1	-246768	-769058	A1KAPAW2	09h12	0-20m	24	27	Aves	Passeriformes	Thamnophilidae	Akletos melanoceps	White-shouldered Antbird	0.3472	D:\Data\A1KAPAW2	20260331	61200	0.25
5975	2026-03-28	1	1	-246768	-769058	A1KAPAW2	09h12	0-20m	27	30	Aves	Passeriformes	Thamnophilidae	Akletos melanoceps	White-shouldered Antbird	0.5703	D:\Data\A1KAPAW2	20260331	61200	0.25
5976	2026-03-28	1	1	-246768	-769058	A1KAPAW2	09h12	0-20m	51	54	Aves	Passeriformes	Tyrannidae	Attila spadiceus	Bright-rumped Attila	0.3361	D:\Data\A1KAPAW2	20260331	61300	0.25
5977	2026-03-28	1	1	-246768	-769058	A1KAPAW2	09h12	0-20m	6	9	Aves	Passeriformes	Tyrannidae	Attila spadiceus	Bright-rumped Attila	0.3383	D:\Data\A1KAPAW2	20260331	61400	0.25
5978	2026-03-28	1	1	-246768	-769058	A1KAPAW2	09h12	0-20m	27	30	Aves	Passeriformes	Tyrannidae	Attila spadiceus	Bright-rumped Attila	0.2904	D:\Data\A1KAPAW2	20260331	61400	0.25
5979	2026-03-28	1	1	-246768	-769058	A1KAPAW2	09h12	0-20m	30	33	Aves	Steatornithiformes	Steatornithidae	Steatornis caripensis	Oilbird	0.6089	D:\Data\A1KAPAW2	20260331	61600	0.25
5980	2026-03-28	1	1	-246768	-769058	A1KAPAW2	09h12	0-20m	9	12	Aves	Passeriformes	Thamnophilidae	Akletos melanoceps	White-shouldered Antbird	0.7237	D:\Data\A1KAPAW2	20260331	61700	0.25
5981	2026-03-28	1	1	-246768	-769058	A1KAPAW2	09h12	0-20m	12	15	Aves	Passeriformes	Thamnophilidae	Akletos melanoceps	White-shouldered Antbird	0.3807	D:\Data\A1KAPAW2	20260331	61800	0.25
5982	2026-03-28	1	1	-246768	-769058	A1KAPAW2	09h12	0-20m	15	18	Aves	Passeriformes	Thamnophilidae	Akletos melanoceps	White-shouldered Antbird	0.3193	D:\Data\A1KAPAW2	20260331	61800	0.25
5983	2026-03-28	1	1	-246768	-769058	A1KAPAW2	09h12	0-20m	18	21	Aves	Tinamiformes	Tinamidae	Crypturellus soui	Little Tinamou	0.2806	D:\Data\A1KAPAW2	20260331	61900	0.25
5984	2026-03-28	1	1	-246768	-769058	A1KAPAW2	09h12	0-20m	21	24	Aves	Passeriformes	Thamnophilidae	Akletos melanoceps	White-shouldered Antbird	0.2582	D:\Data\A1KAPAW2	20260331	61900	0.25
5985	2026-03-28	1	1	-246768	-769058	A1KAPAW2	09h12	0-20m	24	27	Aves	Passeriformes	Turdidae	Turdus hauxwelli	Hauxwell's Thrush	0.2564	D:\Data\A1KAPAW2	20260331	61900	0.25
5986	2026-03-28	1	1	-246768	-769058	A1KAPAW2	09h12	0-20m	39	42	Aves	Passeriformes	Thamnophilidae	Akletos melanoceps	White-shouldered Antbird	0.6509	D:\Data\A1KAPAW2	20260331	61900	0.25
5987	2026-03-28	1	1	-246768	-769058	A1KAPAW2	09h12	0-20m	48	51	Aves	Tinamiformes	Tinamidae	Crypturellus cinereus	Cinereous Tinamou	0.3474	D:\Data\A1KAPAW2	20260331	61900	0.25
5988	2026-03-28	1	1	-246768	-769058	A1KAPAW2	09h12	0-20m	3	6	Aves	Passeriformes	Thamnophilidae	Akletos melanoceps	White-shouldered Antbird	0.5772	D:\Data\A1KAPAW2	20260331	62000	0.25
5989	2026-03-28	1	1	-246768	-769058	A1KAPAW2	09h12	0-20m	51	54	Aves	Passeriformes	Thamnophilidae	Akletos melanoceps	White-shouldered Antbird	0.3021	D:\Data\A1KAPAW2	20260331	62000	0.25
5990	2026-03-28	1	1	-246768	-769058	A1KAPAW2	09h12	0-20m	3	6	Aves	Passeriformes	Thamnophilidae	Akletos melanoceps	White-shouldered Antbird	0.5226	D:\Data\A1KAPAW2	20260331	62100	0.25
5991	2026-03-28	1	1	-246768	-769058	A1KAPAW2	09h12	0-20m	27	30	Aves	Passeriformes	Turdidae	Turdus hauxwelli	Hauxwell's Thrush	0.4316	D:\Data\A1KAPAW2	20260331	62100	0.25
5992	2026-03-28	1	1	-246768	-769058	A1KAPAW2	09h12	0-20m	33	36	Aves	Passeriformes	Thamnophilidae	Akletos melanoceps	White-shouldered Antbird	0.4223	D:\Data\A1KAPAW2	20260331	62100	0.25
5993	2026-03-28	1	1	-246768	-769058	A1KAPAW2	09h12	0-20m	42	45	Aves	Passeriformes	Thamnophilidae	Akletos melanoceps	White-shouldered Antbird	0.5257	D:\Data\A1KAPAW2	20260331	62100	0.25
5994	2026-03-28	1	1	-246768	-769058	A1KAPAW2	09h12	0-20m	45	48	Aves	Passeriformes	Thamnophilidae	Akletos melanoceps	White-shouldered Antbird	0.3706	D:\Data\A1KAPAW2	20260331	62100	0.25
5995	2026-03-28	1	1	-246768	-769058	A1KAPAW2	09h12	0-20m	54	55	Aves	Passeriformes	Thamnophilidae	Akletos melanoceps	White-shouldered Antbird	0.3687	D:\Data\A1KAPAW2	20260331	62100	0.25
5996	2026-03-28	1	1	-246768	-769058	A1KAPAW2	09h12	0-20m	21	24	Aves	Passeriformes	Thamnophilidae	Akletos melanoceps	White-shouldered Antbird	0.5584	D:\Data\A1KAPAW2	20260331	62200	0.25
5997	2026-03-28	1	1	-246768	-769058	A1KAPAW2	09h12	0-20m	24	27	Aves	Passeriformes	Thraupidae	Saltator coerulescens	Blue-gray Saltator	0.2719	D:\Data\A1KAPAW2	20260331	62200	0.25
5998	2026-03-28	1	1	-246768	-769058	A1KAPAW2	09h12	0-20m	36	39	Aves	Tinamiformes	Tinamidae	Crypturellus soui	Little Tinamou	0.2761	D:\Data\A1KAPAW2	20260331	62200	0.25
5999	2026-03-28	1	1	-246768	-769058	A1KAPAW2	09h12	0-20m	39	42	Aves	Passeriformes	Thraupidae	Saltator coerulescens	Blue-gray Saltator	0.4679	D:\Data\A1KAPAW2	20260331	62200	0.25
6000	2026-03-28	1	1	-246768	-769058	A1KAPAW2	09h12	0-20m	45	48	Aves	Passeriformes	Thamnophilidae	Akletos melanoceps	White-shouldered Antbird	0.4396	D:\Data\A1KAPAW2	20260331	62200	0.25
6001	2026-03-28	1	1	-246768	-769058	A1KAPAW2	09h12	0-20m	48	51	Aves	Passeriformes	Thraupidae	Saltator coerulescens	Blue-gray Saltator	0.4252	D:\Data\A1KAPAW2	20260331	62200	0.25
6002	2026-03-28	1	1	-246768	-769058	A1KAPAW2	09h12	0-20m	0	3	Aves	Passeriformes	Thamnophilidae	Akletos melanoceps	White-shouldered Antbird	0.3785	D:\Data\A1KAPAW2	20260331	62300	0.25
6003	2026-03-28	1	1	-246768	-769058	A1KAPAW2	09h12	0-20m	6	9	Aves	Passeriformes	Thraupidae	Saltator coerulescens	Blue-gray Saltator	0.3503	D:\Data\A1KAPAW2	20260331	62300	0.25
6004	2026-03-28	1	1	-246768	-769058	A1KAPAW2	09h12	0-20m	21	24	Aves	Passeriformes	Troglodytidae	Campylorhynchus turdinus	Thrush-like Wren	0.3649	D:\Data\A1KAPAW2	20260331	62300	0.25
6005	2026-03-28	1	1	-246768	-769058	A1KAPAW2	09h12	0-20m	27	30	Aves	Passeriformes	Thamnophilidae	Akletos melanoceps	White-shouldered Antbird	0.2574	D:\Data\A1KAPAW2	20260331	62300	0.25
6006	2026-03-28	1	1	-246768	-769058	A1KAPAW2	09h12	0-20m	30	33	Aves	Passeriformes	Thamnophilidae	Akletos melanoceps	White-shouldered Antbird	0.4494	D:\Data\A1KAPAW2	20260331	62300	0.25
6007	2026-03-28	1	1	-246768	-769058	A1KAPAW2	09h12	0-20m	33	36	Aves	Passeriformes	Thraupidae	Saltator coerulescens	Blue-gray Saltator	0.3028	D:\Data\A1KAPAW2	20260331	62300	0.25
6008	2026-03-28	1	1	-246768	-769058	A1KAPAW2	09h12	0-20m	42	45	Aves	Passeriformes	Thraupidae	Saltator coerulescens	Blue-gray Saltator	0.4536	D:\Data\A1KAPAW2	20260331	62300	0.25
6009	2026-03-28	1	1	-246768	-769058	A1KAPAW2	09h12	0-20m	51	54	Aves	Passeriformes	Thraupidae	Saltator coerulescens	Blue-gray Saltator	0.2576	D:\Data\A1KAPAW2	20260331	62300	0.25
6010	2026-03-28	1	1	-246768	-769058	A1KAPAW2	09h12	0-20m	6	9	Aves	Passeriformes	Thraupidae	Saltator coerulescens	Blue-gray Saltator	0.6011	D:\Data\A1KAPAW2	20260331	62400	0.25
6011	2026-03-28	1	1	-246768	-769058	A1KAPAW2	09h12	0-20m	9	12	Aves	Passeriformes	Thraupidae	Saltator coerulescens	Blue-gray Saltator	0.6774	D:\Data\A1KAPAW2	20260331	62400	0.25
6012	2026-03-28	1	1	-246768	-769058	A1KAPAW2	09h12	0-20m	12	15	Aves	Passeriformes	Thamnophilidae	Akletos melanoceps	White-shouldered Antbird	0.3457	D:\Data\A1KAPAW2	20260331	62400	0.25
6013	2026-03-28	1	1	-246768	-769058	A1KAPAW2	09h12	0-20m	15	18	Aves	Passeriformes	Thraupidae	Saltator coerulescens	Blue-gray Saltator	0.2856	D:\Data\A1KAPAW2	20260331	62400	0.25
6014	2026-03-28	1	1	-246768	-769058	A1KAPAW2	09h12	0-20m	24	27	Aves	Passeriformes	Thraupidae	Saltator coerulescens	Blue-gray Saltator	0.7207	D:\Data\A1KAPAW2	20260331	62400	0.25
6015	2026-03-28	1	1	-246768	-769058	A1KAPAW2	09h12	0-20m	33	36	Aves	Passeriformes	Thraupidae	Saltator coerulescens	Blue-gray Saltator	0.7512	D:\Data\A1KAPAW2	20260331	62400	0.25
6016	2026-03-28	1	1	-246768	-769058	A1KAPAW2	09h12	0-20m	39	42	Aves	Passeriformes	Thraupidae	Saltator coerulescens	Blue-gray Saltator	0.4771	D:\Data\A1KAPAW2	20260331	62400	0.25
6017	2026-03-28	1	1	-246768	-769058	A1KAPAW2	09h12	0-20m	42	45	Aves	Passeriformes	Thraupidae	Saltator coerulescens	Blue-gray Saltator	0.5681	D:\Data\A1KAPAW2	20260331	62400	0.25
6018	2026-03-28	1	1	-246768	-769058	A1KAPAW2	09h12	0-20m	48	51	Aves	Passeriformes	Thraupidae	Saltator coerulescens	Blue-gray Saltator	0.2881	D:\Data\A1KAPAW2	20260331	62400	0.25
6019	2026-03-28	1	1	-246768	-769058	A1KAPAW2	09h12	0-20m	6	9	Aves	Passeriformes	Thraupidae	Saltator coerulescens	Blue-gray Saltator	0.5144	D:\Data\A1KAPAW2	20260331	62500	0.25
6020	2026-03-28	1	1	-246768	-769058	A1KAPAW2	09h12	0-20m	9	12	Aves	Tinamiformes	Tinamidae	Crypturellus cinereus	Cinereous Tinamou	0.4382	D:\Data\A1KAPAW2	20260331	62500	0.25
6021	2026-03-28	1	1	-246768	-769058	A1KAPAW2	09h12	0-20m	15	18	Aves	Passeriformes	Thraupidae	Saltator coerulescens	Blue-gray Saltator	0.308	D:\Data\A1KAPAW2	20260331	62500	0.25
6022	2026-03-28	1	1	-246768	-769058	A1KAPAW2	09h12	0-20m	18	21	Aves	Passeriformes	Thamnophilidae	Akletos melanoceps	White-shouldered Antbird	0.3922	D:\Data\A1KAPAW2	20260331	62500	0.25
6023	2026-03-28	1	1	-246768	-769058	A1KAPAW2	09h12	0-20m	21	24	Aves	Tinamiformes	Tinamidae	Crypturellus cinereus	Cinereous Tinamou	0.5348	D:\Data\A1KAPAW2	20260331	62500	0.25
6024	2026-03-28	1	1	-246768	-769058	A1KAPAW2	09h12	0-20m	24	27	Aves	Passeriformes	Thamnophilidae	Akletos melanoceps	White-shouldered Antbird	0.2689	D:\Data\A1KAPAW2	20260331	62500	0.25
6025	2026-03-28	1	1	-246768	-769058	A1KAPAW2	09h12	0-20m	27	30	Aves	Passeriformes	Thamnophilidae	Akletos melanoceps	White-shouldered Antbird	0.2679	D:\Data\A1KAPAW2	20260331	62500	0.25
6026	2026-03-28	1	1	-246768	-769058	A1KAPAW2	09h12	0-20m	30	33	Aves	Passeriformes	Thamnophilidae	Akletos melanoceps	White-shouldered Antbird	0.3574	D:\Data\A1KAPAW2	20260331	62500	0.25
6027	2026-03-28	1	1	-246768	-769058	A1KAPAW2	09h12	0-20m	36	39	Aves	Tinamiformes	Tinamidae	Crypturellus cinereus	Cinereous Tinamou	0.7889	D:\Data\A1KAPAW2	20260331	62500	0.25
6028	2026-03-28	1	1	-246768	-769058	A1KAPAW2	09h12	0-20m	6	9	Aves	Tinamiformes	Tinamidae	Crypturellus cinereus	Cinereous Tinamou	0.5712	D:\Data\A1KAPAW2	20260331	62600	0.25
6029	2026-03-28	1	1	-246768	-769058	A1KAPAW2	09h12	0-20m	15	18	Aves	Passeriformes	Thamnophilidae	Akletos melanoceps	White-shouldered Antbird	0.3148	D:\Data\A1KAPAW2	20260331	62600	0.25
6030	2026-03-28	1	1	-246768	-769058	A1KAPAW2	09h12	0-20m	21	24	Aves	Steatornithiformes	Steatornithidae	Steatornis caripensis	Oilbird	0.4629	D:\Data\A1KAPAW2	20260331	62600	0.25
6031	2026-03-28	1	1	-246768	-769058	A1KAPAW2	09h12	0-20m	30	33	Aves	Steatornithiformes	Steatornithidae	Steatornis caripensis	Oilbird	0.2909	D:\Data\A1KAPAW2	20260331	62600	0.25
6032	2026-03-28	1	1	-246768	-769058	A1KAPAW2	09h12	0-20m	39	42	Aves	Steatornithiformes	Steatornithidae	Steatornis caripensis	Oilbird	0.7067	D:\Data\A1KAPAW2	20260331	62600	0.25
6033	2026-03-28	1	1	-246768	-769058	A1KAPAW2	09h12	0-20m	0	3	Aves	Passeriformes	Thamnophilidae	Akletos melanoceps	White-shouldered Antbird	0.267	D:\Data\A1KAPAW2	20260331	62700	0.25
6034	2026-03-28	1	1	-246768	-769058	A1KAPAW2	09h12	0-20m	6	9	Aves	Tinamiformes	Tinamidae	Crypturellus cinereus	Cinereous Tinamou	0.4654	D:\Data\A1KAPAW2	20260331	62700	0.25
6035	2026-03-28	1	1	-246768	-769058	A1KAPAW2	09h12	0-20m	12	15	Aves	Passeriformes	Thamnophilidae	Akletos melanoceps	White-shouldered Antbird	0.3565	D:\Data\A1KAPAW2	20260331	62700	0.25
6036	2026-03-28	1	1	-246768	-769058	A1KAPAW2	09h12	0-20m	15	18	Aves	Passeriformes	Thamnophilidae	Akletos melanoceps	White-shouldered Antbird	0.2665	D:\Data\A1KAPAW2	20260331	62700	0.25
6037	2026-03-28	1	1	-246768	-769058	A1KAPAW2	09h12	0-20m	21	24	Aves	Tinamiformes	Tinamidae	Crypturellus cinereus	Cinereous Tinamou	0.268	D:\Data\A1KAPAW2	20260331	62700	0.25
6038	2026-03-28	1	1	-246768	-769058	A1KAPAW2	09h12	0-20m	30	33	Aves	Passeriformes	Thamnophilidae	Akletos melanoceps	White-shouldered Antbird	0.5335	D:\Data\A1KAPAW2	20260331	62700	0.25
6039	2026-03-28	1	1	-246768	-769058	A1KAPAW2	09h12	0-20m	33	36	Aves	Passeriformes	Tyrannidae	Megarynchus pitangua	Boat-billed Flycatcher	0.8271	D:\Data\A1KAPAW2	20260331	62700	0.25
6040	2026-03-28	1	1	-246768	-769058	A1KAPAW2	09h12	0-20m	54	55	Aves	Passeriformes	Thamnophilidae	Akletos melanoceps	White-shouldered Antbird	0.3049	D:\Data\A1KAPAW2	20260331	62700	0.25
6041	2026-03-28	1	1	-246768	-769058	A1KAPAW2	09h12	0-20m	0	3	Aves	Passeriformes	Thamnophilidae	Akletos melanoceps	White-shouldered Antbird	0.7838	D:\Data\A1KAPAW2	20260331	62800	0.25
6042	2026-03-28	1	1	-246768	-769058	A1KAPAW2	09h12	0-20m	12	15	Aves	Passeriformes	Thamnophilidae	Akletos melanoceps	White-shouldered Antbird	0.7	D:\Data\A1KAPAW2	20260331	62800	0.25
6043	2026-03-28	1	1	-246768	-769058	A1KAPAW2	09h12	0-20m	15	18	Aves	Passeriformes	Thamnophilidae	Akletos melanoceps	White-shouldered Antbird	0.3749	D:\Data\A1KAPAW2	20260331	62800	0.25
6044	2026-03-28	1	1	-246768	-769058	A1KAPAW2	09h12	0-20m	18	21	Aves	Passeriformes	Thamnophilidae	Akletos melanoceps	White-shouldered Antbird	0.3197	D:\Data\A1KAPAW2	20260331	62800	0.25
6045	2026-03-28	1	1	-246768	-769058	A1KAPAW2	09h12	0-20m	24	27	Aves	Passeriformes	Thamnophilidae	Akletos melanoceps	White-shouldered Antbird	0.7654	D:\Data\A1KAPAW2	20260331	62800	0.25
6046	2026-03-28	1	1	-246768	-769058	A1KAPAW2	09h12	0-20m	27	30	Aves	Passeriformes	Thamnophilidae	Akletos melanoceps	White-shouldered Antbird	0.7241	D:\Data\A1KAPAW2	20260331	62800	0.25
6047	2026-03-28	1	1	-246768	-769058	A1KAPAW2	09h12	0-20m	39	42	Aves	Passeriformes	Thamnophilidae	Akletos melanoceps	White-shouldered Antbird	0.9005	D:\Data\A1KAPAW2	20260331	62800	0.25
6048	2026-03-28	1	1	-246768	-769058	A1KAPAW2	09h12	0-20m	45	48	Aves	Passeriformes	Thamnophilidae	Akletos melanoceps	White-shouldered Antbird	0.3181	D:\Data\A1KAPAW2	20260331	62800	0.25
6049	2026-03-28	1	1	-246768	-769058	A1KAPAW2	09h12	0-20m	51	54	Aves	Passeriformes	Thamnophilidae	Akletos melanoceps	White-shouldered Antbird	0.8112	D:\Data\A1KAPAW2	20260331	62800	0.25
6050	2026-03-28	1	1	-246768	-769058	A1KAPAW2	09h12	0-20m	0	3	Aves	Passeriformes	Thamnophilidae	Akletos melanoceps	White-shouldered Antbird	0.3614	D:\Data\A1KAPAW2	20260331	62900	0.25
6051	2026-03-28	1	1	-246768	-769058	A1KAPAW2	09h12	0-20m	3	6	Aves	Passeriformes	Thamnophilidae	Akletos melanoceps	White-shouldered Antbird	0.8886	D:\Data\A1KAPAW2	20260331	62900	0.25
6052	2026-03-28	1	1	-246768	-769058	A1KAPAW2	09h12	0-20m	6	9	Aves	Passeriformes	Thamnophilidae	Akletos melanoceps	White-shouldered Antbird	0.5578	D:\Data\A1KAPAW2	20260331	62900	0.25
6053	2026-03-28	1	1	-246768	-769058	A1KAPAW2	09h12	0-20m	18	21	Aves	Passeriformes	Thamnophilidae	Akletos melanoceps	White-shouldered Antbird	0.7232	D:\Data\A1KAPAW2	20260331	62900	0.25
6054	2026-03-28	1	1	-246768	-769058	A1KAPAW2	09h12	0-20m	21	24	Aves	Passeriformes	Thamnophilidae	Akletos melanoceps	White-shouldered Antbird	0.9375	D:\Data\A1KAPAW2	20260331	62900	0.25
6055	2026-03-28	1	1	-246768	-769058	A1KAPAW2	09h12	0-20m	33	36	Aves	Passeriformes	Thamnophilidae	Akletos melanoceps	White-shouldered Antbird	0.937	D:\Data\A1KAPAW2	20260331	62900	0.25
6056	2026-03-28	1	1	-246768	-769058	A1KAPAW2	09h12	0-20m	36	39	Aves	Passeriformes	Thamnophilidae	Akletos melanoceps	White-shouldered Antbird	0.8037	D:\Data\A1KAPAW2	20260331	62900	0.25
6057	2026-03-28	1	1	-246768	-769058	A1KAPAW2	09h12	0-20m	18	21	Aves	Passeriformes	Thamnophilidae	Akletos melanoceps	White-shouldered Antbird	0.2536	D:\Data\A1KAPAW2	20260331	63000	0.25
6058	2026-03-28	1	1	-246768	-769058	A1KAPAW2	09h12	0-20m	27	30	Aves	Passeriformes	Thraupidae	Saltator coerulescens	Blue-gray Saltator	0.2824	D:\Data\A1KAPAW2	20260331	63000	0.25
6059	2026-03-28	1	1	-246768	-769058	A1KAPAW2	09h12	0-20m	45	48	Aves	Passeriformes	Thraupidae	Saltator coerulescens	Blue-gray Saltator	0.3728	D:\Data\A1KAPAW2	20260331	63000	0.25
6060	2026-03-28	1	1	-246768	-769058	A1KAPAW2	09h12	0-20m	6	9	Aves	Passeriformes	Thamnophilidae	Akletos melanoceps	White-shouldered Antbird	0.4557	D:\Data\A1KAPAW2	20260331	63100	0.25
6061	2026-03-28	1	1	-246768	-769058	A1KAPAW2	09h12	0-20m	30	33	Aves	Passeriformes	Thamnophilidae	Akletos melanoceps	White-shouldered Antbird	0.4831	D:\Data\A1KAPAW2	20260331	63200	0.25
6062	2026-03-28	1	1	-246768	-769058	A1KAPAW2	09h12	0-20m	33	36	Aves	Passeriformes	Thraupidae	Saltator coerulescens	Blue-gray Saltator	0.3823	D:\Data\A1KAPAW2	20260331	63200	0.25
6063	2026-03-28	1	1	-246768	-769058	A1KAPAW2	09h12	0-20m	51	54	Aves	Passeriformes	Thamnophilidae	Akletos melanoceps	White-shouldered Antbird	0.7578	D:\Data\A1KAPAW2	20260331	63200	0.25
6064	2026-03-28	1	1	-246768	-769058	A1KAPAW2	09h12	0-20m	0	3	Aves	Passeriformes	Thamnophilidae	Akletos melanoceps	White-shouldered Antbird	0.3588	D:\Data\A1KAPAW2	20260331	63300	0.25
6065	2026-03-28	1	1	-246768	-769058	A1KAPAW2	09h12	0-20m	6	9	Aves	Passeriformes	Thamnophilidae	Akletos melanoceps	White-shouldered Antbird	0.3811	D:\Data\A1KAPAW2	20260331	63300	0.25
6066	2026-03-28	1	1	-246768	-769058	A1KAPAW2	09h12	0-20m	18	21	Aves	Passeriformes	Thamnophilidae	Akletos melanoceps	White-shouldered Antbird	0.62	D:\Data\A1KAPAW2	20260331	63300	0.25
6067	2026-03-28	1	1	-246768	-769058	A1KAPAW2	09h12	0-20m	27	30	Aves	Passeriformes	Thraupidae	Saltator coerulescens	Blue-gray Saltator	0.2657	D:\Data\A1KAPAW2	20260331	63300	0.25
6068	2026-03-28	1	1	-246768	-769058	A1KAPAW2	09h12	0-20m	33	36	Aves	Passeriformes	Thamnophilidae	Akletos melanoceps	White-shouldered Antbird	0.5395	D:\Data\A1KAPAW2	20260331	63300	0.25
6069	2026-03-28	1	1	-246768	-769058	A1KAPAW2	09h12	0-20m	48	51	Aves	Passeriformes	Cotingidae	Querula purpurata	Purple-throated Fruitcrow	0.2774	D:\Data\A1KAPAW2	20260331	63300	0.25
6070	2026-03-28	1	1	-246768	-769058	A1KAPAW2	09h12	0-20m	48	51	Aves	Passeriformes	Troglodytidae	Cantorchilus leucotis	Buff-breasted Wren	0.2529	D:\Data\A1KAPAW2	20260331	63300	0.25
6071	2026-03-28	1	1	-246768	-769058	A1KAPAW2	09h12	0-20m	51	54	Aves	Passeriformes	Thamnophilidae	Akletos melanoceps	White-shouldered Antbird	0.3318	D:\Data\A1KAPAW2	20260331	63300	0.25
6072	2026-03-28	1	1	-246768	-769058	A1KAPAW2	09h12	0-20m	54	55	Aves	Passeriformes	Thamnophilidae	Akletos melanoceps	White-shouldered Antbird	0.6123	D:\Data\A1KAPAW2	20260331	63300	0.25
6073	2026-03-28	1	1	-246768	-769058	A1KAPAW2	09h12	0-20m	6	9	Aves	Passeriformes	Thamnophilidae	Akletos melanoceps	White-shouldered Antbird	0.4931	D:\Data\A1KAPAW2	20260331	63400	0.25
6074	2026-03-28	1	1	-246768	-769058	A1KAPAW2	09h12	0-20m	12	15	Aves	Passeriformes	Thamnophilidae	Akletos melanoceps	White-shouldered Antbird	0.6308	D:\Data\A1KAPAW2	20260331	63400	0.25
6075	2026-03-28	1	1	-246768	-769058	A1KAPAW2	09h12	0-20m	27	30	Aves	Passeriformes	Thamnophilidae	Akletos melanoceps	White-shouldered Antbird	0.7143	D:\Data\A1KAPAW2	20260331	63400	0.25
6076	2026-03-28	1	1	-246768	-769058	A1KAPAW2	09h12	0-20m	30	33	Aves	Passeriformes	Thamnophilidae	Akletos melanoceps	White-shouldered Antbird	0.7558	D:\Data\A1KAPAW2	20260331	63400	0.25
6077	2026-03-28	1	1	-246768	-769058	A1KAPAW2	09h12	0-20m	42	45	Aves	Passeriformes	Thamnophilidae	Akletos melanoceps	White-shouldered Antbird	0.5464	D:\Data\A1KAPAW2	20260331	63400	0.25
6078	2026-03-28	1	1	-246768	-769058	A1KAPAW2	09h12	0-20m	45	48	Aves	Passeriformes	Thamnophilidae	Akletos melanoceps	White-shouldered Antbird	0.2502	D:\Data\A1KAPAW2	20260331	63400	0.25
6079	2026-03-28	1	1	-246768	-769058	A1KAPAW2	09h12	0-20m	9	12	Aves	Tinamiformes	Tinamidae	Crypturellus cinereus	Cinereous Tinamou	0.3296	D:\Data\A1KAPAW2	20260331	63700	0.25
6080	2026-03-28	1	1	-246768	-769058	A1KAPAW2	09h12	0-20m	12	15	Aves	Columbiformes	Columbidae	Patagioenas subvinacea	Ruddy Pigeon	0.3123	D:\Data\A1KAPAW2	20260331	63800	0.25
6081	2026-03-28	1	1	-246768	-769058	A1KAPAW2	09h12	0-20m	18	21	Aves	Columbiformes	Columbidae	Patagioenas subvinacea	Ruddy Pigeon	0.3333	D:\Data\A1KAPAW2	20260331	63800	0.25
6082	2026-03-28	1	1	-246768	-769058	A1KAPAW2	09h12	0-20m	21	24	Aves	Columbiformes	Columbidae	Patagioenas subvinacea	Ruddy Pigeon	0.2821	D:\Data\A1KAPAW2	20260331	63800	0.25
6083	2026-03-28	1	1	-246768	-769058	A1KAPAW2	09h12	0-20m	24	27	Aves	Columbiformes	Columbidae	Patagioenas subvinacea	Ruddy Pigeon	0.6757	D:\Data\A1KAPAW2	20260331	63800	0.25
6084	2026-03-28	1	1	-246768	-769058	A1KAPAW2	09h12	0-20m	30	33	Aves	Columbiformes	Columbidae	Patagioenas subvinacea	Ruddy Pigeon	0.2912	D:\Data\A1KAPAW2	20260331	63800	0.25
6085	2026-03-28	1	1	-246768	-769058	A1KAPAW2	09h12	0-20m	36	39	Aves	Columbiformes	Columbidae	Patagioenas subvinacea	Ruddy Pigeon	0.477	D:\Data\A1KAPAW2	20260331	63800	0.25
6086	2026-03-28	1	1	-246768	-769058	A1KAPAW2	09h12	0-20m	6	9	Aves	Passeriformes	Thraupidae	Saltator coerulescens	Blue-gray Saltator	0.4503	D:\Data\A1KAPAW2	20260331	63900	0.25
6087	2026-03-28	1	1	-246768	-769058	A1KAPAW2	09h12	0-20m	9	12	Aves	Columbiformes	Columbidae	Patagioenas subvinacea	Ruddy Pigeon	0.3837	D:\Data\A1KAPAW2	20260331	63900	0.25
6088	2026-03-28	1	1	-246768	-769058	A1KAPAW2	09h12	0-20m	12	15	Aves	Passeriformes	Grallariidae	Myrmothera berlepschi	Amazonian Antpitta	0.3897	D:\Data\A1KAPAW2	20260331	63900	0.25
6089	2026-03-28	1	1	-246768	-769058	A1KAPAW2	09h12	0-20m	36	39	Aves	Columbiformes	Columbidae	Patagioenas subvinacea	Ruddy Pigeon	0.3732	D:\Data\A1KAPAW2	20260331	63900	0.25
6090	2026-03-28	1	1	-246768	-769058	A1KAPAW2	09h12	0-20m	3	6	Aves	Columbiformes	Columbidae	Patagioenas subvinacea	Ruddy Pigeon	0.6094	D:\Data\A1KAPAW2	20260331	64000	0.25
6091	2026-03-28	1	1	-246768	-769058	A1KAPAW2	09h12	0-20m	39	42	Aves	Columbiformes	Columbidae	Patagioenas subvinacea	Ruddy Pigeon	0.6206	D:\Data\A1KAPAW2	20260331	64000	0.25
6092	2026-03-28	1	1	-246768	-769058	A1KAPAW2	09h12	0-20m	42	45	Aves	Passeriformes	Thraupidae	Saltator coerulescens	Blue-gray Saltator	0.308	D:\Data\A1KAPAW2	20260331	64000	0.25
6093	2026-03-28	1	1	-246768	-769058	A1KAPAW2	09h12	0-20m	6	9	Aves	Passeriformes	Thamnophilidae	Akletos melanoceps	White-shouldered Antbird	0.434	D:\Data\A1KAPAW2	20260331	64100	0.25
6094	2026-03-28	1	1	-246768	-769058	A1KAPAW2	09h12	0-20m	12	15	Aves	Opisthocomiformes	Opisthocomidae	Opisthocomus hoazin	Hoatzin	0.2576	D:\Data\A1KAPAW2	20260331	64100	0.25
6095	2026-03-28	1	1	-246768	-769058	A1KAPAW2	09h12	0-20m	18	21	Aves	Passeriformes	Thraupidae	Saltator coerulescens	Blue-gray Saltator	0.3822	D:\Data\A1KAPAW2	20260331	64100	0.25
6096	2026-03-28	1	1	-246768	-769058	A1KAPAW2	09h12	0-20m	36	39	Aves	Passeriformes	Thraupidae	Saltator coerulescens	Blue-gray Saltator	0.2622	D:\Data\A1KAPAW2	20260331	64100	0.25
6097	2026-03-28	1	1	-246768	-769058	A1KAPAW2	09h12	0-20m	39	42	Aves	Steatornithiformes	Steatornithidae	Steatornis caripensis	Oilbird	0.9786	D:\Data\A1KAPAW2	20260331	64100	0.25
6098	2026-03-28	1	1	-246768	-769058	A1KAPAW2	09h12	0-20m	39	42	Aves	Caprimulgiformes	Caprimulgidae	Nyctiphrynus ocellatus	Ocellated Poorwill	0.5101	D:\Data\A1KAPAW2	20260331	64100	0.25
6099	2026-03-28	1	1	-246768	-769058	A1KAPAW2	09h12	0-20m	45	48	Aves	Steatornithiformes	Steatornithidae	Steatornis caripensis	Oilbird	0.2716	D:\Data\A1KAPAW2	20260331	64100	0.25
6100	2026-03-28	1	1	-246768	-769058	A1KAPAW2	09h12	0-20m	9	12	Aves	Passeriformes	Thamnophilidae	Akletos melanoceps	White-shouldered Antbird	0.2685	D:\Data\A1KAPAW2	20260331	64200	0.25
6101	2026-03-28	1	1	-246768	-769058	A1KAPAW2	09h12	0-20m	27	30	Aves	Passeriformes	Thamnophilidae	Akletos melanoceps	White-shouldered Antbird	0.4913	D:\Data\A1KAPAW2	20260331	64200	0.25
6102	2026-03-28	1	1	-246768	-769058	A1KAPAW2	09h12	0-20m	36	39	Aves	Steatornithiformes	Steatornithidae	Steatornis caripensis	Oilbird	0.4616	D:\Data\A1KAPAW2	20260331	64200	0.25
6103	2026-03-28	1	1	-246768	-769058	A1KAPAW2	09h12	0-20m	0	3	Aves	Steatornithiformes	Steatornithidae	Steatornis caripensis	Oilbird	0.3865	D:\Data\A1KAPAW2	20260331	64300	0.25
6104	2026-03-28	1	1	-246768	-769058	A1KAPAW2	09h12	0-20m	6	9	Aves	Steatornithiformes	Steatornithidae	Steatornis caripensis	Oilbird	0.717	D:\Data\A1KAPAW2	20260331	64300	0.25
6105	2026-03-28	1	1	-246768	-769058	A1KAPAW2	09h12	0-20m	12	15	Aves	Steatornithiformes	Steatornithidae	Steatornis caripensis	Oilbird	0.2708	D:\Data\A1KAPAW2	20260331	64300	0.25
6106	2026-03-28	1	1	-246768	-769058	A1KAPAW2	09h12	0-20m	18	21	Aves	Steatornithiformes	Steatornithidae	Steatornis caripensis	Oilbird	0.7373	D:\Data\A1KAPAW2	20260331	64300	0.25
6107	2026-03-28	1	1	-246768	-769058	A1KAPAW2	09h12	0-20m	21	24	Aves	Steatornithiformes	Steatornithidae	Steatornis caripensis	Oilbird	0.5449	D:\Data\A1KAPAW2	20260331	64300	0.25
6108	2026-03-28	1	1	-246768	-769058	A1KAPAW2	09h12	0-20m	30	33	Aves	Steatornithiformes	Steatornithidae	Steatornis caripensis	Oilbird	0.3784	D:\Data\A1KAPAW2	20260331	64300	0.25
6109	2026-03-28	1	1	-246768	-769058	A1KAPAW2	09h12	0-20m	42	45	Aves	Steatornithiformes	Steatornithidae	Steatornis caripensis	Oilbird	0.3874	D:\Data\A1KAPAW2	20260331	64300	0.25
6110	2026-03-28	1	1	-246768	-769058	A1KAPAW2	09h12	0-20m	45	48	Aves	Steatornithiformes	Steatornithidae	Steatornis caripensis	Oilbird	0.3324	D:\Data\A1KAPAW2	20260331	64300	0.25
6111	2026-03-28	1	1	-246768	-769058	A1KAPAW2	09h12	0-20m	12	15	Aves	Passeriformes	Tyrannidae	Myiozetetes similis	Social Flycatcher	0.4447	D:\Data\A1KAPAW2	20260331	64400	0.25
6112	2026-03-28	1	1	-246768	-769058	A1KAPAW2	09h12	0-20m	21	24	Aves	Passeriformes	Thamnophilidae	Akletos melanoceps	White-shouldered Antbird	0.6838	D:\Data\A1KAPAW2	20260331	64400	0.25
6113	2026-03-28	1	1	-246768	-769058	A1KAPAW2	09h12	0-20m	0	3	Aves	Passeriformes	Thamnophilidae	Taraba major	Great Antshrike	0.4794	D:\Data\A1KAPAW2	20260331	64500	0.25
6114	2026-03-28	1	1	-246768	-769058	A1KAPAW2	09h12	0-20m	3	6	Aves	Passeriformes	Thamnophilidae	Akletos melanoceps	White-shouldered Antbird	0.333	D:\Data\A1KAPAW2	20260331	64500	0.25
6115	2026-03-28	1	1	-246768	-769058	A1KAPAW2	09h12	0-20m	9	12	Aves	Passeriformes	Thamnophilidae	Taraba major	Great Antshrike	0.6383	D:\Data\A1KAPAW2	20260331	64500	0.25
6116	2026-03-28	1	1	-246768	-769058	A1KAPAW2	09h12	0-20m	12	15	Aves	Passeriformes	Thamnophilidae	Taraba major	Great Antshrike	0.5162	D:\Data\A1KAPAW2	20260331	64500	0.25
6117	2026-03-28	1	1	-246768	-769058	A1KAPAW2	09h12	0-20m	18	21	Aves	Passeriformes	Thamnophilidae	Taraba major	Great Antshrike	0.5574	D:\Data\A1KAPAW2	20260331	64500	0.25
6118	2026-03-28	1	1	-246768	-769058	A1KAPAW2	09h12	0-20m	21	24	Aves	Passeriformes	Thamnophilidae	Taraba major	Great Antshrike	0.5117	D:\Data\A1KAPAW2	20260331	64500	0.25
6119	2026-03-28	1	1	-246768	-769058	A1KAPAW2	09h12	0-20m	24	27	Aves	Passeriformes	Thraupidae	Saltator coerulescens	Blue-gray Saltator	0.3759	D:\Data\A1KAPAW2	20260331	64500	0.25
6120	2026-03-28	1	1	-246768	-769058	A1KAPAW2	09h12	0-20m	33	36	Aves	Cuculiformes	Cuculidae	Crotophaga ani	Smooth-billed Ani	0.3861	D:\Data\A1KAPAW2	20260331	64500	0.25
6121	2026-03-28	1	1	-246768	-769058	A1KAPAW2	09h12	0-20m	39	42	Aves	Passeriformes	Thamnophilidae	Taraba major	Great Antshrike	0.4387	D:\Data\A1KAPAW2	20260331	64500	0.25
6122	2026-03-28	1	1	-246768	-769058	A1KAPAW2	09h12	0-20m	42	45	Aves	Passeriformes	Thamnophilidae	Taraba major	Great Antshrike	0.5639	D:\Data\A1KAPAW2	20260331	64500	0.25
6123	2026-03-28	1	1	-246768	-769058	A1KAPAW2	09h12	0-20m	51	54	Aves	Passeriformes	Thraupidae	Saltator coerulescens	Blue-gray Saltator	0.4633	D:\Data\A1KAPAW2	20260331	64500	0.25
6124	2026-03-28	1	1	-246768	-769058	A1KAPAW2	09h12	0-20m	54	55	Aves	Passeriformes	Thamnophilidae	Taraba major	Great Antshrike	0.2821	D:\Data\A1KAPAW2	20260331	64500	0.25
6125	2026-03-28	1	1	-246768	-769058	A1KAPAW2	09h12	0-20m	18	21	Aves	Passeriformes	Thamnophilidae	Taraba major	Great Antshrike	0.3808	D:\Data\A1KAPAW2	20260331	64600	0.25
6126	2026-03-28	1	1	-246768	-769058	A1KAPAW2	09h12	0-20m	21	24	Aves	Passeriformes	Thraupidae	Saltator coerulescens	Blue-gray Saltator	0.2756	D:\Data\A1KAPAW2	20260331	64600	0.25
6127	2026-03-28	1	1	-246768	-769058	A1KAPAW2	09h12	0-20m	30	33	Aves	Passeriformes	Thamnophilidae	Taraba major	Great Antshrike	0.3184	D:\Data\A1KAPAW2	20260331	64600	0.25
6128	2026-03-28	1	1	-246768	-769058	A1KAPAW2	09h12	0-20m	33	36	Aves	Passeriformes	Thamnophilidae	Taraba major	Great Antshrike	0.2909	D:\Data\A1KAPAW2	20260331	64600	0.25
6129	2026-03-28	1	1	-246768	-769058	A1KAPAW2	09h12	0-20m	0	3	Aves	Passeriformes	Thamnophilidae	Taraba major	Great Antshrike	0.2549	D:\Data\A1KAPAW2	20260331	64700	0.25
6130	2026-03-28	1	1	-246768	-769058	A1KAPAW2	09h12	0-20m	12	15	Aves	Passeriformes	Thamnophilidae	Akletos melanoceps	White-shouldered Antbird	0.4674	D:\Data\A1KAPAW2	20260331	64700	0.25
6131	2026-03-28	1	1	-246768	-769058	A1KAPAW2	09h12	0-20m	15	18	Aves	Passeriformes	Thamnophilidae	Akletos melanoceps	White-shouldered Antbird	0.5512	D:\Data\A1KAPAW2	20260331	64700	0.25
6132	2026-03-28	1	1	-246768	-769058	A1KAPAW2	09h12	0-20m	15	18	Aves	Passeriformes	Thamnophilidae	Thamnophilus praecox	Cocha Antshrike	0.3138	D:\Data\A1KAPAW2	20260331	64700	0.25
6133	2026-03-28	1	1	-246768	-769058	A1KAPAW2	09h12	0-20m	36	39	Aves	Passeriformes	Thamnophilidae	Taraba major	Great Antshrike	0.4283	D:\Data\A1KAPAW2	20260331	64700	0.25
6134	2026-03-28	1	1	-246768	-769058	A1KAPAW2	09h12	0-20m	36	39	Aves	Passeriformes	Thamnophilidae	Thamnophilus praecox	Cocha Antshrike	0.2697	D:\Data\A1KAPAW2	20260331	64700	0.25
6135	2026-03-28	1	1	-246768	-769058	A1KAPAW2	09h12	0-20m	0	3	Aves	Steatornithiformes	Steatornithidae	Steatornis caripensis	Oilbird	0.3324	D:\Data\A1KAPAW2	20260331	64800	0.25
6136	2026-03-28	1	1	-246768	-769058	A1KAPAW2	09h12	0-20m	9	12	Aves	Passeriformes	Thamnophilidae	Akletos melanoceps	White-shouldered Antbird	0.2631	D:\Data\A1KAPAW2	20260331	64800	0.25
6137	2026-03-28	1	1	-246768	-769058	A1KAPAW2	09h12	0-20m	30	33	Aves	Passeriformes	Thamnophilidae	Taraba major	Great Antshrike	0.7865	D:\Data\A1KAPAW2	20260331	64800	0.25
6138	2026-03-28	1	1	-246768	-769058	A1KAPAW2	09h12	0-20m	33	36	Aves	Passeriformes	Thamnophilidae	Taraba major	Great Antshrike	0.7742	D:\Data\A1KAPAW2	20260331	64800	0.25
6139	2026-03-28	1	1	-246768	-769058	A1KAPAW2	09h12	0-20m	12	15	Aves	Passeriformes	Thamnophilidae	Taraba major	Great Antshrike	0.4856	D:\Data\A1KAPAW2	20260331	64900	0.25
6140	2026-03-28	1	1	-246768	-769058	A1KAPAW2	09h12	0-20m	36	39	Aves	Passeriformes	Thamnophilidae	Thamnophilus praecox	Cocha Antshrike	0.3751	D:\Data\A1KAPAW2	20260331	64900	0.25
6141	2026-03-28	1	1	-246768	-769058	A1KAPAW2	09h12	0-20m	12	15	Aves	Passeriformes	Thamnophilidae	Thamnophilus praecox	Cocha Antshrike	0.3614	D:\Data\A1KAPAW2	20260331	65000	0.25
6142	2026-03-28	1	1	-246768	-769058	A1KAPAW2	09h12	0-20m	15	18	Aves	Passeriformes	Thraupidae	Saltator coerulescens	Blue-gray Saltator	0.3134	D:\Data\A1KAPAW2	20260331	65000	0.25
6143	2026-03-28	1	1	-246768	-769058	A1KAPAW2	09h12	0-20m	18	21	Aves	Passeriformes	Thamnophilidae	Thamnophilus praecox	Cocha Antshrike	0.7251	D:\Data\A1KAPAW2	20260331	65000	0.25
6144	2026-03-28	1	1	-246768	-769058	A1KAPAW2	09h12	0-20m	18	21	Aves	Passeriformes	Thamnophilidae	Akletos melanoceps	White-shouldered Antbird	0.2823	D:\Data\A1KAPAW2	20260331	65000	0.25
6145	2026-03-28	1	1	-246768	-769058	A1KAPAW2	09h12	0-20m	27	30	Aves	Passeriformes	Thamnophilidae	Thamnophilus praecox	Cocha Antshrike	0.3229	D:\Data\A1KAPAW2	20260331	65000	0.25
6146	2026-03-28	1	1	-246768	-769058	A1KAPAW2	09h12	0-20m	30	33	Aves	Passeriformes	Thraupidae	Saltator coerulescens	Blue-gray Saltator	0.3513	D:\Data\A1KAPAW2	20260331	65000	0.25
6147	2026-03-28	1	1	-246768	-769058	A1KAPAW2	09h12	0-20m	33	36	Aves	Tinamiformes	Tinamidae	Crypturellus cinereus	Cinereous Tinamou	0.4441	D:\Data\A1KAPAW2	20260331	65000	0.25
6148	2026-03-28	1	1	-246768	-769058	A1KAPAW2	09h12	0-20m	36	39	Aves	Passeriformes	Thamnophilidae	Thamnophilus praecox	Cocha Antshrike	0.2837	D:\Data\A1KAPAW2	20260331	65000	0.25
6149	2026-03-28	1	1	-246768	-769058	A1KAPAW2	09h12	0-20m	48	51	Aves	Passeriformes	Thamnophilidae	Thamnophilus praecox	Cocha Antshrike	0.3908	D:\Data\A1KAPAW2	20260331	65000	0.25
6150	2026-03-28	1	1	-246768	-769058	A1KAPAW2	09h12	0-20m	54	55	Aves	Tinamiformes	Tinamidae	Crypturellus cinereus	Cinereous Tinamou	0.5405	D:\Data\A1KAPAW2	20260331	65000	0.25
6151	2026-03-28	1	1	-246768	-769058	A1KAPAW2	09h12	0-20m	3	6	Aves	Tinamiformes	Tinamidae	Crypturellus cinereus	Cinereous Tinamou	0.5593	D:\Data\A1KAPAW2	20260331	65100	0.25
6152	2026-03-28	1	1	-246768	-769058	A1KAPAW2	09h12	0-20m	3	6	Aves	Passeriformes	Thamnophilidae	Taraba major	Great Antshrike	0.4339	D:\Data\A1KAPAW2	20260331	65100	0.25
6153	2026-03-28	1	1	-246768	-769058	A1KAPAW2	09h12	0-20m	6	9	Aves	Passeriformes	Thamnophilidae	Taraba major	Great Antshrike	0.4841	D:\Data\A1KAPAW2	20260331	65100	0.25
6154	2026-03-28	1	1	-246768	-769058	A1KAPAW2	09h12	0-20m	9	12	Aves	Tinamiformes	Tinamidae	Crypturellus cinereus	Cinereous Tinamou	0.8208	D:\Data\A1KAPAW2	20260331	65100	0.25
6155	2026-03-28	1	1	-246768	-769058	A1KAPAW2	09h12	0-20m	27	30	Aves	Passeriformes	Thamnophilidae	Taraba major	Great Antshrike	0.5621	D:\Data\A1KAPAW2	20260331	65100	0.25
6156	2026-03-28	1	1	-246768	-769058	A1KAPAW2	09h12	0-20m	27	30	Aves	Tinamiformes	Tinamidae	Crypturellus cinereus	Cinereous Tinamou	0.521	D:\Data\A1KAPAW2	20260331	65100	0.25
6157	2026-03-28	1	1	-246768	-769058	A1KAPAW2	09h12	0-20m	27	30	Aves	Passeriformes	Thamnophilidae	Thamnophilus praecox	Cocha Antshrike	0.251	D:\Data\A1KAPAW2	20260331	65100	0.25
6158	2026-03-28	1	1	-246768	-769058	A1KAPAW2	09h12	0-20m	33	36	Aves	Tinamiformes	Tinamidae	Crypturellus cinereus	Cinereous Tinamou	0.7045	D:\Data\A1KAPAW2	20260331	65100	0.25
6159	2026-03-28	1	1	-246768	-769058	A1KAPAW2	09h12	0-20m	42	45	Aves	Tinamiformes	Tinamidae	Crypturellus cinereus	Cinereous Tinamou	0.8389	D:\Data\A1KAPAW2	20260331	65100	0.25
6160	2026-03-28	1	1	-246768	-769058	A1KAPAW2	09h12	0-20m	48	51	Aves	Tinamiformes	Tinamidae	Crypturellus cinereus	Cinereous Tinamou	0.7395	D:\Data\A1KAPAW2	20260331	65100	0.25
6161	2026-03-28	1	1	-246768	-769058	A1KAPAW2	09h12	0-20m	54	55	Aves	Passeriformes	Thamnophilidae	Akletos melanoceps	White-shouldered Antbird	0.3059	D:\Data\A1KAPAW2	20260331	65100	0.25
6162	2026-03-28	1	1	-246768	-769058	A1KAPAW2	09h12	0-20m	3	6	Aves	Tinamiformes	Tinamidae	Crypturellus cinereus	Cinereous Tinamou	0.5185	D:\Data\A1KAPAW2	20260331	65200	0.25
6163	2026-03-28	1	1	-246768	-769058	A1KAPAW2	09h12	0-20m	3	6	Aves	Passeriformes	Thamnophilidae	Taraba major	Great Antshrike	0.2555	D:\Data\A1KAPAW2	20260331	65200	0.25
6164	2026-03-28	1	1	-246768	-769058	A1KAPAW2	09h12	0-20m	6	9	Aves	Passeriformes	Thamnophilidae	Thamnophilus praecox	Cocha Antshrike	0.6184	D:\Data\A1KAPAW2	20260331	65200	0.25
6165	2026-03-28	1	1	-246768	-769058	A1KAPAW2	09h12	0-20m	6	9	Aves	Passeriformes	Thamnophilidae	Akletos melanoceps	White-shouldered Antbird	0.5169	D:\Data\A1KAPAW2	20260331	65200	0.25
6166	2026-03-28	1	1	-246768	-769058	A1KAPAW2	09h12	0-20m	15	18	Aves	Tinamiformes	Tinamidae	Crypturellus cinereus	Cinereous Tinamou	0.8537	D:\Data\A1KAPAW2	20260331	65200	0.25
6167	2026-03-28	1	1	-246768	-769058	A1KAPAW2	09h12	0-20m	21	24	Aves	Tinamiformes	Tinamidae	Crypturellus cinereus	Cinereous Tinamou	0.7235	D:\Data\A1KAPAW2	20260331	65200	0.25
6168	2026-03-28	1	1	-246768	-769058	A1KAPAW2	09h12	0-20m	24	27	Aves	Passeriformes	Thamnophilidae	Taraba major	Great Antshrike	0.3651	D:\Data\A1KAPAW2	20260331	65200	0.25
6169	2026-03-28	1	1	-246768	-769058	A1KAPAW2	09h12	0-20m	27	30	Aves	Tinamiformes	Tinamidae	Crypturellus cinereus	Cinereous Tinamou	0.8942	D:\Data\A1KAPAW2	20260331	65200	0.25
6170	2026-03-28	1	1	-246768	-769058	A1KAPAW2	09h12	0-20m	33	36	Aves	Tinamiformes	Tinamidae	Crypturellus cinereus	Cinereous Tinamou	0.6492	D:\Data\A1KAPAW2	20260331	65200	0.25
6171	2026-03-28	1	1	-246768	-769058	A1KAPAW2	09h12	0-20m	36	39	Aves	Passeriformes	Thamnophilidae	Akletos melanoceps	White-shouldered Antbird	0.5283	D:\Data\A1KAPAW2	20260331	65200	0.25
6172	2026-03-28	1	1	-246768	-769058	A1KAPAW2	09h12	0-20m	39	42	Aves	Tinamiformes	Tinamidae	Crypturellus cinereus	Cinereous Tinamou	0.9658	D:\Data\A1KAPAW2	20260331	65200	0.25
6173	2026-03-28	1	1	-246768	-769058	A1KAPAW2	09h12	0-20m	45	48	Aves	Tinamiformes	Tinamidae	Crypturellus cinereus	Cinereous Tinamou	0.4424	D:\Data\A1KAPAW2	20260331	65200	0.25
6174	2026-03-28	1	1	-246768	-769058	A1KAPAW2	09h12	0-20m	48	51	Aves	Passeriformes	Thamnophilidae	Akletos melanoceps	White-shouldered Antbird	0.3486	D:\Data\A1KAPAW2	20260331	65200	0.25
6175	2026-03-28	1	1	-246768	-769058	A1KAPAW2	09h12	0-20m	51	54	Aves	Tinamiformes	Tinamidae	Crypturellus cinereus	Cinereous Tinamou	0.6489	D:\Data\A1KAPAW2	20260331	65200	0.25
6176	2026-03-28	1	1	-246768	-769058	A1KAPAW2	09h12	0-20m	0	3	Aves	Passeriformes	Thamnophilidae	Taraba major	Great Antshrike	0.4059	D:\Data\A1KAPAW2	20260331	65300	0.25
6177	2026-03-28	1	1	-246768	-769058	A1KAPAW2	09h12	0-20m	0	3	Aves	Tinamiformes	Tinamidae	Crypturellus cinereus	Cinereous Tinamou	0.3609	D:\Data\A1KAPAW2	20260331	65300	0.25
6178	2026-03-28	1	1	-246768	-769058	A1KAPAW2	09h12	0-20m	3	6	Aves	Passeriformes	Thamnophilidae	Akletos melanoceps	White-shouldered Antbird	0.491	D:\Data\A1KAPAW2	20260331	65300	0.25
6179	2026-03-28	1	1	-246768	-769058	A1KAPAW2	09h12	0-20m	9	12	Aves	Passeriformes	Thamnophilidae	Taraba major	Great Antshrike	0.3891	D:\Data\A1KAPAW2	20260331	65300	0.25
6180	2026-03-28	1	1	-246768	-769058	A1KAPAW2	09h12	0-20m	12	15	Aves	Tinamiformes	Tinamidae	Crypturellus cinereus	Cinereous Tinamou	0.6033	D:\Data\A1KAPAW2	20260331	65300	0.25
6181	2026-03-28	1	1	-246768	-769058	A1KAPAW2	09h12	0-20m	15	18	Aves	Tinamiformes	Tinamidae	Crypturellus cinereus	Cinereous Tinamou	0.4042	D:\Data\A1KAPAW2	20260331	65300	0.25
6182	2026-03-28	1	1	-246768	-769058	A1KAPAW2	09h12	0-20m	21	24	Aves	Tinamiformes	Tinamidae	Crypturellus cinereus	Cinereous Tinamou	0.7838	D:\Data\A1KAPAW2	20260331	65300	0.25
6183	2026-03-28	1	1	-246768	-769058	A1KAPAW2	09h12	0-20m	27	30	Aves	Tinamiformes	Tinamidae	Crypturellus cinereus	Cinereous Tinamou	0.7994	D:\Data\A1KAPAW2	20260331	65300	0.25
6184	2026-03-28	1	1	-246768	-769058	A1KAPAW2	09h12	0-20m	27	30	Aves	Tinamiformes	Tinamidae	Crypturellus bartletti	Bartlett's Tinamou	0.2672	D:\Data\A1KAPAW2	20260331	65300	0.25
6185	2026-03-28	1	1	-246768	-769058	A1KAPAW2	09h12	0-20m	33	36	Aves	Tinamiformes	Tinamidae	Crypturellus cinereus	Cinereous Tinamou	0.5279	D:\Data\A1KAPAW2	20260331	65300	0.25
6186	2026-03-28	1	1	-246768	-769058	A1KAPAW2	09h12	0-20m	36	39	Aves	Tinamiformes	Tinamidae	Crypturellus cinereus	Cinereous Tinamou	0.8449	D:\Data\A1KAPAW2	20260331	65300	0.25
6187	2026-03-28	1	1	-246768	-769058	A1KAPAW2	09h12	0-20m	39	42	Aves	Tinamiformes	Tinamidae	Crypturellus cinereus	Cinereous Tinamou	0.2976	D:\Data\A1KAPAW2	20260331	65300	0.25
6188	2026-03-28	1	1	-246768	-769058	A1KAPAW2	09h12	0-20m	42	45	Aves	Tinamiformes	Tinamidae	Crypturellus cinereus	Cinereous Tinamou	0.8055	D:\Data\A1KAPAW2	20260331	65300	0.25
6189	2026-03-28	1	1	-246768	-769058	A1KAPAW2	09h12	0-20m	45	48	Aves	Tinamiformes	Tinamidae	Crypturellus cinereus	Cinereous Tinamou	0.6966	D:\Data\A1KAPAW2	20260331	65300	0.25
6190	2026-03-28	1	1	-246768	-769058	A1KAPAW2	09h12	0-20m	51	54	Aves	Tinamiformes	Tinamidae	Crypturellus cinereus	Cinereous Tinamou	0.6155	D:\Data\A1KAPAW2	20260331	65300	0.25
6191	2026-03-28	1	1	-246768	-769058	A1KAPAW2	09h12	0-20m	0	3	Aves	Tinamiformes	Tinamidae	Crypturellus cinereus	Cinereous Tinamou	0.4455	D:\Data\A1KAPAW2	20260331	65400	0.25
6192	2026-03-28	1	1	-246768	-769058	A1KAPAW2	09h12	0-20m	3	6	Aves	Passeriformes	Thamnophilidae	Akletos melanoceps	White-shouldered Antbird	0.4264	D:\Data\A1KAPAW2	20260331	65400	0.25
6193	2026-03-28	1	1	-246768	-769058	A1KAPAW2	09h12	0-20m	9	12	Aves	Tinamiformes	Tinamidae	Crypturellus cinereus	Cinereous Tinamou	0.5831	D:\Data\A1KAPAW2	20260331	65400	0.25
6194	2026-03-28	1	1	-246768	-769058	A1KAPAW2	09h12	0-20m	15	18	Aves	Tinamiformes	Tinamidae	Crypturellus cinereus	Cinereous Tinamou	0.761	D:\Data\A1KAPAW2	20260331	65400	0.25
6195	2026-03-28	1	1	-246768	-769058	A1KAPAW2	09h12	0-20m	18	21	Aves	Tinamiformes	Tinamidae	Crypturellus cinereus	Cinereous Tinamou	0.5248	D:\Data\A1KAPAW2	20260331	65400	0.25
6196	2026-03-28	1	1	-246768	-769058	A1KAPAW2	09h12	0-20m	18	21	Aves	Opisthocomiformes	Opisthocomidae	Opisthocomus hoazin	Hoatzin	0.5022	D:\Data\A1KAPAW2	20260331	65400	0.25
6197	2026-03-28	1	1	-246768	-769058	A1KAPAW2	09h12	0-20m	27	30	Aves	Tinamiformes	Tinamidae	Crypturellus cinereus	Cinereous Tinamou	0.6974	D:\Data\A1KAPAW2	20260331	65400	0.25
6198	2026-03-28	1	1	-246768	-769058	A1KAPAW2	09h12	0-20m	30	33	Aves	Tinamiformes	Tinamidae	Crypturellus cinereus	Cinereous Tinamou	0.7544	D:\Data\A1KAPAW2	20260331	65400	0.25
6199	2026-03-28	1	1	-246768	-769058	A1KAPAW2	09h12	0-20m	33	36	Aves	Tinamiformes	Tinamidae	Crypturellus cinereus	Cinereous Tinamou	0.6767	D:\Data\A1KAPAW2	20260331	65400	0.25
6200	2026-03-28	1	1	-246768	-769058	A1KAPAW2	09h12	0-20m	36	39	Aves	Tinamiformes	Tinamidae	Crypturellus cinereus	Cinereous Tinamou	0.5394	D:\Data\A1KAPAW2	20260331	65400	0.25
6201	2026-03-28	1	1	-246768	-769058	A1KAPAW2	09h12	0-20m	39	42	Aves	Tinamiformes	Tinamidae	Crypturellus cinereus	Cinereous Tinamou	0.5275	D:\Data\A1KAPAW2	20260331	65400	0.25
6202	2026-03-28	1	1	-246768	-769058	A1KAPAW2	09h12	0-20m	39	42	Aves	Tinamiformes	Tinamidae	Crypturellus soui	Little Tinamou	0.4615	D:\Data\A1KAPAW2	20260331	65400	0.25
6203	2026-03-28	1	1	-246768	-769058	A1KAPAW2	09h12	0-20m	42	45	Aves	Passeriformes	Thamnophilidae	Akletos melanoceps	White-shouldered Antbird	0.5249	D:\Data\A1KAPAW2	20260331	65400	0.25
6204	2026-03-28	1	1	-246768	-769058	A1KAPAW2	09h12	0-20m	45	48	Aves	Tinamiformes	Tinamidae	Crypturellus cinereus	Cinereous Tinamou	0.7569	D:\Data\A1KAPAW2	20260331	65400	0.25
6205	2026-03-28	1	1	-246768	-769058	A1KAPAW2	09h12	0-20m	48	51	Aves	Tinamiformes	Tinamidae	Crypturellus cinereus	Cinereous Tinamou	0.6859	D:\Data\A1KAPAW2	20260331	65400	0.25
6206	2026-03-28	1	1	-246768	-769058	A1KAPAW2	09h12	0-20m	54	55	Aves	Tinamiformes	Tinamidae	Crypturellus cinereus	Cinereous Tinamou	0.4781	D:\Data\A1KAPAW2	20260331	65400	0.25
6207	2026-03-28	1	1	-246768	-769058	A1KAPAW2	09h12	0-20m	0	3	Aves	Tinamiformes	Tinamidae	Crypturellus cinereus	Cinereous Tinamou	0.4089	D:\Data\A1KAPAW2	20260331	65500	0.25
6208	2026-03-28	1	1	-246768	-769058	A1KAPAW2	09h12	0-20m	6	9	Aves	Tinamiformes	Tinamidae	Crypturellus cinereus	Cinereous Tinamou	0.7632	D:\Data\A1KAPAW2	20260331	65500	0.25
6209	2026-03-28	1	1	-246768	-769058	A1KAPAW2	09h12	0-20m	6	9	Aves	Passeriformes	Thamnophilidae	Thamnophilus praecox	Cocha Antshrike	0.2692	D:\Data\A1KAPAW2	20260331	65500	0.25
6210	2026-03-28	1	1	-246768	-769058	A1KAPAW2	09h12	0-20m	9	12	Aves	Tinamiformes	Tinamidae	Crypturellus cinereus	Cinereous Tinamou	0.3688	D:\Data\A1KAPAW2	20260331	65500	0.25
6211	2026-03-28	1	1	-246768	-769058	A1KAPAW2	09h12	0-20m	18	21	Aves	Passeriformes	Thamnophilidae	Akletos melanoceps	White-shouldered Antbird	0.2658	D:\Data\A1KAPAW2	20260331	65500	0.25
6212	2026-03-28	1	1	-246768	-769058	A1KAPAW2	09h12	0-20m	21	24	Aves	Tinamiformes	Tinamidae	Crypturellus cinereus	Cinereous Tinamou	0.6862	D:\Data\A1KAPAW2	20260331	65500	0.25
6213	2026-03-28	1	1	-246768	-769058	A1KAPAW2	09h12	0-20m	27	30	Aves	Tinamiformes	Tinamidae	Crypturellus cinereus	Cinereous Tinamou	0.4586	D:\Data\A1KAPAW2	20260331	65500	0.25
6214	2026-03-28	1	1	-246768	-769058	A1KAPAW2	09h12	0-20m	30	33	Aves	Tinamiformes	Tinamidae	Crypturellus cinereus	Cinereous Tinamou	0.4557	D:\Data\A1KAPAW2	20260331	65500	0.25
6215	2026-03-28	1	1	-246768	-769058	A1KAPAW2	09h12	0-20m	33	36	Aves	Tinamiformes	Tinamidae	Crypturellus cinereus	Cinereous Tinamou	0.4238	D:\Data\A1KAPAW2	20260331	65500	0.25
6216	2026-03-28	1	1	-246768	-769058	A1KAPAW2	09h12	0-20m	36	39	Aves	Tinamiformes	Tinamidae	Crypturellus cinereus	Cinereous Tinamou	0.4287	D:\Data\A1KAPAW2	20260331	65500	0.25
6217	2026-03-28	1	1	-246768	-769058	A1KAPAW2	09h12	0-20m	39	42	Aves	Tinamiformes	Tinamidae	Crypturellus cinereus	Cinereous Tinamou	0.2899	D:\Data\A1KAPAW2	20260331	65500	0.25
6218	2026-03-28	1	1	-246768	-769058	A1KAPAW2	09h12	0-20m	42	45	Aves	Passeriformes	Thamnophilidae	Akletos melanoceps	White-shouldered Antbird	0.3473	D:\Data\A1KAPAW2	20260331	65500	0.25
6219	2026-03-28	1	1	-246768	-769058	A1KAPAW2	09h12	0-20m	42	45	Aves	Passeriformes	Thamnophilidae	Thamnophilus praecox	Cocha Antshrike	0.3044	D:\Data\A1KAPAW2	20260331	65500	0.25
6220	2026-03-28	1	1	-246768	-769058	A1KAPAW2	09h12	0-20m	48	51	Aves	Tinamiformes	Tinamidae	Crypturellus cinereus	Cinereous Tinamou	0.5732	D:\Data\A1KAPAW2	20260331	65500	0.25
6221	2026-03-28	1	1	-246768	-769058	A1KAPAW2	09h12	0-20m	3	6	Aves	Tinamiformes	Tinamidae	Crypturellus cinereus	Cinereous Tinamou	0.2959	D:\Data\A1KAPAW2	20260331	65600	0.25
6222	2026-03-28	1	1	-246768	-769058	A1KAPAW2	09h12	0-20m	18	21	Aves	Passeriformes	Thamnophilidae	Akletos melanoceps	White-shouldered Antbird	0.4852	D:\Data\A1KAPAW2	20260331	65600	0.25
6223	2026-03-28	1	1	-246768	-769058	A1KAPAW2	09h12	0-20m	48	51	Aves	Passeriformes	Thamnophilidae	Taraba major	Great Antshrike	0.3751	D:\Data\A1KAPAW2	20260331	65600	0.25
6224	2026-03-28	1	1	-246768	-769058	A1KAPAW2	09h12	0-20m	51	54	Aves	Passeriformes	Thamnophilidae	Akletos melanoceps	White-shouldered Antbird	0.3691	D:\Data\A1KAPAW2	20260331	65600	0.25
6225	2026-03-28	1	1	-246768	-769058	A1KAPAW2	09h12	0-20m	3	6	Aves	Passeriformes	Thamnophilidae	Akletos melanoceps	White-shouldered Antbird	0.4291	D:\Data\A1KAPAW2	20260331	65700	0.25
6226	2026-03-28	1	1	-246768	-769058	A1KAPAW2	09h12	0-20m	15	18	Aves	Passeriformes	Thamnophilidae	Akletos melanoceps	White-shouldered Antbird	0.7103	D:\Data\A1KAPAW2	20260331	65700	0.25
6227	2026-03-28	1	1	-246768	-769058	A1KAPAW2	09h12	0-20m	15	18	Aves	Passeriformes	Thamnophilidae	Thamnophilus praecox	Cocha Antshrike	0.3163	D:\Data\A1KAPAW2	20260331	65700	0.25
6228	2026-03-28	1	1	-246768	-769058	A1KAPAW2	09h12	0-20m	27	30	Aves	Passeriformes	Thamnophilidae	Thamnophilus praecox	Cocha Antshrike	0.304	D:\Data\A1KAPAW2	20260331	65700	0.25
6229	2026-03-28	1	1	-246768	-769058	A1KAPAW2	09h12	0-20m	36	39	Aves	Passeriformes	Thamnophilidae	Akletos melanoceps	White-shouldered Antbird	0.3851	D:\Data\A1KAPAW2	20260331	65700	0.25
6230	2026-03-28	1	1	-246768	-769058	A1KAPAW2	09h12	0-20m	39	42	Aves	Passeriformes	Thamnophilidae	Thamnophilus praecox	Cocha Antshrike	0.2857	D:\Data\A1KAPAW2	20260331	65700	0.25
6231	2026-03-28	1	1	-246768	-769058	A1KAPAW2	09h12	0-20m	48	51	Aves	Passeriformes	Thamnophilidae	Taraba major	Great Antshrike	0.3194	D:\Data\A1KAPAW2	20260331	65700	0.25
6232	2026-03-28	1	1	-246768	-769058	A1KAPAW2	09h12	0-20m	3	6	Aves	Passeriformes	Thamnophilidae	Taraba major	Great Antshrike	0.406	D:\Data\A1KAPAW2	20260331	65800	0.25
6233	2026-03-28	1	1	-246768	-769058	A1KAPAW2	09h12	0-20m	12	15	Aves	Passeriformes	Thamnophilidae	Akletos melanoceps	White-shouldered Antbird	0.3496	D:\Data\A1KAPAW2	20260331	65800	0.25
6234	2026-03-28	1	1	-246768	-769058	A1KAPAW2	09h12	0-20m	15	18	Aves	Passeriformes	Thamnophilidae	Akletos melanoceps	White-shouldered Antbird	0.3002	D:\Data\A1KAPAW2	20260331	65800	0.25
6235	2026-03-28	1	1	-246768	-769058	A1KAPAW2	09h12	0-20m	30	33	Aves	Passeriformes	Thamnophilidae	Akletos melanoceps	White-shouldered Antbird	0.8889	D:\Data\A1KAPAW2	20260331	65800	0.25
6236	2026-03-28	1	1	-246768	-769058	A1KAPAW2	09h12	0-20m	30	33	Aves	Passeriformes	Thamnophilidae	Thamnophilus praecox	Cocha Antshrike	0.4081	D:\Data\A1KAPAW2	20260331	65800	0.25
6237	2026-03-28	1	1	-246768	-769058	A1KAPAW2	09h12	0-20m	45	48	Aves	Passeriformes	Thamnophilidae	Akletos melanoceps	White-shouldered Antbird	0.5252	D:\Data\A1KAPAW2	20260331	65800	0.25
6238	2026-03-28	1	1	-246768	-769058	A1KAPAW2	09h12	0-20m	51	54	Aves	Passeriformes	Thamnophilidae	Taraba major	Great Antshrike	0.4095	D:\Data\A1KAPAW2	20260331	65800	0.25
6239	2026-03-28	1	1	-246768	-769058	A1KAPAW2	09h12	0-20m	24	27	Aves	Passeriformes	Thamnophilidae	Akletos melanoceps	White-shouldered Antbird	0.4333	D:\Data\A1KAPAW2	20260331	65900	0.25
6240	2026-03-28	1	1	-246768	-769058	A1KAPAW2	09h12	0-20m	24	27	Aves	Passeriformes	Thamnophilidae	Thamnophilus praecox	Cocha Antshrike	0.3836	D:\Data\A1KAPAW2	20260331	65900	0.25
6241	2026-03-28	1	1	-246768	-769058	A1KAPAW2	09h12	0-20m	33	36	Aves	Passeriformes	Thamnophilidae	Thamnophilus praecox	Cocha Antshrike	0.2502	D:\Data\A1KAPAW2	20260331	65900	0.25
6242	2026-03-28	1	1	-246768	-769058	A1KAPAW2	09h12	0-20m	54	55	Aves	Passeriformes	Thamnophilidae	Taraba major	Great Antshrike	0.4259	D:\Data\A1KAPAW2	20260331	65900	0.25
6243	2026-03-28	1	1	-246768	-769058	A1KAPAW2	09h12	0-20m	6	9	Aves	Passeriformes	Thamnophilidae	Taraba major	Great Antshrike	0.5821	D:\Data\A1KAPAW2	20260331	70000	0.25
6244	2026-03-28	1	1	-246768	-769058	A1KAPAW2	09h12	0-20m	9	12	Aves	Passeriformes	Thamnophilidae	Taraba major	Great Antshrike	0.2691	D:\Data\A1KAPAW2	20260331	70000	0.25
6245	2026-03-28	1	1	-246768	-769058	A1KAPAW2	09h12	0-20m	27	30	Aves	Passeriformes	Thamnophilidae	Akletos melanoceps	White-shouldered Antbird	0.4169	D:\Data\A1KAPAW2	20260331	70000	0.25
6246	2026-03-28	1	1	-246768	-769058	A1KAPAW2	09h12	0-20m	51	54	Aves	Passeriformes	Thamnophilidae	Thamnophilus praecox	Cocha Antshrike	0.5084	D:\Data\A1KAPAW2	20260331	70000	0.25
6247	2026-03-28	1	1	-246768	-769058	A1KAPAW2	09h12	0-20m	54	55	Aves	Passeriformes	Thamnophilidae	Akletos melanoceps	White-shouldered Antbird	0.5274	D:\Data\A1KAPAW2	20260331	70000	0.25
6248	2026-03-28	1	1	-246768	-769058	A1KAPAW2	09h12	0-20m	3	6	Aves	Passeriformes	Thamnophilidae	Akletos melanoceps	White-shouldered Antbird	0.2638	D:\Data\A1KAPAW2	20260331	70100	0.25
6249	2026-03-28	1	1	-246768	-769058	A1KAPAW2	09h12	0-20m	15	18	Aves	Passeriformes	Thamnophilidae	Thamnophilus praecox	Cocha Antshrike	0.8106	D:\Data\A1KAPAW2	20260331	70100	0.25
6250	2026-03-28	1	1	-246768	-769058	A1KAPAW2	09h12	0-20m	15	18	Aves	Passeriformes	Thamnophilidae	Akletos melanoceps	White-shouldered Antbird	0.6127	D:\Data\A1KAPAW2	20260331	70100	0.25
6251	2026-03-28	1	1	-246768	-769058	A1KAPAW2	09h12	0-20m	39	42	Aves	Galliformes	Cracidae	Ortalis guttata	Speckled Chachalaca	0.5857	D:\Data\A1KAPAW2	20260331	70100	0.25
6252	2026-03-28	1	1	-246768	-769058	A1KAPAW2	09h12	0-20m	45	48	Aves	Passeriformes	Thamnophilidae	Akletos melanoceps	White-shouldered Antbird	0.3383	D:\Data\A1KAPAW2	20260331	70100	0.25
6253	2026-03-28	1	1	-246768	-769058	A1KAPAW2	09h12	0-20m	0	3	Aves	Passeriformes	Thamnophilidae	Akletos melanoceps	White-shouldered Antbird	0.4776	D:\Data\A1KAPAW2	20260331	70200	0.25
6254	2026-03-28	1	1	-246768	-769058	A1KAPAW2	09h12	0-20m	21	24	Aves	Accipitriformes	Accipitridae	Geranospiza caerulescens	Crane Hawk	0.2917	D:\Data\A1KAPAW2	20260331	70200	0.25
6255	2026-03-28	1	1	-246768	-769058	A1KAPAW2	09h12	0-20m	27	30	Aves	Passeriformes	Thamnophilidae	Akletos melanoceps	White-shouldered Antbird	0.5734	D:\Data\A1KAPAW2	20260331	70200	0.25
6256	2026-03-28	1	1	-246768	-769058	A1KAPAW2	09h12	0-20m	39	42	Aves	Passeriformes	Thamnophilidae	Akletos melanoceps	White-shouldered Antbird	0.423	D:\Data\A1KAPAW2	20260331	70200	0.25
6257	2026-03-28	1	1	-246768	-769058	A1KAPAW2	09h12	0-20m	6	9	Aves	Passeriformes	Thamnophilidae	Akletos melanoceps	White-shouldered Antbird	0.2916	D:\Data\A1KAPAW2	20260331	70300	0.25
6258	2026-03-28	1	1	-246768	-769058	A1KAPAW2	09h12	0-20m	45	48	Aves	Accipitriformes	Accipitridae	Rupornis magnirostris	Roadside Hawk	0.2561	D:\Data\A1KAPAW2	20260331	70300	0.25
6259	2026-03-28	1	1	-246768	-769058	A1KAPAW2	09h12	0-20m	0	3	Aves	Passeriformes	Thamnophilidae	Thamnophilus praecox	Cocha Antshrike	0.5045	D:\Data\A1KAPAW2	20260331	70400	0.25
6260	2026-03-28	1	1	-246768	-769058	A1KAPAW2	09h12	0-20m	0	3	Aves	Passeriformes	Thamnophilidae	Akletos melanoceps	White-shouldered Antbird	0.3174	D:\Data\A1KAPAW2	20260331	70400	0.25
6261	2026-03-28	1	1	-246768	-769058	A1KAPAW2	09h12	0-20m	3	6	Aves	Passeriformes	Thamnophilidae	Thamnophilus praecox	Cocha Antshrike	0.4726	D:\Data\A1KAPAW2	20260331	70400	0.25
6262	2026-03-28	1	1	-246768	-769058	A1KAPAW2	09h12	0-20m	27	30	Aves	Passeriformes	Thamnophilidae	Thamnophilus praecox	Cocha Antshrike	0.3955	D:\Data\A1KAPAW2	20260331	70400	0.25
6263	2026-03-28	1	1	-246768	-769058	A1KAPAW2	09h12	0-20m	27	30	Aves	Gruiformes	Heliornithidae	Heliornis fulica	Sungrebe	0.2959	D:\Data\A1KAPAW2	20260331	70400	0.25
6264	2026-03-28	1	1	-246768	-769058	A1KAPAW2	09h12	0-20m	30	33	Aves	Passeriformes	Thamnophilidae	Thamnophilus praecox	Cocha Antshrike	0.2524	D:\Data\A1KAPAW2	20260331	70400	0.25
6265	2026-03-28	1	1	-246768	-769058	A1KAPAW2	09h12	0-20m	3	6	Aves	Passeriformes	Thamnophilidae	Thamnophilus praecox	Cocha Antshrike	0.4597	D:\Data\A1KAPAW2	20260331	70500	0.25
6266	2026-03-28	1	1	-246768	-769058	A1KAPAW2	09h12	0-20m	3	6	Aves	Passeriformes	Thamnophilidae	Akletos melanoceps	White-shouldered Antbird	0.3361	D:\Data\A1KAPAW2	20260331	70500	0.25
6267	2026-03-28	1	1	-246768	-769058	A1KAPAW2	09h12	0-20m	18	21	Aves	Passeriformes	Thamnophilidae	Akletos melanoceps	White-shouldered Antbird	0.6251	D:\Data\A1KAPAW2	20260331	70500	0.25
6268	2026-03-28	1	1	-246768	-769058	A1KAPAW2	09h12	0-20m	21	24	Aves	Passeriformes	Thamnophilidae	Akletos melanoceps	White-shouldered Antbird	0.6514	D:\Data\A1KAPAW2	20260331	70500	0.25
6269	2026-03-28	1	1	-246768	-769058	A1KAPAW2	09h12	0-20m	33	36	Aves	Passeriformes	Thamnophilidae	Akletos melanoceps	White-shouldered Antbird	0.8066	D:\Data\A1KAPAW2	20260331	70500	0.25
6270	2026-03-28	1	1	-246768	-769058	A1KAPAW2	09h12	0-20m	33	36	Aves	Passeriformes	Thamnophilidae	Thamnophilus praecox	Cocha Antshrike	0.2645	D:\Data\A1KAPAW2	20260331	70500	0.25
6271	2026-03-28	1	1	-246768	-769058	A1KAPAW2	09h12	0-20m	45	48	Aves	Passeriformes	Vireonidae	Vireo flavoviridis	Yellow-green Vireo	0.2747	D:\Data\A1KAPAW2	20260331	70500	0.25
6272	2026-03-28	1	1	-246768	-769058	A1KAPAW2	09h12	0-20m	48	51	Aves	Passeriformes	Thamnophilidae	Akletos melanoceps	White-shouldered Antbird	0.7047	D:\Data\A1KAPAW2	20260331	70500	0.25
6273	2026-03-28	1	1	-246768	-769058	A1KAPAW2	09h12	0-20m	3	6	Aves	Passeriformes	Thamnophilidae	Akletos melanoceps	White-shouldered Antbird	0.4553	D:\Data\A1KAPAW2	20260331	70600	0.25
6274	2026-03-28	1	1	-246768	-769058	A1KAPAW2	09h12	0-20m	6	9	Aves	Passeriformes	Thamnophilidae	Akletos melanoceps	White-shouldered Antbird	0.3138	D:\Data\A1KAPAW2	20260331	70600	0.25
6275	2026-03-28	1	1	-246768	-769058	A1KAPAW2	09h12	0-20m	9	12	Aves	Pelecaniformes	Ardeidae	Zebrilus undulatus	Zigzag Heron	0.3897	D:\Data\A1KAPAW2	20260331	70600	0.25
6276	2026-03-28	1	1	-246768	-769058	A1KAPAW2	09h12	0-20m	12	15	Aves	Tinamiformes	Tinamidae	Crypturellus cinereus	Cinereous Tinamou	0.3654	D:\Data\A1KAPAW2	20260331	70600	0.25
6277	2026-03-28	1	1	-246768	-769058	A1KAPAW2	09h12	0-20m	12	15	Aves	Passeriformes	Thamnophilidae	Thamnophilus praecox	Cocha Antshrike	0.2834	D:\Data\A1KAPAW2	20260331	70600	0.25
6278	2026-03-28	1	1	-246768	-769058	A1KAPAW2	09h12	0-20m	18	21	Aves	Passeriformes	Thamnophilidae	Thamnophilus praecox	Cocha Antshrike	0.2697	D:\Data\A1KAPAW2	20260331	70600	0.25
6279	2026-03-28	1	1	-246768	-769058	A1KAPAW2	09h12	0-20m	27	30	Aves	Passeriformes	Turdidae	Turdus hauxwelli	Hauxwell's Thrush	0.2541	D:\Data\A1KAPAW2	20260331	70600	0.25
6280	2026-03-28	1	1	-246768	-769058	A1KAPAW2	09h12	0-20m	39	42	Aves	Passeriformes	Thamnophilidae	Thamnophilus praecox	Cocha Antshrike	0.8044	D:\Data\A1KAPAW2	20260331	70600	0.25
6281	2026-03-28	1	1	-246768	-769058	A1KAPAW2	09h12	0-20m	42	45	Aves	Passeriformes	Thamnophilidae	Akletos melanoceps	White-shouldered Antbird	0.8102	D:\Data\A1KAPAW2	20260331	70600	0.25
6282	2026-03-28	1	1	-246768	-769058	A1KAPAW2	09h12	0-20m	42	45	Aves	Passeriformes	Thamnophilidae	Thamnophilus praecox	Cocha Antshrike	0.4196	D:\Data\A1KAPAW2	20260331	70600	0.25
6283	2026-03-28	1	1	-246768	-769058	A1KAPAW2	09h12	0-20m	51	54	Aves	Tinamiformes	Tinamidae	Crypturellus cinereus	Cinereous Tinamou	0.2692	D:\Data\A1KAPAW2	20260331	70600	0.25
6284	2026-03-28	1	1	-246768	-769058	A1KAPAW2	09h12	0-20m	6	9	Aves	Tinamiformes	Tinamidae	Crypturellus cinereus	Cinereous Tinamou	0.3221	D:\Data\A1KAPAW2	20260331	70700	0.25
6285	2026-03-28	1	1	-246768	-769058	A1KAPAW2	09h12	0-20m	12	15	Aves	Passeriformes	Thamnophilidae	Thamnophilus praecox	Cocha Antshrike	0.6088	D:\Data\A1KAPAW2	20260331	70700	0.25
6286	2026-03-28	1	1	-246768	-769058	A1KAPAW2	09h12	0-20m	12	15	Aves	Passeriformes	Thamnophilidae	Akletos melanoceps	White-shouldered Antbird	0.482	D:\Data\A1KAPAW2	20260331	70700	0.25
6287	2026-03-28	1	1	-246768	-769058	A1KAPAW2	09h12	0-20m	15	18	Aves	Passeriformes	Thamnophilidae	Akletos melanoceps	White-shouldered Antbird	0.6502	D:\Data\A1KAPAW2	20260331	70700	0.25
6288	2026-03-28	1	1	-246768	-769058	A1KAPAW2	09h12	0-20m	15	18	Aves	Passeriformes	Thamnophilidae	Thamnophilus praecox	Cocha Antshrike	0.3714	D:\Data\A1KAPAW2	20260331	70700	0.25
6289	2026-03-28	1	1	-246768	-769058	A1KAPAW2	09h12	0-20m	18	21	Aves	Passeriformes	Thamnophilidae	Thamnophilus praecox	Cocha Antshrike	0.3539	D:\Data\A1KAPAW2	20260331	70700	0.25
6290	2026-03-28	1	1	-246768	-769058	A1KAPAW2	09h12	0-20m	24	27	Aves	Tinamiformes	Tinamidae	Crypturellus cinereus	Cinereous Tinamou	0.515	D:\Data\A1KAPAW2	20260331	70700	0.25
6291	2026-03-28	1	1	-246768	-769058	A1KAPAW2	09h12	0-20m	24	27	Aves	Passeriformes	Tyrannidae	Myiozetetes similis	Social Flycatcher	0.4045	D:\Data\A1KAPAW2	20260331	70700	0.25
6292	2026-03-28	1	1	-246768	-769058	A1KAPAW2	09h12	0-20m	30	33	Aves	Passeriformes	Thamnophilidae	Akletos melanoceps	White-shouldered Antbird	0.7091	D:\Data\A1KAPAW2	20260331	70700	0.25
6293	2026-03-28	1	1	-246768	-769058	A1KAPAW2	09h12	0-20m	30	33	Aves	Passeriformes	Thamnophilidae	Thamnophilus praecox	Cocha Antshrike	0.4912	D:\Data\A1KAPAW2	20260331	70700	0.25
6294	2026-03-28	1	1	-246768	-769058	A1KAPAW2	09h12	0-20m	36	39	Aves	Passeriformes	Thamnophilidae	Thamnophilus praecox	Cocha Antshrike	0.3477	D:\Data\A1KAPAW2	20260331	70700	0.25
6295	2026-03-28	1	1	-246768	-769058	A1KAPAW2	09h12	0-20m	42	45	Aves	Passeriformes	Thamnophilidae	Thamnophilus praecox	Cocha Antshrike	0.6734	D:\Data\A1KAPAW2	20260331	70700	0.25
6296	2026-03-28	1	1	-246768	-769058	A1KAPAW2	09h12	0-20m	42	45	Aves	Passeriformes	Thamnophilidae	Akletos melanoceps	White-shouldered Antbird	0.4798	D:\Data\A1KAPAW2	20260331	70700	0.25
6297	2026-03-28	1	1	-246768	-769058	A1KAPAW2	09h12	0-20m	45	48	Aves	Passeriformes	Thamnophilidae	Akletos melanoceps	White-shouldered Antbird	0.7324	D:\Data\A1KAPAW2	20260331	70700	0.25
6298	2026-03-28	1	1	-246768	-769058	A1KAPAW2	09h12	0-20m	45	48	Aves	Passeriformes	Thamnophilidae	Thamnophilus praecox	Cocha Antshrike	0.584	D:\Data\A1KAPAW2	20260331	70700	0.25
6299	2026-03-28	1	1	-246768	-769058	A1KAPAW2	09h12	0-20m	48	51	Aves	Tinamiformes	Tinamidae	Crypturellus cinereus	Cinereous Tinamou	0.3772	D:\Data\A1KAPAW2	20260331	70700	0.25
6300	2026-03-28	1	1	-246768	-769058	A1KAPAW2	09h12	0-20m	0	3	Aves	Passeriformes	Thamnophilidae	Akletos melanoceps	White-shouldered Antbird	0.9014	D:\Data\A1KAPAW2	20260331	70800	0.25
6301	2026-03-28	1	1	-246768	-769058	A1KAPAW2	09h12	0-20m	0	3	Aves	Passeriformes	Thamnophilidae	Thamnophilus praecox	Cocha Antshrike	0.5331	D:\Data\A1KAPAW2	20260331	70800	0.25
6302	2026-03-28	1	1	-246768	-769058	A1KAPAW2	09h12	0-20m	3	6	Aves	Tinamiformes	Tinamidae	Crypturellus cinereus	Cinereous Tinamou	0.7697	D:\Data\A1KAPAW2	20260331	70800	0.25
6303	2026-03-28	1	1	-246768	-769058	A1KAPAW2	09h12	0-20m	6	9	Aves	Passeriformes	Thamnophilidae	Thamnophilus praecox	Cocha Antshrike	0.7088	D:\Data\A1KAPAW2	20260331	70800	0.25
6304	2026-03-28	1	1	-246768	-769058	A1KAPAW2	09h12	0-20m	15	18	Aves	Passeriformes	Thamnophilidae	Akletos melanoceps	White-shouldered Antbird	0.6723	D:\Data\A1KAPAW2	20260331	70800	0.25
6305	2026-03-28	1	1	-246768	-769058	A1KAPAW2	09h12	0-20m	15	18	Aves	Passeriformes	Thamnophilidae	Thamnophilus praecox	Cocha Antshrike	0.4109	D:\Data\A1KAPAW2	20260331	70800	0.25
6306	2026-03-28	1	1	-246768	-769058	A1KAPAW2	09h12	0-20m	18	21	Aves	Passeriformes	Thamnophilidae	Akletos melanoceps	White-shouldered Antbird	0.7426	D:\Data\A1KAPAW2	20260331	70800	0.25
6307	2026-03-28	1	1	-246768	-769058	A1KAPAW2	09h12	0-20m	18	21	Aves	Passeriformes	Thamnophilidae	Thamnophilus praecox	Cocha Antshrike	0.2874	D:\Data\A1KAPAW2	20260331	70800	0.25
6308	2026-03-28	1	1	-246768	-769058	A1KAPAW2	09h12	0-20m	24	27	Aves	Tinamiformes	Tinamidae	Crypturellus cinereus	Cinereous Tinamou	0.4779	D:\Data\A1KAPAW2	20260331	70800	0.25
6309	2026-03-28	1	1	-246768	-769058	A1KAPAW2	09h12	0-20m	27	30	Aves	Passeriformes	Thamnophilidae	Akletos melanoceps	White-shouldered Antbird	0.8916	D:\Data\A1KAPAW2	20260331	70800	0.25
6310	2026-03-28	1	1	-246768	-769058	A1KAPAW2	09h12	0-20m	30	33	Aves	Passeriformes	Thamnophilidae	Akletos melanoceps	White-shouldered Antbird	0.5708	D:\Data\A1KAPAW2	20260331	70800	0.25
6311	2026-03-28	1	1	-246768	-769058	A1KAPAW2	09h12	0-20m	30	33	Aves	Passeriformes	Thamnophilidae	Thamnophilus praecox	Cocha Antshrike	0.3392	D:\Data\A1KAPAW2	20260331	70800	0.25
6312	2026-03-28	1	1	-246768	-769058	A1KAPAW2	09h12	0-20m	36	39	Aves	Tinamiformes	Tinamidae	Crypturellus cinereus	Cinereous Tinamou	0.6896	D:\Data\A1KAPAW2	20260331	70800	0.25
6313	2026-03-28	1	1	-246768	-769058	A1KAPAW2	09h12	0-20m	39	42	Aves	Tinamiformes	Tinamidae	Crypturellus cinereus	Cinereous Tinamou	0.7495	D:\Data\A1KAPAW2	20260331	70800	0.25
6314	2026-03-28	1	1	-246768	-769058	A1KAPAW2	09h12	0-20m	45	48	Aves	Tinamiformes	Tinamidae	Crypturellus cinereus	Cinereous Tinamou	0.7084	D:\Data\A1KAPAW2	20260331	70800	0.25
6315	2026-03-28	1	1	-246768	-769058	A1KAPAW2	09h12	0-20m	45	48	Aves	Tinamiformes	Tinamidae	Crypturellus bartletti	Bartlett's Tinamou	0.3709	D:\Data\A1KAPAW2	20260331	70800	0.25
6316	2026-03-28	1	1	-246768	-769058	A1KAPAW2	09h12	0-20m	51	54	Aves	Tinamiformes	Tinamidae	Crypturellus cinereus	Cinereous Tinamou	0.2596	D:\Data\A1KAPAW2	20260331	70800	0.25
6317	2026-03-28	1	1	-246768	-769058	A1KAPAW2	09h12	0-20m	0	3	Aves	Tinamiformes	Tinamidae	Crypturellus cinereus	Cinereous Tinamou	0.8484	D:\Data\A1KAPAW2	20260331	70900	0.25
6318	2026-03-28	1	1	-246768	-769058	A1KAPAW2	09h12	0-20m	3	6	Aves	Tinamiformes	Tinamidae	Crypturellus cinereus	Cinereous Tinamou	0.8469	D:\Data\A1KAPAW2	20260331	70900	0.25
6319	2026-03-28	1	1	-246768	-769058	A1KAPAW2	09h12	0-20m	3	6	Aves	Tinamiformes	Tinamidae	Crypturellus soui	Little Tinamou	0.2825	D:\Data\A1KAPAW2	20260331	70900	0.25
6320	2026-03-28	1	1	-246768	-769058	A1KAPAW2	09h12	0-20m	6	9	Aves	Tinamiformes	Tinamidae	Crypturellus cinereus	Cinereous Tinamou	0.271	D:\Data\A1KAPAW2	20260331	70900	0.25
6321	2026-03-28	1	1	-246768	-769058	A1KAPAW2	09h12	0-20m	9	12	Aves	Tinamiformes	Tinamidae	Crypturellus cinereus	Cinereous Tinamou	0.5102	D:\Data\A1KAPAW2	20260331	70900	0.25
6322	2026-03-28	1	1	-246768	-769058	A1KAPAW2	09h12	0-20m	9	12	Aves	Tinamiformes	Tinamidae	Crypturellus bartletti	Bartlett's Tinamou	0.2983	D:\Data\A1KAPAW2	20260331	70900	0.25
6323	2026-03-28	1	1	-246768	-769058	A1KAPAW2	09h12	0-20m	18	21	Aves	Tinamiformes	Tinamidae	Crypturellus cinereus	Cinereous Tinamou	0.6504	D:\Data\A1KAPAW2	20260331	70900	0.25
6324	2026-03-28	1	1	-246768	-769058	A1KAPAW2	09h12	0-20m	24	27	Aves	Passeriformes	Thamnophilidae	Akletos melanoceps	White-shouldered Antbird	0.4081	D:\Data\A1KAPAW2	20260331	70900	0.25
6325	2026-03-28	1	1	-246768	-769058	A1KAPAW2	09h12	0-20m	24	27	Aves	Tinamiformes	Tinamidae	Crypturellus cinereus	Cinereous Tinamou	0.2619	D:\Data\A1KAPAW2	20260331	70900	0.25
6326	2026-03-28	1	1	-246768	-769058	A1KAPAW2	09h12	0-20m	30	33	Aves	Passeriformes	Thamnophilidae	Thamnophilus praecox	Cocha Antshrike	0.7307	D:\Data\A1KAPAW2	20260331	70900	0.25
6327	2026-03-28	1	1	-246768	-769058	A1KAPAW2	09h12	0-20m	33	36	Aves	Passeriformes	Turdidae	Turdus hauxwelli	Hauxwell's Thrush	0.2535	D:\Data\A1KAPAW2	20260331	70900	0.25
6328	2026-03-28	1	1	-246768	-769058	A1KAPAW2	09h12	0-20m	36	39	Aves	Passeriformes	Thamnophilidae	Akletos melanoceps	White-shouldered Antbird	0.5086	D:\Data\A1KAPAW2	20260331	70900	0.25
6329	2026-03-28	1	1	-246768	-769058	A1KAPAW2	09h12	0-20m	36	39	Aves	Passeriformes	Thamnophilidae	Thamnophilus praecox	Cocha Antshrike	0.3289	D:\Data\A1KAPAW2	20260331	70900	0.25
6330	2026-03-28	1	1	-246768	-769058	A1KAPAW2	09h12	0-20m	42	45	Aves	Tinamiformes	Tinamidae	Crypturellus cinereus	Cinereous Tinamou	0.4923	D:\Data\A1KAPAW2	20260331	70900	0.25
6331	2026-03-28	1	1	-246768	-769058	A1KAPAW2	09h12	0-20m	45	48	Aves	Passeriformes	Thamnophilidae	Thamnophilus praecox	Cocha Antshrike	0.7903	D:\Data\A1KAPAW2	20260331	70900	0.25
6332	2026-03-28	1	1	-246768	-769058	A1KAPAW2	09h12	0-20m	48	51	Aves	Passeriformes	Thamnophilidae	Thamnophilus praecox	Cocha Antshrike	0.7587	D:\Data\A1KAPAW2	20260331	70900	0.25
6333	2026-03-28	1	1	-246768	-769058	A1KAPAW2	09h12	0-20m	51	54	Aves	Passeriformes	Thamnophilidae	Thamnophilus praecox	Cocha Antshrike	0.6362	D:\Data\A1KAPAW2	20260331	70900	0.25
6334	2026-03-28	1	1	-246768	-769058	A1KAPAW2	09h12	0-20m	51	54	Aves	Passeriformes	Thamnophilidae	Akletos melanoceps	White-shouldered Antbird	0.4031	D:\Data\A1KAPAW2	20260331	70900	0.25
6335	2026-03-28	1	1	-246768	-769058	A1KAPAW2	09h12	0-20m	0	3	Aves	Tinamiformes	Tinamidae	Crypturellus soui	Little Tinamou	0.312	D:\Data\A1KAPAW2	20260331	71000	0.25
6336	2026-03-28	1	1	-246768	-769058	A1KAPAW2	09h12	0-20m	0	3	Aves	Tinamiformes	Tinamidae	Crypturellus cinereus	Cinereous Tinamou	0.2548	D:\Data\A1KAPAW2	20260331	71000	0.25
6337	2026-03-28	1	1	-246768	-769058	A1KAPAW2	09h12	0-20m	3	6	Aves	Passeriformes	Thamnophilidae	Thamnophilus praecox	Cocha Antshrike	0.3105	D:\Data\A1KAPAW2	20260331	71000	0.25
6338	2026-03-28	1	1	-246768	-769058	A1KAPAW2	09h12	0-20m	6	9	Aves	Tinamiformes	Tinamidae	Crypturellus bartletti	Bartlett's Tinamou	0.3667	D:\Data\A1KAPAW2	20260331	71000	0.25
6339	2026-03-28	1	1	-246768	-769058	A1KAPAW2	09h12	0-20m	9	12	Aves	Passeriformes	Thamnophilidae	Akletos melanoceps	White-shouldered Antbird	0.659	D:\Data\A1KAPAW2	20260331	71000	0.25
6340	2026-03-28	1	1	-246768	-769058	A1KAPAW2	09h12	0-20m	9	12	Aves	Passeriformes	Thamnophilidae	Thamnophilus praecox	Cocha Antshrike	0.5807	D:\Data\A1KAPAW2	20260331	71000	0.25
6341	2026-03-28	1	1	-246768	-769058	A1KAPAW2	09h12	0-20m	21	24	Aves	Passeriformes	Thamnophilidae	Thamnophilus praecox	Cocha Antshrike	0.5606	D:\Data\A1KAPAW2	20260331	71000	0.25
6342	2026-03-28	1	1	-246768	-769058	A1KAPAW2	09h12	0-20m	21	24	Aves	Passeriformes	Thamnophilidae	Akletos melanoceps	White-shouldered Antbird	0.2587	D:\Data\A1KAPAW2	20260331	71000	0.25
6343	2026-03-28	1	1	-246768	-769058	A1KAPAW2	09h12	0-20m	24	27	Aves	Passeriformes	Thamnophilidae	Thamnophilus praecox	Cocha Antshrike	0.7637	D:\Data\A1KAPAW2	20260331	71000	0.25
6344	2026-03-28	1	1	-246768	-769058	A1KAPAW2	09h12	0-20m	24	27	Aves	Passeriformes	Thamnophilidae	Akletos melanoceps	White-shouldered Antbird	0.3039	D:\Data\A1KAPAW2	20260331	71000	0.25
6345	2026-03-28	1	1	-246768	-769058	A1KAPAW2	09h12	0-20m	30	33	Aves	Tinamiformes	Tinamidae	Crypturellus cinereus	Cinereous Tinamou	0.4831	D:\Data\A1KAPAW2	20260331	71000	0.25
6346	2026-03-28	1	1	-246768	-769058	A1KAPAW2	09h12	0-20m	36	39	Aves	Passeriformes	Thamnophilidae	Akletos melanoceps	White-shouldered Antbird	0.6922	D:\Data\A1KAPAW2	20260331	71000	0.25
6347	2026-03-28	1	1	-246768	-769058	A1KAPAW2	09h12	0-20m	45	48	Aves	Tinamiformes	Tinamidae	Crypturellus bartletti	Bartlett's Tinamou	0.629	D:\Data\A1KAPAW2	20260331	71000	0.25
6348	2026-03-28	1	1	-246768	-769058	A1KAPAW2	09h12	0-20m	45	48	Aves	Tinamiformes	Tinamidae	Crypturellus cinereus	Cinereous Tinamou	0.566	D:\Data\A1KAPAW2	20260331	71000	0.25
6349	2026-03-28	1	1	-246768	-769058	A1KAPAW2	09h12	0-20m	51	54	Aves	Passeriformes	Thamnophilidae	Akletos melanoceps	White-shouldered Antbird	0.6324	D:\Data\A1KAPAW2	20260331	71000	0.25
6350	2026-03-28	1	1	-246768	-769058	A1KAPAW2	09h12	0-20m	0	3	Aves	Passeriformes	Thamnophilidae	Thamnophilus praecox	Cocha Antshrike	0.2945	D:\Data\A1KAPAW2	20260331	71100	0.25
6351	2026-03-28	1	1	-246768	-769058	A1KAPAW2	09h12	0-20m	3	6	Aves	Passeriformes	Thamnophilidae	Akletos melanoceps	White-shouldered Antbird	0.9683	D:\Data\A1KAPAW2	20260331	71100	0.25
6352	2026-03-28	1	1	-246768	-769058	A1KAPAW2	09h12	0-20m	3	6	Aves	Passeriformes	Thamnophilidae	Thamnophilus praecox	Cocha Antshrike	0.7707	D:\Data\A1KAPAW2	20260331	71100	0.25
6353	2026-03-28	1	1	-246768	-769058	A1KAPAW2	09h12	0-20m	6	9	Aves	Passeriformes	Thamnophilidae	Thamnophilus praecox	Cocha Antshrike	0.704	D:\Data\A1KAPAW2	20260331	71100	0.25
6354	2026-03-28	1	1	-246768	-769058	A1KAPAW2	09h12	0-20m	12	15	Aves	Passeriformes	Troglodytidae	Campylorhynchus turdinus	Thrush-like Wren	0.2569	D:\Data\A1KAPAW2	20260331	71100	0.25
6355	2026-03-28	1	1	-246768	-769058	A1KAPAW2	09h12	0-20m	15	18	Aves	Passeriformes	Thamnophilidae	Akletos melanoceps	White-shouldered Antbird	0.4133	D:\Data\A1KAPAW2	20260331	71100	0.25
6356	2026-03-28	1	1	-246768	-769058	A1KAPAW2	09h12	0-20m	18	21	Aves	Passeriformes	Thamnophilidae	Akletos melanoceps	White-shouldered Antbird	0.4341	D:\Data\A1KAPAW2	20260331	71100	0.25
6357	2026-03-28	1	1	-246768	-769058	A1KAPAW2	09h12	0-20m	27	30	Aves	Passeriformes	Thamnophilidae	Akletos melanoceps	White-shouldered Antbird	0.7169	D:\Data\A1KAPAW2	20260331	71100	0.25
6358	2026-03-28	1	1	-246768	-769058	A1KAPAW2	09h12	0-20m	27	30	Aves	Passeriformes	Thamnophilidae	Thamnophilus praecox	Cocha Antshrike	0.6544	D:\Data\A1KAPAW2	20260331	71100	0.25
6359	2026-03-28	1	1	-246768	-769058	A1KAPAW2	09h12	0-20m	39	42	Aves	Passeriformes	Thamnophilidae	Akletos melanoceps	White-shouldered Antbird	0.8222	D:\Data\A1KAPAW2	20260331	71100	0.25
6360	2026-03-28	1	1	-246768	-769058	A1KAPAW2	09h12	0-20m	39	42	Aves	Passeriformes	Thamnophilidae	Thamnophilus praecox	Cocha Antshrike	0.79	D:\Data\A1KAPAW2	20260331	71100	0.25
6361	2026-03-28	1	1	-246768	-769058	A1KAPAW2	09h12	0-20m	48	51	Aves	Passeriformes	Thamnophilidae	Taraba major	Great Antshrike	0.2515	D:\Data\A1KAPAW2	20260331	71100	0.25
6362	2026-03-28	1	1	-246768	-769058	A1KAPAW2	09h12	0-20m	51	54	Aves	Passeriformes	Thamnophilidae	Thamnophilus praecox	Cocha Antshrike	0.6974	D:\Data\A1KAPAW2	20260331	71100	0.25
6363	2026-03-28	1	1	-246768	-769058	A1KAPAW2	09h12	0-20m	51	54	Aves	Passeriformes	Thamnophilidae	Akletos melanoceps	White-shouldered Antbird	0.3715	D:\Data\A1KAPAW2	20260331	71100	0.25
6364	2026-03-28	1	1	-246768	-769058	A1KAPAW2	09h12	0-20m	54	55	Aves	Passeriformes	Thamnophilidae	Akletos melanoceps	White-shouldered Antbird	0.5728	D:\Data\A1KAPAW2	20260331	71100	0.25
6365	2026-03-28	1	1	-246768	-769058	A1KAPAW2	09h12	0-20m	0	3	Aves	Passeriformes	Thamnophilidae	Taraba major	Great Antshrike	0.4433	D:\Data\A1KAPAW2	20260331	71200	0.25
6366	2026-03-28	1	1	-246768	-769058	A1KAPAW2	09h12	0-20m	6	9	Aves	Passeriformes	Thamnophilidae	Akletos melanoceps	White-shouldered Antbird	0.5659	D:\Data\A1KAPAW2	20260331	71200	0.25
6367	2026-03-28	1	1	-246768	-769058	A1KAPAW2	09h12	0-20m	9	12	Aves	Passeriformes	Thamnophilidae	Akletos melanoceps	White-shouldered Antbird	0.8606	D:\Data\A1KAPAW2	20260331	71200	0.25
6368	2026-03-28	1	1	-246768	-769058	A1KAPAW2	09h12	0-20m	18	21	Aves	Passeriformes	Thamnophilidae	Taraba major	Great Antshrike	0.4725	D:\Data\A1KAPAW2	20260331	71200	0.25
6369	2026-03-28	1	1	-246768	-769058	A1KAPAW2	09h12	0-20m	24	27	Aves	Passeriformes	Thamnophilidae	Akletos melanoceps	White-shouldered Antbird	0.3981	D:\Data\A1KAPAW2	20260331	71200	0.25
6370	2026-03-28	1	1	-246768	-769058	A1KAPAW2	09h12	0-20m	24	27	Aves	Passeriformes	Troglodytidae	Cantorchilus leucotis	Buff-breasted Wren	0.3475	D:\Data\A1KAPAW2	20260331	71200	0.25
6371	2026-03-28	1	1	-246768	-769058	A1KAPAW2	09h12	0-20m	24	27	Aves	Passeriformes	Furnariidae	Xiphorhynchus obsoletus	Striped Woodcreeper	0.2877	D:\Data\A1KAPAW2	20260331	71200	0.25
6372	2026-03-28	1	1	-246768	-769058	A1KAPAW2	09h12	0-20m	24	27	Aves	Passeriformes	Tyrannidae	Poecilotriccus latirostris	Rusty-fronted Tody-Flycatcher	0.2825	D:\Data\A1KAPAW2	20260331	71200	0.25
6373	2026-03-28	1	1	-246768	-769058	A1KAPAW2	09h12	0-20m	27	30	Aves	Passeriformes	Thamnophilidae	Akletos melanoceps	White-shouldered Antbird	0.4568	D:\Data\A1KAPAW2	20260331	71200	0.25
6374	2026-03-28	1	1	-246768	-769058	A1KAPAW2	09h12	0-20m	27	30	Aves	Passeriformes	Thamnophilidae	Thamnophilus praecox	Cocha Antshrike	0.3189	D:\Data\A1KAPAW2	20260331	71200	0.25
6375	2026-03-28	1	1	-246768	-769058	A1KAPAW2	09h12	0-20m	39	42	Aves	Passeriformes	Thamnophilidae	Akletos melanoceps	White-shouldered Antbird	0.3435	D:\Data\A1KAPAW2	20260331	71200	0.25
6376	2026-03-28	1	1	-246768	-769058	A1KAPAW2	09h12	0-20m	42	45	Aves	Passeriformes	Thamnophilidae	Akletos melanoceps	White-shouldered Antbird	0.8296	D:\Data\A1KAPAW2	20260331	71200	0.25
6377	2026-03-28	1	1	-246768	-769058	A1KAPAW2	09h12	0-20m	42	45	Aves	Passeriformes	Thamnophilidae	Thamnophilus praecox	Cocha Antshrike	0.5935	D:\Data\A1KAPAW2	20260331	71200	0.25
6378	2026-03-28	1	1	-246768	-769058	A1KAPAW2	09h12	0-20m	48	51	Aves	Passeriformes	Thamnophilidae	Taraba major	Great Antshrike	0.3163	D:\Data\A1KAPAW2	20260331	71200	0.25
6379	2026-03-28	1	1	-246768	-769058	A1KAPAW2	09h12	0-20m	48	51	Aves	Trogoniformes	Trogonidae	Trogon curucui	Blue-crowned Trogon	0.3015	D:\Data\A1KAPAW2	20260331	71200	0.25
6380	2026-03-28	1	1	-246768	-769058	A1KAPAW2	09h12	0-20m	51	54	Aves	Passeriformes	Thamnophilidae	Thamnophilus praecox	Cocha Antshrike	0.2792	D:\Data\A1KAPAW2	20260331	71200	0.25
6381	2026-03-28	1	1	-246768	-769058	A1KAPAW2	09h12	0-20m	0	3	Aves	Passeriformes	Thamnophilidae	Akletos melanoceps	White-shouldered Antbird	0.7924	D:\Data\A1KAPAW2	20260331	71300	0.25
6382	2026-03-28	1	1	-246768	-769058	A1KAPAW2	09h12	0-20m	0	3	Aves	Passeriformes	Thamnophilidae	Thamnophilus praecox	Cocha Antshrike	0.4958	D:\Data\A1KAPAW2	20260331	71300	0.25
6383	2026-03-28	1	1	-246768	-769058	A1KAPAW2	09h12	0-20m	15	18	Aves	Passeriformes	Thamnophilidae	Akletos melanoceps	White-shouldered Antbird	0.4064	D:\Data\A1KAPAW2	20260331	71300	0.25
6384	2026-03-28	1	1	-246768	-769058	A1KAPAW2	09h12	0-20m	15	18	Aves	Passeriformes	Thamnophilidae	Thamnophilus praecox	Cocha Antshrike	0.2762	D:\Data\A1KAPAW2	20260331	71300	0.25
6385	2026-03-28	1	1	-246768	-769058	A1KAPAW2	09h12	0-20m	21	24	Aves	Passeriformes	Thamnophilidae	Thamnophilus praecox	Cocha Antshrike	0.8571	D:\Data\A1KAPAW2	20260331	71300	0.25
6386	2026-03-28	1	1	-246768	-769058	A1KAPAW2	09h12	0-20m	21	24	Aves	Passeriformes	Thamnophilidae	Taraba major	Great Antshrike	0.2641	D:\Data\A1KAPAW2	20260331	71300	0.25
6387	2026-03-28	1	1	-246768	-769058	A1KAPAW2	09h12	0-20m	30	33	Aves	Passeriformes	Thamnophilidae	Taraba major	Great Antshrike	0.3167	D:\Data\A1KAPAW2	20260331	71300	0.25
6388	2026-03-28	1	1	-246768	-769058	A1KAPAW2	09h12	0-20m	36	39	Aves	Passeriformes	Thamnophilidae	Thamnophilus praecox	Cocha Antshrike	0.4519	D:\Data\A1KAPAW2	20260331	71300	0.25
6389	2026-03-28	1	1	-246768	-769058	A1KAPAW2	09h12	0-20m	48	51	Aves	Passeriformes	Thamnophilidae	Taraba major	Great Antshrike	0.4628	D:\Data\A1KAPAW2	20260331	71300	0.25
6390	2026-03-28	1	1	-246768	-769058	A1KAPAW2	09h12	0-20m	6	9	Aves	Passeriformes	Thamnophilidae	Taraba major	Great Antshrike	0.2569	D:\Data\A1KAPAW2	20260331	71400	0.25
6391	2026-03-28	1	1	-246768	-769058	A1KAPAW2	09h12	0-20m	9	12	Aves	Passeriformes	Thamnophilidae	Taraba major	Great Antshrike	0.3494	D:\Data\A1KAPAW2	20260331	71400	0.25
6392	2026-03-28	1	1	-246768	-769058	A1KAPAW2	09h12	0-20m	12	15	Aves	Passeriformes	Thamnophilidae	Taraba major	Great Antshrike	0.2909	D:\Data\A1KAPAW2	20260331	71400	0.25
6393	2026-03-28	1	1	-246768	-769058	A1KAPAW2	09h12	0-20m	39	42	Aves	Passeriformes	Thamnophilidae	Taraba major	Great Antshrike	0.3601	D:\Data\A1KAPAW2	20260331	71400	0.25
6394	2026-03-28	1	1	-246768	-769058	A1KAPAW2	09h12	0-20m	42	45	Aves	Passeriformes	Thamnophilidae	Taraba major	Great Antshrike	0.5459	D:\Data\A1KAPAW2	20260331	71400	0.25
6395	2026-03-28	1	1	-246768	-769058	A1KAPAW2	09h12	0-20m	0	3	Aves	Passeriformes	Thamnophilidae	Akletos melanoceps	White-shouldered Antbird	0.3703	D:\Data\A1KAPAW2	20260331	71500	0.25
6396	2026-03-28	1	1	-246768	-769058	A1KAPAW2	09h12	0-20m	3	6	Aves	Passeriformes	Thamnophilidae	Akletos melanoceps	White-shouldered Antbird	0.4787	D:\Data\A1KAPAW2	20260331	71500	0.25
6397	2026-03-28	1	1	-246768	-769058	A1KAPAW2	09h12	0-20m	9	12	Aves	Passeriformes	Thamnophilidae	Taraba major	Great Antshrike	0.3559	D:\Data\A1KAPAW2	20260331	71500	0.25
6398	2026-03-28	1	1	-246768	-769058	A1KAPAW2	09h12	0-20m	12	15	Aves	Passeriformes	Thamnophilidae	Taraba major	Great Antshrike	0.5985	D:\Data\A1KAPAW2	20260331	71500	0.25
6399	2026-03-28	1	1	-246768	-769058	A1KAPAW2	09h12	0-20m	15	18	Aves	Passeriformes	Thamnophilidae	Taraba major	Great Antshrike	0.5758	D:\Data\A1KAPAW2	20260331	71500	0.25
6400	2026-03-28	1	1	-246768	-769058	A1KAPAW2	09h12	0-20m	18	21	Aves	Passeriformes	Vireonidae	Vireo flavoviridis	Yellow-green Vireo	0.6005	D:\Data\A1KAPAW2	20260331	71500	0.25
6401	2026-03-28	1	1	-246768	-769058	A1KAPAW2	09h12	0-20m	21	24	Aves	Passeriformes	Thamnophilidae	Akletos melanoceps	White-shouldered Antbird	0.2663	D:\Data\A1KAPAW2	20260331	71500	0.25
6402	2026-03-28	1	1	-246768	-769058	A1KAPAW2	09h12	0-20m	36	39	Aves	Passeriformes	Thamnophilidae	Akletos melanoceps	White-shouldered Antbird	0.7429	D:\Data\A1KAPAW2	20260331	71500	0.25
6403	2026-03-28	1	1	-246768	-769058	A1KAPAW2	09h12	0-20m	36	39	Aves	Passeriformes	Thamnophilidae	Thamnophilus praecox	Cocha Antshrike	0.5286	D:\Data\A1KAPAW2	20260331	71500	0.25
6404	2026-03-28	1	1	-246768	-769058	A1KAPAW2	09h12	0-20m	39	42	Aves	Passeriformes	Thamnophilidae	Akletos melanoceps	White-shouldered Antbird	0.8606	D:\Data\A1KAPAW2	20260331	71500	0.25
6405	2026-03-28	1	1	-246768	-769058	A1KAPAW2	09h12	0-20m	39	42	Aves	Passeriformes	Thamnophilidae	Thamnophilus praecox	Cocha Antshrike	0.2873	D:\Data\A1KAPAW2	20260331	71500	0.25
6406	2026-03-28	1	1	-246768	-769058	A1KAPAW2	09h12	0-20m	6	9	Aves	Passeriformes	Vireonidae	Vireo flavoviridis	Yellow-green Vireo	0.3534	D:\Data\A1KAPAW2	20260331	71600	0.25
6407	2026-03-28	1	1	-246768	-769058	A1KAPAW2	09h12	0-20m	15	18	Aves	Passeriformes	Thamnophilidae	Akletos melanoceps	White-shouldered Antbird	0.4179	D:\Data\A1KAPAW2	20260331	71600	0.25
6408	2026-03-28	1	1	-246768	-769058	A1KAPAW2	09h12	0-20m	15	18	Aves	Passeriformes	Vireonidae	Vireo flavoviridis	Yellow-green Vireo	0.3646	D:\Data\A1KAPAW2	20260331	71600	0.25
6409	2026-03-28	1	1	-246768	-769058	A1KAPAW2	09h12	0-20m	18	21	Aves	Passeriformes	Vireonidae	Vireo flavoviridis	Yellow-green Vireo	0.3956	D:\Data\A1KAPAW2	20260331	71600	0.25
6410	2026-03-28	1	1	-246768	-769058	A1KAPAW2	09h12	0-20m	24	27	Aves	Passeriformes	Vireonidae	Vireo flavoviridis	Yellow-green Vireo	0.8896	D:\Data\A1KAPAW2	20260331	71600	0.25
6411	2026-03-28	1	1	-246768	-769058	A1KAPAW2	09h12	0-20m	30	33	Aves	Accipitriformes	Accipitridae	Rupornis magnirostris	Roadside Hawk	0.3857	D:\Data\A1KAPAW2	20260331	71600	0.25
6412	2026-03-28	1	1	-246768	-769058	A1KAPAW2	09h12	0-20m	33	36	Aves	Passeriformes	Thamnophilidae	Akletos melanoceps	White-shouldered Antbird	0.6003	D:\Data\A1KAPAW2	20260331	71600	0.25
6413	2026-03-28	1	1	-246768	-769058	A1KAPAW2	09h12	0-20m	33	36	Aves	Passeriformes	Vireonidae	Vireo flavoviridis	Yellow-green Vireo	0.5669	D:\Data\A1KAPAW2	20260331	71600	0.25
6414	2026-03-28	1	1	-246768	-769058	A1KAPAW2	09h12	0-20m	45	48	Aves	Passeriformes	Vireonidae	Vireo flavoviridis	Yellow-green Vireo	0.6055	D:\Data\A1KAPAW2	20260331	71600	0.25
6415	2026-03-28	1	1	-246768	-769058	A1KAPAW2	09h12	0-20m	45	48	Aves	Accipitriformes	Accipitridae	Rupornis magnirostris	Roadside Hawk	0.2554	D:\Data\A1KAPAW2	20260331	71600	0.25
6416	2026-03-28	1	1	-246768	-769058	A1KAPAW2	09h12	0-20m	48	51	Aves	Passeriformes	Vireonidae	Vireo flavoviridis	Yellow-green Vireo	0.2733	D:\Data\A1KAPAW2	20260331	71600	0.25
6417	2026-03-28	1	1	-246768	-769058	A1KAPAW2	09h12	0-20m	51	54	Aves	Passeriformes	Thamnophilidae	Akletos melanoceps	White-shouldered Antbird	0.666	D:\Data\A1KAPAW2	20260331	71600	0.25
6418	2026-03-28	1	1	-246768	-769058	A1KAPAW2	09h12	0-20m	9	12	Aves	Passeriformes	Thamnophilidae	Akletos melanoceps	White-shouldered Antbird	0.9888	D:\Data\A1KAPAW2	20260331	71700	0.25
6419	2026-03-28	1	1	-246768	-769058	A1KAPAW2	09h12	0-20m	21	24	Aves	Passeriformes	Thamnophilidae	Akletos melanoceps	White-shouldered Antbird	0.4419	D:\Data\A1KAPAW2	20260331	71700	0.25
6420	2026-03-28	1	1	-246768	-769058	A1KAPAW2	09h12	0-20m	30	33	Aves	Tinamiformes	Tinamidae	Crypturellus soui	Little Tinamou	0.4819	D:\Data\A1KAPAW2	20260331	71700	0.25
6421	2026-03-28	1	1	-246768	-769058	A1KAPAW2	09h12	0-20m	42	45	Aves	Columbiformes	Columbidae	Patagioenas subvinacea	Ruddy Pigeon	0.2976	D:\Data\A1KAPAW2	20260331	71700	0.25
6422	2026-03-28	1	1	-246768	-769058	A1KAPAW2	09h12	0-20m	45	48	Aves	Passeriformes	Thamnophilidae	Akletos melanoceps	White-shouldered Antbird	0.4067	D:\Data\A1KAPAW2	20260331	71700	0.25
6423	2026-03-28	1	1	-246768	-769058	A1KAPAW2	09h12	0-20m	48	51	Aves	Columbiformes	Columbidae	Patagioenas subvinacea	Ruddy Pigeon	0.5165	D:\Data\A1KAPAW2	20260331	71700	0.25
6424	2026-03-28	1	1	-246768	-769058	A1KAPAW2	09h12	0-20m	48	51	Aves	Passeriformes	Thamnophilidae	Thamnophilus praecox	Cocha Antshrike	0.2541	D:\Data\A1KAPAW2	20260331	71700	0.25
6425	2026-03-28	1	1	-246768	-769058	A1KAPAW2	09h12	0-20m	51	54	Aves	Columbiformes	Columbidae	Patagioenas subvinacea	Ruddy Pigeon	0.6413	D:\Data\A1KAPAW2	20260331	71700	0.25
6426	2026-03-28	1	1	-246768	-769058	A1KAPAW2	09h12	0-20m	54	55	Aves	Columbiformes	Columbidae	Patagioenas subvinacea	Ruddy Pigeon	0.4535	D:\Data\A1KAPAW2	20260331	71700	0.25
6427	2026-03-28	1	1	-246768	-769058	A1KAPAW2	09h12	0-20m	0	3	Aves	Passeriformes	Thamnophilidae	Akletos melanoceps	White-shouldered Antbird	0.3477	D:\Data\A1KAPAW2	20260331	71800	0.25
6428	2026-03-28	1	1	-246768	-769058	A1KAPAW2	09h12	0-20m	6	9	Aves	Tinamiformes	Tinamidae	Crypturellus cinereus	Cinereous Tinamou	0.321	D:\Data\A1KAPAW2	20260331	71800	0.25
6429	2026-03-28	1	1	-246768	-769058	A1KAPAW2	09h12	0-20m	9	12	Aves	Columbiformes	Columbidae	Patagioenas subvinacea	Ruddy Pigeon	0.8431	D:\Data\A1KAPAW2	20260331	71800	0.25
6430	2026-03-28	1	1	-246768	-769058	A1KAPAW2	09h12	0-20m	12	15	Aves	Columbiformes	Columbidae	Patagioenas subvinacea	Ruddy Pigeon	0.3527	D:\Data\A1KAPAW2	20260331	71800	0.25
6431	2026-03-28	1	1	-246768	-769058	A1KAPAW2	09h12	0-20m	24	27	Aves	Columbiformes	Columbidae	Patagioenas subvinacea	Ruddy Pigeon	0.7075	D:\Data\A1KAPAW2	20260331	71800	0.25
6432	2026-03-28	1	1	-246768	-769058	A1KAPAW2	09h12	0-20m	36	39	Aves	Tinamiformes	Tinamidae	Crypturellus cinereus	Cinereous Tinamou	0.3765	D:\Data\A1KAPAW2	20260331	71800	0.25
6433	2026-03-28	1	1	-246768	-769058	A1KAPAW2	09h12	0-20m	42	45	Aves	Passeriformes	Thamnophilidae	Akletos melanoceps	White-shouldered Antbird	0.7903	D:\Data\A1KAPAW2	20260331	71800	0.25
6434	2026-03-28	1	1	-246768	-769058	A1KAPAW2	09h12	0-20m	51	54	Aves	Columbiformes	Columbidae	Patagioenas subvinacea	Ruddy Pigeon	0.5004	D:\Data\A1KAPAW2	20260331	71800	0.25
6435	2026-03-28	1	1	-246768	-769058	A1KAPAW2	09h12	0-20m	0	3	Aves	Columbiformes	Columbidae	Patagioenas subvinacea	Ruddy Pigeon	0.4396	D:\Data\A1KAPAW2	20260331	71900	0.25
6436	2026-03-28	1	1	-246768	-769058	A1KAPAW2	09h12	0-20m	12	15	Aves	Columbiformes	Columbidae	Patagioenas subvinacea	Ruddy Pigeon	0.2972	D:\Data\A1KAPAW2	20260331	71900	0.25
6437	2026-03-28	1	1	-246768	-769058	A1KAPAW2	09h12	0-20m	24	27	Aves	Passeriformes	Thamnophilidae	Akletos melanoceps	White-shouldered Antbird	0.3343	D:\Data\A1KAPAW2	20260331	71900	0.25
6438	2026-03-28	1	1	-246768	-769058	A1KAPAW2	09h12	0-20m	30	33	Aves	Tinamiformes	Tinamidae	Crypturellus cinereus	Cinereous Tinamou	0.6446	D:\Data\A1KAPAW2	20260331	71900	0.25
6439	2026-03-28	1	1	-246768	-769058	A1KAPAW2	09h12	0-20m	36	39	Aves	Tinamiformes	Tinamidae	Crypturellus cinereus	Cinereous Tinamou	0.2505	D:\Data\A1KAPAW2	20260331	71900	0.25
6440	2026-03-28	1	1	-246768	-769058	A1KAPAW2	09h12	0-20m	42	45	Aves	Tinamiformes	Tinamidae	Crypturellus cinereus	Cinereous Tinamou	0.7668	D:\Data\A1KAPAW2	20260331	71900	0.25
6441	2026-03-28	1	1	-246768	-769058	A1KAPAW2	09h12	0-20m	45	48	Aves	Passeriformes	Thamnophilidae	Akletos melanoceps	White-shouldered Antbird	0.6154	D:\Data\A1KAPAW2	20260331	71900	0.25
6442	2026-03-28	1	1	-246768	-769058	A1KAPAW2	09h12	0-20m	45	48	Aves	Passeriformes	Thamnophilidae	Thamnophilus praecox	Cocha Antshrike	0.3323	D:\Data\A1KAPAW2	20260331	71900	0.25
6443	2026-03-28	1	1	-246768	-769058	A1KAPAW2	09h12	0-20m	48	51	Aves	Passeriformes	Thamnophilidae	Thamnophilus praecox	Cocha Antshrike	0.2554	D:\Data\A1KAPAW2	20260331	71900	0.25
6444	2026-03-28	1	1	-246768	-769058	A1KAPAW2	09h12	0-20m	51	54	Aves	Tinamiformes	Tinamidae	Crypturellus cinereus	Cinereous Tinamou	0.6321	D:\Data\A1KAPAW2	20260331	71900	0.25
6445	2026-03-28	1	1	-246768	-769058	A1KAPAW2	09h12	0-20m	51	54	Aves	Tinamiformes	Tinamidae	Crypturellus bartletti	Bartlett's Tinamou	0.3063	D:\Data\A1KAPAW2	20260331	71900	0.25
6446	2026-03-28	1	1	-246768	-769058	A1KAPAW2	09h12	0-20m	0	3	Aves	Passeriformes	Thamnophilidae	Akletos melanoceps	White-shouldered Antbird	0.578	D:\Data\A1KAPAW2	20260331	72000	0.25
6447	2026-03-28	1	1	-246768	-769058	A1KAPAW2	09h12	0-20m	3	6	Aves	Tinamiformes	Tinamidae	Crypturellus cinereus	Cinereous Tinamou	0.4577	D:\Data\A1KAPAW2	20260331	72000	0.25
6448	2026-03-28	1	1	-246768	-769058	A1KAPAW2	09h12	0-20m	6	9	Aves	Tinamiformes	Tinamidae	Crypturellus bartletti	Bartlett's Tinamou	0.7339	D:\Data\A1KAPAW2	20260331	72000	0.25
6449	2026-03-28	1	1	-246768	-769058	A1KAPAW2	09h12	0-20m	6	9	Aves	Tinamiformes	Tinamidae	Crypturellus cinereus	Cinereous Tinamou	0.488	D:\Data\A1KAPAW2	20260331	72000	0.25
6450	2026-03-28	1	1	-246768	-769058	A1KAPAW2	09h12	0-20m	12	15	Aves	Tinamiformes	Tinamidae	Crypturellus cinereus	Cinereous Tinamou	0.3346	D:\Data\A1KAPAW2	20260331	72000	0.25
6451	2026-03-28	1	1	-246768	-769058	A1KAPAW2	09h12	0-20m	21	24	Aves	Tinamiformes	Tinamidae	Crypturellus soui	Little Tinamou	0.6533	D:\Data\A1KAPAW2	20260331	72000	0.25
6452	2026-03-28	1	1	-246768	-769058	A1KAPAW2	09h12	0-20m	21	24	Aves	Tinamiformes	Tinamidae	Crypturellus cinereus	Cinereous Tinamou	0.3193	D:\Data\A1KAPAW2	20260331	72000	0.25
6453	2026-03-28	1	1	-246768	-769058	A1KAPAW2	09h12	0-20m	21	24	Aves	Tinamiformes	Tinamidae	Crypturellus bartletti	Bartlett's Tinamou	0.3002	D:\Data\A1KAPAW2	20260331	72000	0.25
6454	2026-03-28	1	1	-246768	-769058	A1KAPAW2	09h12	0-20m	24	27	Aves	Passeriformes	Thamnophilidae	Taraba major	Great Antshrike	0.29	D:\Data\A1KAPAW2	20260331	72000	0.25
6455	2026-03-28	1	1	-246768	-769058	A1KAPAW2	09h12	0-20m	42	45	Aves	Tinamiformes	Tinamidae	Crypturellus cinereus	Cinereous Tinamou	0.3904	D:\Data\A1KAPAW2	20260331	72000	0.25
6456	2026-03-28	1	1	-246768	-769058	A1KAPAW2	09h12	0-20m	51	54	Aves	Tinamiformes	Tinamidae	Crypturellus cinereus	Cinereous Tinamou	0.3113	D:\Data\A1KAPAW2	20260331	72000	0.25
6457	2026-03-28	1	1	-246768	-769058	A1KAPAW2	09h12	0-20m	54	55	Aves	Passeriformes	Thamnophilidae	Thamnophilus praecox	Cocha Antshrike	0.6617	D:\Data\A1KAPAW2	20260331	72000	0.25
6458	2026-03-28	1	1	-246768	-769058	A1KAPAW2	09h12	0-20m	9	12	Aves	Passeriformes	Thamnophilidae	Thamnophilus praecox	Cocha Antshrike	0.2687	D:\Data\A1KAPAW2	20260331	72100	0.25
6459	2026-03-28	1	1	-246768	-769058	A1KAPAW2	09h12	0-20m	12	15	Aves	Tinamiformes	Tinamidae	Crypturellus cinereus	Cinereous Tinamou	0.4216	D:\Data\A1KAPAW2	20260331	72100	0.25
6460	2026-03-28	1	1	-246768	-769058	A1KAPAW2	09h12	0-20m	15	18	Aves	Passeriformes	Thraupidae	Saltator coerulescens	Blue-gray Saltator	0.251	D:\Data\A1KAPAW2	20260331	72100	0.25
6461	2026-03-28	1	1	-246768	-769058	A1KAPAW2	09h12	0-20m	18	21	Aves	Passeriformes	Thamnophilidae	Thamnophilus praecox	Cocha Antshrike	0.4954	D:\Data\A1KAPAW2	20260331	72100	0.25
6462	2026-03-28	1	1	-246768	-769058	A1KAPAW2	09h12	0-20m	21	24	Aves	Tinamiformes	Tinamidae	Crypturellus cinereus	Cinereous Tinamou	0.4037	D:\Data\A1KAPAW2	20260331	72100	0.25
6463	2026-03-28	1	1	-246768	-769058	A1KAPAW2	09h12	0-20m	48	51	Aves	Accipitriformes	Accipitridae	Geranospiza caerulescens	Crane Hawk	0.4177	D:\Data\A1KAPAW2	20260331	72100	0.25
6464	2026-03-28	1	1	-246768	-769058	A1KAPAW2	09h12	0-20m	54	55	Aves	Columbiformes	Columbidae	Patagioenas subvinacea	Ruddy Pigeon	0.5061	D:\Data\A1KAPAW2	20260331	72100	0.25
6465	2026-03-28	1	1	-246768	-769058	A1KAPAW2	09h12	0-20m	0	3	Aves	Passeriformes	Thamnophilidae	Akletos melanoceps	White-shouldered Antbird	0.2753	D:\Data\A1KAPAW2	20260331	72200	0.25
6466	2026-03-28	1	1	-246768	-769058	A1KAPAW2	09h12	0-20m	3	6	Aves	Passeriformes	Thamnophilidae	Thamnophilus praecox	Cocha Antshrike	0.4934	D:\Data\A1KAPAW2	20260331	72200	0.25
6467	2026-03-28	1	1	-246768	-769058	A1KAPAW2	09h12	0-20m	3	6	Aves	Passeriformes	Thamnophilidae	Akletos melanoceps	White-shouldered Antbird	0.3139	D:\Data\A1KAPAW2	20260331	72200	0.25
6468	2026-03-28	1	1	-246768	-769058	A1KAPAW2	09h12	0-20m	12	15	Aves	Columbiformes	Columbidae	Patagioenas subvinacea	Ruddy Pigeon	0.3687	D:\Data\A1KAPAW2	20260331	72200	0.25
6469	2026-03-28	1	1	-246768	-769058	A1KAPAW2	09h12	0-20m	15	18	Aves	Columbiformes	Columbidae	Patagioenas subvinacea	Ruddy Pigeon	0.3002	D:\Data\A1KAPAW2	20260331	72200	0.25
6470	2026-03-28	1	1	-246768	-769058	A1KAPAW2	09h12	0-20m	30	33	Aves	Passeriformes	Thamnophilidae	Akletos melanoceps	White-shouldered Antbird	0.5262	D:\Data\A1KAPAW2	20260331	72200	0.25
6471	2026-03-28	1	1	-246768	-769058	A1KAPAW2	09h12	0-20m	33	36	Aves	Passeriformes	Thamnophilidae	Thamnophilus praecox	Cocha Antshrike	0.7264	D:\Data\A1KAPAW2	20260331	72200	0.25
6472	2026-03-28	1	1	-246768	-769058	A1KAPAW2	09h12	0-20m	33	36	Aves	Passeriformes	Thamnophilidae	Akletos melanoceps	White-shouldered Antbird	0.6834	D:\Data\A1KAPAW2	20260331	72200	0.25
6473	2026-03-28	1	1	-246768	-769058	A1KAPAW2	09h12	0-20m	45	48	Aves	Passeriformes	Thamnophilidae	Akletos melanoceps	White-shouldered Antbird	0.4527	D:\Data\A1KAPAW2	20260331	72200	0.25
6474	2026-03-28	1	1	-246768	-769058	A1KAPAW2	09h12	0-20m	45	48	Aves	Passeriformes	Thamnophilidae	Thamnophilus praecox	Cocha Antshrike	0.3628	D:\Data\A1KAPAW2	20260331	72200	0.25
6475	2026-03-28	1	1	-246768	-769058	A1KAPAW2	09h12	0-20m	3	6	Aves	Passeriformes	Thamnophilidae	Thamnophilus praecox	Cocha Antshrike	0.6567	D:\Data\A1KAPAW2	20260331	72300	0.25
6476	2026-03-28	1	1	-246768	-769058	A1KAPAW2	09h12	0-20m	3	6	Aves	Passeriformes	Thamnophilidae	Akletos melanoceps	White-shouldered Antbird	0.5708	D:\Data\A1KAPAW2	20260331	72300	0.25
6477	2026-03-28	1	1	-246768	-769058	A1KAPAW2	09h12	0-20m	18	21	Aves	Passeriformes	Thamnophilidae	Thamnophilus praecox	Cocha Antshrike	0.2888	D:\Data\A1KAPAW2	20260331	72300	0.25
6478	2026-03-28	1	1	-246768	-769058	A1KAPAW2	09h12	0-20m	21	24	Aves	Accipitriformes	Accipitridae	Rupornis magnirostris	Roadside Hawk	0.4091	D:\Data\A1KAPAW2	20260331	72300	0.25
6479	2026-03-28	1	1	-246768	-769058	A1KAPAW2	09h12	0-20m	21	24	Aves	Passeriformes	Thamnophilidae	Akletos melanoceps	White-shouldered Antbird	0.291	D:\Data\A1KAPAW2	20260331	72300	0.25
6480	2026-03-28	1	1	-246768	-769058	A1KAPAW2	09h12	0-20m	24	27	Aves	Passeriformes	Troglodytidae	Pheugopedius coraya	Coraya Wren	0.6099	D:\Data\A1KAPAW2	20260331	72300	0.25
6481	2026-03-28	1	1	-246768	-769058	A1KAPAW2	09h12	0-20m	27	30	Aves	Passeriformes	Troglodytidae	Pheugopedius coraya	Coraya Wren	0.8249	D:\Data\A1KAPAW2	20260331	72300	0.25
6482	2026-03-28	1	1	-246768	-769058	A1KAPAW2	09h12	0-20m	30	33	Aves	Passeriformes	Thamnophilidae	Thamnophilus praecox	Cocha Antshrike	0.3132	D:\Data\A1KAPAW2	20260331	72300	0.25
6483	2026-03-28	1	1	-246768	-769058	A1KAPAW2	09h12	0-20m	33	36	Aves	Passeriformes	Thamnophilidae	Thamnophilus praecox	Cocha Antshrike	0.7562	D:\Data\A1KAPAW2	20260331	72300	0.25
6484	2026-03-28	1	1	-246768	-769058	A1KAPAW2	09h12	0-20m	39	42	Aves	Passeriformes	Thamnophilidae	Akletos melanoceps	White-shouldered Antbird	0.3347	D:\Data\A1KAPAW2	20260331	72300	0.25
6485	2026-03-28	1	1	-246768	-769058	A1KAPAW2	09h12	0-20m	9	12	Aves	Columbiformes	Columbidae	Patagioenas subvinacea	Ruddy Pigeon	0.7975	D:\Data\A1KAPAW2	20260331	72400	0.25
6486	2026-03-28	1	1	-246768	-769058	A1KAPAW2	09h12	0-20m	15	18	Aves	Columbiformes	Columbidae	Patagioenas subvinacea	Ruddy Pigeon	0.3689	D:\Data\A1KAPAW2	20260331	72400	0.25
6487	2026-03-28	1	1	-246768	-769058	A1KAPAW2	09h12	0-20m	27	30	Aves	Columbiformes	Columbidae	Patagioenas subvinacea	Ruddy Pigeon	0.7667	D:\Data\A1KAPAW2	20260331	72400	0.25
6488	2026-03-28	1	1	-246768	-769058	A1KAPAW2	09h12	0-20m	36	39	Aves	Columbiformes	Columbidae	Patagioenas subvinacea	Ruddy Pigeon	0.5136	D:\Data\A1KAPAW2	20260331	72400	0.25
6489	2026-03-28	1	1	-246768	-769058	A1KAPAW2	09h12	0-20m	45	48	Aves	Columbiformes	Columbidae	Patagioenas subvinacea	Ruddy Pigeon	0.9207	D:\Data\A1KAPAW2	20260331	72400	0.25
6490	2026-03-28	1	1	-246768	-769058	A1KAPAW2	09h12	0-20m	48	51	Aves	Columbiformes	Columbidae	Patagioenas subvinacea	Ruddy Pigeon	0.5005	D:\Data\A1KAPAW2	20260331	72400	0.25
6491	2026-03-28	1	1	-246768	-769058	A1KAPAW2	09h12	0-20m	6	9	Aves	Columbiformes	Columbidae	Patagioenas subvinacea	Ruddy Pigeon	0.2602	D:\Data\A1KAPAW2	20260331	72500	0.25
6492	2026-03-28	1	1	-246768	-769058	A1KAPAW2	09h12	0-20m	12	15	Aves	Columbiformes	Columbidae	Patagioenas subvinacea	Ruddy Pigeon	0.5815	D:\Data\A1KAPAW2	20260331	72500	0.25
6493	2026-03-28	1	1	-246768	-769058	A1KAPAW2	09h12	0-20m	15	18	Aves	Columbiformes	Columbidae	Patagioenas subvinacea	Ruddy Pigeon	0.4682	D:\Data\A1KAPAW2	20260331	72500	0.25
6494	2026-03-28	1	1	-246768	-769058	A1KAPAW2	09h12	0-20m	18	21	Aves	Passeriformes	Thamnophilidae	Thamnophilus praecox	Cocha Antshrike	0.5454	D:\Data\A1KAPAW2	20260331	72500	0.25
6495	2026-03-28	1	1	-246768	-769058	A1KAPAW2	09h12	0-20m	24	27	Aves	Columbiformes	Columbidae	Patagioenas subvinacea	Ruddy Pigeon	0.581	D:\Data\A1KAPAW2	20260331	72500	0.25
6496	2026-03-28	1	1	-246768	-769058	A1KAPAW2	09h12	0-20m	30	33	Aves	Passeriformes	Thamnophilidae	Thamnophilus praecox	Cocha Antshrike	0.2678	D:\Data\A1KAPAW2	20260331	72500	0.25
6497	2026-03-28	1	1	-246768	-769058	A1KAPAW2	09h12	0-20m	33	36	Aves	Passeriformes	Thamnophilidae	Akletos melanoceps	White-shouldered Antbird	0.2648	D:\Data\A1KAPAW2	20260331	72500	0.25
6498	2026-03-28	1	1	-246768	-769058	A1KAPAW2	09h12	0-20m	39	42	Aves	Columbiformes	Columbidae	Patagioenas subvinacea	Ruddy Pigeon	0.9655	D:\Data\A1KAPAW2	20260331	72500	0.25
6499	2026-03-28	1	1	-246768	-769058	A1KAPAW2	09h12	0-20m	39	42	Aves	Psittaciformes	Psittacidae	Amazona farinosa	Mealy Parrot	0.4293	D:\Data\A1KAPAW2	20260331	72500	0.25
6500	2026-03-28	1	1	-246768	-769058	A1KAPAW2	09h12	0-20m	42	45	Aves	Columbiformes	Columbidae	Patagioenas subvinacea	Ruddy Pigeon	0.3258	D:\Data\A1KAPAW2	20260331	72500	0.25
6501	2026-03-28	1	1	-246768	-769058	A1KAPAW2	09h12	0-20m	51	54	Aves	Columbiformes	Columbidae	Patagioenas subvinacea	Ruddy Pigeon	0.4829	D:\Data\A1KAPAW2	20260331	72500	0.25
6502	2026-03-28	1	1	-246768	-769058	A1KAPAW2	09h12	0-20m	6	9	Aves	Passeriformes	Thamnophilidae	Akletos melanoceps	White-shouldered Antbird	0.4944	D:\Data\A1KAPAW2	20260331	72600	0.25
6503	2026-03-28	1	1	-246768	-769058	A1KAPAW2	09h12	0-20m	9	12	Aves	Columbiformes	Columbidae	Patagioenas subvinacea	Ruddy Pigeon	0.9013	D:\Data\A1KAPAW2	20260331	72600	0.25
6504	2026-03-28	1	1	-246768	-769058	A1KAPAW2	09h12	0-20m	12	15	Aves	Columbiformes	Columbidae	Patagioenas subvinacea	Ruddy Pigeon	0.302	D:\Data\A1KAPAW2	20260331	72600	0.25
6505	2026-03-28	1	1	-246768	-769058	A1KAPAW2	09h12	0-20m	24	27	Aves	Columbiformes	Columbidae	Patagioenas subvinacea	Ruddy Pigeon	0.4116	D:\Data\A1KAPAW2	20260331	72600	0.25
6506	2026-03-28	1	1	-246768	-769058	A1KAPAW2	09h12	0-20m	39	42	Aves	Passeriformes	Thamnophilidae	Akletos melanoceps	White-shouldered Antbird	0.2632	D:\Data\A1KAPAW2	20260331	72600	0.25
6507	2026-03-28	1	1	-246768	-769058	A1KAPAW2	09h12	0-20m	21	24	Aves	Passeriformes	Thamnophilidae	Akletos melanoceps	White-shouldered Antbird	0.3067	D:\Data\A1KAPAW2	20260331	72700	0.25
6508	2026-03-28	1	1	-246768	-769058	A1KAPAW2	09h12	0-20m	36	39	Aves	Passeriformes	Thamnophilidae	Akletos melanoceps	White-shouldered Antbird	0.3082	D:\Data\A1KAPAW2	20260331	72700	0.25
6509	2026-03-28	1	1	-246768	-769058	A1KAPAW2	09h12	0-20m	51	54	Aves	Passeriformes	Thamnophilidae	Thamnophilus praecox	Cocha Antshrike	0.3169	D:\Data\A1KAPAW2	20260331	72700	0.25
6510	2026-03-28	1	1	-246768	-769058	A1KAPAW2	09h12	0-20m	3	6	Aves	Columbiformes	Columbidae	Patagioenas subvinacea	Ruddy Pigeon	0.3606	D:\Data\A1KAPAW2	20260331	72800	0.25
6511	2026-03-28	1	1	-246768	-769058	A1KAPAW2	09h12	0-20m	36	39	Aves	Passeriformes	Thraupidae	Saltator coerulescens	Blue-gray Saltator	0.3033	D:\Data\A1KAPAW2	20260331	72800	0.25
6512	2026-03-28	1	1	-246768	-769058	A1KAPAW2	09h12	0-20m	39	42	Aves	Passeriformes	Thamnophilidae	Akletos melanoceps	White-shouldered Antbird	0.4423	D:\Data\A1KAPAW2	20260331	72800	0.25
6513	2026-03-28	1	1	-246768	-769058	A1KAPAW2	09h12	0-20m	42	45	Aves	Passeriformes	Thamnophilidae	Akletos melanoceps	White-shouldered Antbird	0.4021	D:\Data\A1KAPAW2	20260331	72800	0.25
6514	2026-03-28	1	1	-246768	-769058	A1KAPAW2	09h12	0-20m	51	54	Aves	Passeriformes	Thamnophilidae	Taraba major	Great Antshrike	0.3703	D:\Data\A1KAPAW2	20260331	72800	0.25
6515	2026-03-28	1	1	-246768	-769058	A1KAPAW2	09h12	0-20m	0	3	Aves	Passeriformes	Thamnophilidae	Akletos melanoceps	White-shouldered Antbird	0.696	D:\Data\A1KAPAW2	20260331	72900	0.25
6516	2026-03-28	1	1	-246768	-769058	A1KAPAW2	09h12	0-20m	6	9	Aves	Passeriformes	Thraupidae	Saltator coerulescens	Blue-gray Saltator	0.2901	D:\Data\A1KAPAW2	20260331	72900	0.25
6517	2026-03-28	1	1	-246768	-769058	A1KAPAW2	09h12	0-20m	15	18	Aves	Passeriformes	Tyrannidae	Pitangus sulphuratus	Great Kiskadee	0.338	D:\Data\A1KAPAW2	20260331	72900	0.25
6518	2026-03-28	1	1	-246768	-769058	A1KAPAW2	09h12	0-20m	18	21	Aves	Passeriformes	Thamnophilidae	Akletos melanoceps	White-shouldered Antbird	0.4575	D:\Data\A1KAPAW2	20260331	72900	0.25
6519	2026-03-28	1	1	-246768	-769058	A1KAPAW2	09h12	0-20m	33	36	Aves	Passeriformes	Thamnophilidae	Akletos melanoceps	White-shouldered Antbird	0.8177	D:\Data\A1KAPAW2	20260331	72900	0.25
6520	2026-03-28	1	1	-246768	-769058	A1KAPAW2	09h12	0-20m	3	6	Aves	Passeriformes	Thamnophilidae	Thamnophilus praecox	Cocha Antshrike	0.464	D:\Data\A1KAPAW2	20260331	73000	0.25
6521	2026-03-28	1	1	-246768	-769058	A1KAPAW2	09h12	0-20m	6	9	Aves	Passeriformes	Thamnophilidae	Akletos melanoceps	White-shouldered Antbird	0.7743	D:\Data\A1KAPAW2	20260331	73000	0.25
6522	2026-03-28	1	1	-246768	-769058	A1KAPAW2	09h12	0-20m	6	9	Aves	Passeriformes	Thamnophilidae	Thamnophilus praecox	Cocha Antshrike	0.3592	D:\Data\A1KAPAW2	20260331	73000	0.25
6523	2026-03-28	1	1	-246768	-769058	A1KAPAW2	09h12	0-20m	18	21	Aves	Passeriformes	Thamnophilidae	Thamnophilus praecox	Cocha Antshrike	0.3122	D:\Data\A1KAPAW2	20260331	73000	0.25
6524	2026-03-28	1	1	-246768	-769058	A1KAPAW2	09h12	0-20m	21	24	Aves	Psittaciformes	Psittacidae	Pionus menstruus	Blue-headed Parrot	0.3057	D:\Data\A1KAPAW2	20260331	73000	0.25
6525	2026-03-28	1	1	-246768	-769058	A1KAPAW2	09h12	0-20m	21	24	Aves	Passeriformes	Thamnophilidae	Thamnophilus praecox	Cocha Antshrike	0.2549	D:\Data\A1KAPAW2	20260331	73000	0.25
6526	2026-03-28	1	1	-246768	-769058	A1KAPAW2	09h12	0-20m	24	27	Aves	Passeriformes	Vireonidae	Vireo flavoviridis	Yellow-green Vireo	0.4449	D:\Data\A1KAPAW2	20260331	73000	0.25
6527	2026-03-28	1	1	-246768	-769058	A1KAPAW2	09h12	0-20m	36	39	Aves	Passeriformes	Vireonidae	Vireo flavoviridis	Yellow-green Vireo	0.2826	D:\Data\A1KAPAW2	20260331	73000	0.25
6528	2026-03-28	1	1	-246768	-769058	A1KAPAW2	09h12	0-20m	42	45	Aves	Passeriformes	Thamnophilidae	Akletos melanoceps	White-shouldered Antbird	0.7815	D:\Data\A1KAPAW2	20260331	73000	0.25
6529	2026-03-28	1	1	-246768	-769058	A1KAPAW2	09h12	0-20m	51	54	Aves	Passeriformes	Thamnophilidae	Thamnophilus praecox	Cocha Antshrike	0.2803	D:\Data\A1KAPAW2	20260331	73000	0.25
6530	2026-03-28	1	1	-246768	-769058	A1KAPAW2	09h12	0-20m	0	3	Aves	Passeriformes	Thamnophilidae	Akletos melanoceps	White-shouldered Antbird	0.73	D:\Data\A1KAPAW2	20260331	73100	0.25
6531	2026-03-28	1	1	-246768	-769058	A1KAPAW2	09h12	0-20m	15	18	Aves	Passeriformes	Thamnophilidae	Akletos melanoceps	White-shouldered Antbird	0.9175	D:\Data\A1KAPAW2	20260331	73100	0.25
6532	2026-03-28	1	1	-246768	-769058	A1KAPAW2	09h12	0-20m	15	18	Aves	Passeriformes	Thamnophilidae	Thamnophilus praecox	Cocha Antshrike	0.2974	D:\Data\A1KAPAW2	20260331	73100	0.25
6533	2026-03-28	1	1	-246768	-769058	A1KAPAW2	09h12	0-20m	18	21	Aves	Passeriformes	Thamnophilidae	Akletos melanoceps	White-shouldered Antbird	0.9445	D:\Data\A1KAPAW2	20260331	73100	0.25
6534	2026-03-28	1	1	-246768	-769058	A1KAPAW2	09h12	0-20m	18	21	Aves	Passeriformes	Thamnophilidae	Thamnophilus praecox	Cocha Antshrike	0.6984	D:\Data\A1KAPAW2	20260331	73100	0.25
6535	2026-03-28	1	1	-246768	-769058	A1KAPAW2	09h12	0-20m	30	33	Aves	Passeriformes	Thamnophilidae	Akletos melanoceps	White-shouldered Antbird	0.7631	D:\Data\A1KAPAW2	20260331	73100	0.25
6536	2026-03-28	1	1	-246768	-769058	A1KAPAW2	09h12	0-20m	30	33	Aves	Passeriformes	Thamnophilidae	Thamnophilus praecox	Cocha Antshrike	0.3675	D:\Data\A1KAPAW2	20260331	73100	0.25
6537	2026-03-28	1	1	-246768	-769058	A1KAPAW2	09h12	0-20m	33	36	Aves	Passeriformes	Tyrannidae	Tolmomyias viridiceps	Olive-faced Flatbill	0.513	D:\Data\A1KAPAW2	20260331	73100	0.25
6538	2026-03-28	1	1	-246768	-769058	A1KAPAW2	09h12	0-20m	45	48	Aves	Passeriformes	Thamnophilidae	Akletos melanoceps	White-shouldered Antbird	0.6886	D:\Data\A1KAPAW2	20260331	73100	0.25
6539	2026-03-28	1	1	-246768	-769058	A1KAPAW2	09h12	0-20m	48	51	Aves	Passeriformes	Turdidae	Turdus lawrencii	Lawrence's Thrush	0.333	D:\Data\A1KAPAW2	20260331	73100	0.25
6540	2026-03-28	1	1	-246768	-769058	A1KAPAW2	09h12	0-20m	0	3	Aves	Passeriformes	Icteridae	Cacicus cela	Yellow-rumped Cacique	0.3396	D:\Data\A1KAPAW2	20260331	73200	0.25
6541	2026-03-28	1	1	-246768	-769058	A1KAPAW2	09h12	0-20m	3	6	Aves	Passeriformes	Tyrannidae	Tolmomyias traylori	Orange-eyed Flycatcher	0.4372	D:\Data\A1KAPAW2	20260331	73200	0.25
6542	2026-03-28	1	1	-246768	-769058	A1KAPAW2	09h12	0-20m	3	6	Aves	Passeriformes	Tyrannidae	Tolmomyias viridiceps	Olive-faced Flatbill	0.3554	D:\Data\A1KAPAW2	20260331	73200	0.25
6543	2026-03-28	1	1	-246768	-769058	A1KAPAW2	09h12	0-20m	6	9	Aves	Passeriformes	Thamnophilidae	Akletos melanoceps	White-shouldered Antbird	0.835	D:\Data\A1KAPAW2	20260331	73200	0.25
6544	2026-03-28	1	1	-246768	-769058	A1KAPAW2	09h12	0-20m	6	9	Aves	Passeriformes	Thamnophilidae	Thamnophilus praecox	Cocha Antshrike	0.389	D:\Data\A1KAPAW2	20260331	73200	0.25
6545	2026-03-28	1	1	-246768	-769058	A1KAPAW2	09h12	0-20m	12	15	Aves	Passeriformes	Tyrannidae	Tolmomyias traylori	Orange-eyed Flycatcher	0.4323	D:\Data\A1KAPAW2	20260331	73200	0.25
6546	2026-03-28	1	1	-246768	-769058	A1KAPAW2	09h12	0-20m	12	15	Aves	Passeriformes	Tyrannidae	Tolmomyias viridiceps	Olive-faced Flatbill	0.2729	D:\Data\A1KAPAW2	20260331	73200	0.25
6547	2026-03-28	1	1	-246768	-769058	A1KAPAW2	09h12	0-20m	36	39	Aves	Passeriformes	Thamnophilidae	Akletos melanoceps	White-shouldered Antbird	0.8572	D:\Data\A1KAPAW2	20260331	73200	0.25
6548	2026-03-28	1	1	-246768	-769058	A1KAPAW2	09h12	0-20m	36	39	Aves	Passeriformes	Tyrannidae	Tolmomyias viridiceps	Olive-faced Flatbill	0.3262	D:\Data\A1KAPAW2	20260331	73200	0.25
6549	2026-03-28	1	1	-246768	-769058	A1KAPAW2	09h12	0-20m	45	48	Aves	Passeriformes	Tyrannidae	Tolmomyias viridiceps	Olive-faced Flatbill	0.3757	D:\Data\A1KAPAW2	20260331	73200	0.25
6550	2026-03-28	1	1	-246768	-769058	A1KAPAW2	09h12	0-20m	51	54	Aves	Passeriformes	Thamnophilidae	Akletos melanoceps	White-shouldered Antbird	0.431	D:\Data\A1KAPAW2	20260331	73200	0.25
6551	2026-03-28	1	1	-246768	-769058	A1KAPAW2	09h12	0-20m	0	3	Aves	Passeriformes	Tyrannidae	Tolmomyias viridiceps	Olive-faced Flatbill	0.5416	D:\Data\A1KAPAW2	20260331	73300	0.25
6552	2026-03-28	1	1	-246768	-769058	A1KAPAW2	09h12	0-20m	3	6	Aves	Passeriformes	Thamnophilidae	Akletos melanoceps	White-shouldered Antbird	0.363	D:\Data\A1KAPAW2	20260331	73300	0.25
6553	2026-03-28	1	1	-246768	-769058	A1KAPAW2	09h12	0-20m	9	12	Aves	Passeriformes	Tyrannidae	Tolmomyias viridiceps	Olive-faced Flatbill	0.4862	D:\Data\A1KAPAW2	20260331	73300	0.25
6554	2026-03-28	1	1	-246768	-769058	A1KAPAW2	09h12	0-20m	12	15	Aves	Passeriformes	Tyrannidae	Tolmomyias viridiceps	Olive-faced Flatbill	0.4943	D:\Data\A1KAPAW2	20260331	73300	0.25
6555	2026-03-28	1	1	-246768	-769058	A1KAPAW2	09h12	0-20m	21	24	Aves	Passeriformes	Tyrannidae	Tolmomyias viridiceps	Olive-faced Flatbill	0.4172	D:\Data\A1KAPAW2	20260331	73300	0.25
6556	2026-03-28	1	1	-246768	-769058	A1KAPAW2	09h12	0-20m	27	30	Aves	Columbiformes	Columbidae	Patagioenas subvinacea	Ruddy Pigeon	0.3168	D:\Data\A1KAPAW2	20260331	73300	0.25
6557	2026-03-28	1	1	-246768	-769058	A1KAPAW2	09h12	0-20m	30	33	Aves	Passeriformes	Thamnophilidae	Akletos melanoceps	White-shouldered Antbird	0.7215	D:\Data\A1KAPAW2	20260331	73300	0.25
6558	2026-03-28	1	1	-246768	-769058	A1KAPAW2	09h12	0-20m	33	36	Aves	Passeriformes	Thamnophilidae	Akletos melanoceps	White-shouldered Antbird	0.8842	D:\Data\A1KAPAW2	20260331	73300	0.25
6559	2026-03-28	1	1	-246768	-769058	A1KAPAW2	09h12	0-20m	36	39	Aves	Passeriformes	Tyrannidae	Tolmomyias viridiceps	Olive-faced Flatbill	0.5022	D:\Data\A1KAPAW2	20260331	73300	0.25
6560	2026-03-28	1	1	-246768	-769058	A1KAPAW2	09h12	0-20m	45	48	Aves	Passeriformes	Thamnophilidae	Akletos melanoceps	White-shouldered Antbird	0.3267	D:\Data\A1KAPAW2	20260331	73300	0.25
6561	2026-03-28	1	1	-246768	-769058	A1KAPAW2	09h12	0-20m	48	51	Aves	Passeriformes	Tyrannidae	Tolmomyias viridiceps	Olive-faced Flatbill	0.6757	D:\Data\A1KAPAW2	20260331	73300	0.25
6562	2026-03-28	1	1	-246768	-769058	A1KAPAW2	09h12	0-20m	0	3	Aves	Passeriformes	Thamnophilidae	Akletos melanoceps	White-shouldered Antbird	0.6628	D:\Data\A1KAPAW2	20260331	73400	0.25
6563	2026-03-28	1	1	-246768	-769058	A1KAPAW2	09h12	0-20m	6	9	Aves	Columbiformes	Columbidae	Patagioenas subvinacea	Ruddy Pigeon	0.3886	D:\Data\A1KAPAW2	20260331	73400	0.25
6564	2026-03-28	1	1	-246768	-769058	A1KAPAW2	09h12	0-20m	9	12	Aves	Passeriformes	Tyrannidae	Tolmomyias viridiceps	Olive-faced Flatbill	0.3552	D:\Data\A1KAPAW2	20260331	73400	0.25
6565	2026-03-28	1	1	-246768	-769058	A1KAPAW2	09h12	0-20m	12	15	Aves	Cuculiformes	Cuculidae	Crotophaga major	Greater Ani	0.5401	D:\Data\A1KAPAW2	20260331	73400	0.25
6566	2026-03-28	1	1	-246768	-769058	A1KAPAW2	09h12	0-20m	15	18	Aves	Cuculiformes	Cuculidae	Crotophaga major	Greater Ani	0.61	D:\Data\A1KAPAW2	20260331	73400	0.25
6567	2026-03-28	1	1	-246768	-769058	A1KAPAW2	09h12	0-20m	18	21	Aves	Passeriformes	Thamnophilidae	Akletos melanoceps	White-shouldered Antbird	0.3051	D:\Data\A1KAPAW2	20260331	73400	0.25
6568	2026-03-28	1	1	-246768	-769058	A1KAPAW2	09h12	0-20m	24	27	Aves	Cuculiformes	Cuculidae	Crotophaga major	Greater Ani	0.8671	D:\Data\A1KAPAW2	20260331	73400	0.25
6569	2026-03-28	1	1	-246768	-769058	A1KAPAW2	09h12	0-20m	33	36	Aves	Passeriformes	Tyrannidae	Tolmomyias viridiceps	Olive-faced Flatbill	0.4173	D:\Data\A1KAPAW2	20260331	73400	0.25
6570	2026-03-28	1	1	-246768	-769058	A1KAPAW2	09h12	0-20m	48	51	Aves	Passeriformes	Thamnophilidae	Akletos melanoceps	White-shouldered Antbird	0.4173	D:\Data\A1KAPAW2	20260331	73400	0.25
6571	2026-03-28	1	1	-246768	-769058	A1KAPAW2	09h12	0-20m	3	6	Aves	Passeriformes	Tyrannidae	Tolmomyias viridiceps	Olive-faced Flatbill	0.2554	D:\Data\A1KAPAW2	20260331	73500	0.25
6572	2026-03-28	1	1	-246768	-769058	A1KAPAW2	09h12	0-20m	6	9	Aves	Passeriformes	Thamnophilidae	Akletos melanoceps	White-shouldered Antbird	0.8715	D:\Data\A1KAPAW2	20260331	73500	0.25
6573	2026-03-28	1	1	-246768	-769058	A1KAPAW2	09h12	0-20m	18	21	Aves	Passeriformes	Thamnophilidae	Akletos melanoceps	White-shouldered Antbird	0.4655	D:\Data\A1KAPAW2	20260331	73500	0.25
6574	2026-03-28	1	1	-246768	-769058	A1KAPAW2	09h12	0-20m	30	33	Aves	Columbiformes	Columbidae	Patagioenas subvinacea	Ruddy Pigeon	0.5457	D:\Data\A1KAPAW2	20260331	73500	0.25
6575	2026-03-28	1	1	-246768	-769058	A1KAPAW2	09h12	0-20m	30	33	Aves	Passeriformes	Turdidae	Turdus hauxwelli	Hauxwell's Thrush	0.2796	D:\Data\A1KAPAW2	20260331	73500	0.25
6576	2026-03-28	1	1	-246768	-769058	A1KAPAW2	09h12	0-20m	33	36	Aves	Passeriformes	Thamnophilidae	Akletos melanoceps	White-shouldered Antbird	0.8738	D:\Data\A1KAPAW2	20260331	73500	0.25
6577	2026-03-28	1	1	-246768	-769058	A1KAPAW2	09h12	0-20m	36	39	Aves	Passeriformes	Thamnophilidae	Akletos melanoceps	White-shouldered Antbird	0.3979	D:\Data\A1KAPAW2	20260331	73500	0.25
6578	2026-03-28	1	1	-246768	-769058	A1KAPAW2	09h12	0-20m	51	54	Aves	Passeriformes	Turdidae	Turdus hauxwelli	Hauxwell's Thrush	0.3394	D:\Data\A1KAPAW2	20260331	73500	0.25
6579	2026-03-28	1	1	-246768	-769058	A1KAPAW2	09h12	0-20m	51	54	Aves	Passeriformes	Troglodytidae	Cantorchilus leucotis	Buff-breasted Wren	0.2713	D:\Data\A1KAPAW2	20260331	73500	0.25
6580	2026-03-28	1	1	-246768	-769058	A1KAPAW2	09h12	0-20m	0	3	Aves	Passeriformes	Tyrannidae	Tolmomyias viridiceps	Olive-faced Flatbill	0.3797	D:\Data\A1KAPAW2	20260331	73600	0.25
6581	2026-03-28	1	1	-246768	-769058	A1KAPAW2	09h12	0-20m	3	6	Aves	Passeriformes	Tyrannidae	Tolmomyias viridiceps	Olive-faced Flatbill	0.3057	D:\Data\A1KAPAW2	20260331	73600	0.25
6582	2026-03-28	1	1	-246768	-769058	A1KAPAW2	09h12	0-20m	15	18	Aves	Columbiformes	Columbidae	Patagioenas subvinacea	Ruddy Pigeon	0.4139	D:\Data\A1KAPAW2	20260331	73600	0.25
6583	2026-03-28	1	1	-246768	-769058	A1KAPAW2	09h12	0-20m	45	48	Aves	Passeriformes	Vireonidae	Vireo flavoviridis	Yellow-green Vireo	0.386	D:\Data\A1KAPAW2	20260331	73600	0.25
6584	2026-03-28	1	1	-246768	-769058	A1KAPAW2	09h12	0-20m	51	54	Aves	Passeriformes	Thamnophilidae	Akletos melanoceps	White-shouldered Antbird	0.6685	D:\Data\A1KAPAW2	20260331	73800	0.25
6585	2026-03-28	1	1	-246768	-769058	A1KAPAW2	09h12	0-20m	6	9	Aves	Passeriformes	Turdidae	Turdus hauxwelli	Hauxwell's Thrush	0.2609	D:\Data\A1KAPAW2	20260331	73900	0.25
6586	2026-03-28	1	1	-246768	-769058	A1KAPAW2	09h12	0-20m	6	9	Aves	Passeriformes	Thamnophilidae	Akletos melanoceps	White-shouldered Antbird	0.2596	D:\Data\A1KAPAW2	20260331	73900	0.25
6587	2026-03-28	1	1	-246768	-769058	A1KAPAW2	09h12	0-20m	18	21	Aves	Passeriformes	Thamnophilidae	Akletos melanoceps	White-shouldered Antbird	0.7251	D:\Data\A1KAPAW2	20260331	73900	0.25
6588	2026-03-28	1	1	-246768	-769058	A1KAPAW2	09h12	0-20m	24	27	Aves	Passeriformes	Turdidae	Turdus hauxwelli	Hauxwell's Thrush	0.341	D:\Data\A1KAPAW2	20260331	73900	0.25
6589	2026-03-28	1	1	-246768	-769058	A1KAPAW2	09h12	0-20m	27	30	Aves	Passeriformes	Thamnophilidae	Akletos melanoceps	White-shouldered Antbird	0.7393	D:\Data\A1KAPAW2	20260331	73900	0.25
6590	2026-03-28	1	1	-246768	-769058	A1KAPAW2	09h12	0-20m	30	33	Aves	Passeriformes	Thamnophilidae	Akletos melanoceps	White-shouldered Antbird	0.6749	D:\Data\A1KAPAW2	20260331	73900	0.25
6591	2026-03-28	1	1	-246768	-769058	A1KAPAW2	09h12	0-20m	48	51	Aves	Passeriformes	Thamnophilidae	Akletos melanoceps	White-shouldered Antbird	0.965	D:\Data\A1KAPAW2	20260331	73900	0.25
6592	2026-03-28	1	1	-246768	-769058	A1KAPAW2	09h12	0-20m	51	54	Aves	Passeriformes	Thamnophilidae	Akletos melanoceps	White-shouldered Antbird	0.7033	D:\Data\A1KAPAW2	20260331	73900	0.25
6593	2026-03-28	1	1	-246768	-769058	A1KAPAW2	09h12	0-20m	0	3	Aves	Passeriformes	Thamnophilidae	Akletos melanoceps	White-shouldered Antbird	0.9526	D:\Data\A1KAPAW2	20260331	74000	0.25
6594	2026-03-28	1	1	-246768	-769058	A1KAPAW2	09h12	0-20m	3	6	Aves	Pelecaniformes	Ardeidae	Zebrilus undulatus	Zigzag Heron	0.4152	D:\Data\A1KAPAW2	20260331	74000	0.25
6595	2026-03-28	1	1	-246768	-769058	A1KAPAW2	09h12	0-20m	6	9	Aves	Steatornithiformes	Steatornithidae	Steatornis caripensis	Oilbird	0.2553	D:\Data\A1KAPAW2	20260331	74000	0.25
6596	2026-03-28	1	1	-246768	-769058	A1KAPAW2	09h12	0-20m	12	15	Aves	Passeriformes	Thamnophilidae	Akletos melanoceps	White-shouldered Antbird	0.9492	D:\Data\A1KAPAW2	20260331	74000	0.25
6597	2026-03-28	1	1	-246768	-769058	A1KAPAW2	09h12	0-20m	15	18	Aves	Passeriformes	Thamnophilidae	Akletos melanoceps	White-shouldered Antbird	0.9932	D:\Data\A1KAPAW2	20260331	74000	0.25
6598	2026-03-28	1	1	-246768	-769058	A1KAPAW2	09h12	0-20m	24	27	Aves	Passeriformes	Thamnophilidae	Akletos melanoceps	White-shouldered Antbird	0.9147	D:\Data\A1KAPAW2	20260331	74000	0.25
6599	2026-03-28	1	1	-246768	-769058	A1KAPAW2	09h12	0-20m	27	30	Aves	Passeriformes	Thamnophilidae	Akletos melanoceps	White-shouldered Antbird	0.5525	D:\Data\A1KAPAW2	20260331	74000	0.25
6600	2026-03-28	1	1	-246768	-769058	A1KAPAW2	09h12	0-20m	30	33	Aves	Steatornithiformes	Steatornithidae	Steatornis caripensis	Oilbird	0.2854	D:\Data\A1KAPAW2	20260331	74000	0.25
6601	2026-03-28	1	1	-246768	-769058	A1KAPAW2	09h12	0-20m	42	45	Aves	Passeriformes	Thamnophilidae	Akletos melanoceps	White-shouldered Antbird	0.7407	D:\Data\A1KAPAW2	20260331	74000	0.25
6602	2026-03-28	1	1	-246768	-769058	A1KAPAW2	09h12	0-20m	45	48	Aves	Passeriformes	Thamnophilidae	Akletos melanoceps	White-shouldered Antbird	0.6099	D:\Data\A1KAPAW2	20260331	74000	0.25
6603	2026-03-28	1	1	-246768	-769058	A1KAPAW2	09h12	0-20m	48	51	Aves	Passeriformes	Tyrannidae	Philohydor lictor	Lesser Kiskadee	0.9126	D:\Data\A1KAPAW2	20260331	74000	0.25
6604	2026-03-28	1	1	-246768	-769058	A1KAPAW2	09h12	0-20m	54	55	Aves	Passeriformes	Thamnophilidae	Akletos melanoceps	White-shouldered Antbird	0.2696	D:\Data\A1KAPAW2	20260331	74000	0.25
6605	2026-03-28	1	1	-246768	-769058	A1KAPAW2	09h12	0-20m	3	6	Aves	Passeriformes	Tyrannidae	Philohydor lictor	Lesser Kiskadee	0.9306	D:\Data\A1KAPAW2	20260331	74100	0.25
6606	2026-03-28	1	1	-246768	-769058	A1KAPAW2	09h12	0-20m	3	6	Aves	Passeriformes	Thamnophilidae	Akletos melanoceps	White-shouldered Antbird	0.368	D:\Data\A1KAPAW2	20260331	74100	0.25
6607	2026-03-28	1	1	-246768	-769058	A1KAPAW2	09h12	0-20m	12	15	Aves	Passeriformes	Tyrannidae	Philohydor lictor	Lesser Kiskadee	0.3072	D:\Data\A1KAPAW2	20260331	74100	0.25
6608	2026-03-28	1	1	-246768	-769058	A1KAPAW2	09h12	0-20m	15	18	Aves	Passeriformes	Thamnophilidae	Akletos melanoceps	White-shouldered Antbird	0.5445	D:\Data\A1KAPAW2	20260331	74100	0.25
6609	2026-03-28	1	1	-246768	-769058	A1KAPAW2	09h12	0-20m	18	21	Aves	Passeriformes	Thamnophilidae	Myrmophylax atrothorax	Black-throated Antbird	0.4781	D:\Data\A1KAPAW2	20260331	74100	0.25
6610	2026-03-28	1	1	-246768	-769058	A1KAPAW2	09h12	0-20m	27	30	Aves	Passeriformes	Thamnophilidae	Akletos melanoceps	White-shouldered Antbird	0.3544	D:\Data\A1KAPAW2	20260331	74100	0.25
6611	2026-03-28	1	1	-246768	-769058	A1KAPAW2	09h12	0-20m	0	3	Aves	Passeriformes	Thraupidae	Saltator coerulescens	Blue-gray Saltator	0.4561	D:\Data\A1KAPAW2	20260331	74200	0.25
6612	2026-03-28	1	1	-246768	-769058	A1KAPAW2	09h12	0-20m	3	6	Aves	Passeriformes	Tyrannidae	Philohydor lictor	Lesser Kiskadee	0.9135	D:\Data\A1KAPAW2	20260331	74200	0.25
6613	2026-03-28	1	1	-246768	-769058	A1KAPAW2	09h12	0-20m	15	18	Aves	Cuculiformes	Cuculidae	Crotophaga ani	Smooth-billed Ani	0.4567	D:\Data\A1KAPAW2	20260331	74200	0.25
6614	2026-03-28	1	1	-246768	-769058	A1KAPAW2	09h12	0-20m	0	3	Aves	Passeriformes	Tyrannidae	Attila spadiceus	Bright-rumped Attila	0.2994	D:\Data\A1KAPAW2	20260331	74300	0.25
6615	2026-03-28	1	1	-246768	-769058	A1KAPAW2	09h12	0-20m	39	42	Aves	Passeriformes	Thamnophilidae	Akletos melanoceps	White-shouldered Antbird	0.8907	D:\Data\A1KAPAW2	20260331	74300	0.25
6616	2026-03-28	1	1	-246768	-769058	A1KAPAW2	09h12	0-20m	54	55	Aves	Passeriformes	Thamnophilidae	Akletos melanoceps	White-shouldered Antbird	0.4724	D:\Data\A1KAPAW2	20260331	74300	0.25
6617	2026-03-28	1	1	-246768	-769058	A1KAPAW2	09h12	0-20m	12	15	Aves	Psittaciformes	Psittacidae	Amazona farinosa	Mealy Parrot	0.7172	D:\Data\A1KAPAW2	20260331	74400	0.25
6618	2026-03-28	1	1	-246768	-769058	A1KAPAW2	09h12	0-20m	15	18	Aves	Psittaciformes	Psittacidae	Amazona farinosa	Mealy Parrot	0.2888	D:\Data\A1KAPAW2	20260331	74400	0.25
6619	2026-03-28	1	1	-246768	-769058	A1KAPAW2	09h12	0-20m	18	21	Aves	Passeriformes	Thamnophilidae	Akletos melanoceps	White-shouldered Antbird	0.966	D:\Data\A1KAPAW2	20260331	74400	0.25
6620	2026-03-28	1	1	-246768	-769058	A1KAPAW2	09h12	0-20m	18	21	Aves	Passeriformes	Thamnophilidae	Thamnophilus praecox	Cocha Antshrike	0.2712	D:\Data\A1KAPAW2	20260331	74400	0.25
6621	2026-03-28	1	1	-246768	-769058	A1KAPAW2	09h12	0-20m	30	33	Aves	Passeriformes	Thamnophilidae	Akletos melanoceps	White-shouldered Antbird	0.8446	D:\Data\A1KAPAW2	20260331	74400	0.25
6622	2026-03-28	1	1	-246768	-769058	A1KAPAW2	09h12	0-20m	45	48	Aves	Accipitriformes	Accipitridae	Geranospiza caerulescens	Crane Hawk	0.2825	D:\Data\A1KAPAW2	20260331	74400	0.25
6623	2026-03-28	1	1	-246768	-769058	A1KAPAW2	09h12	0-20m	0	3	Aves	Passeriformes	Thamnophilidae	Akletos melanoceps	White-shouldered Antbird	0.605	D:\Data\A1KAPAW2	20260331	74500	0.25
6624	2026-03-28	1	1	-246768	-769058	A1KAPAW2	09h12	0-20m	9	12	Aves	Passeriformes	Formicariidae	Formicarius analis	Black-faced Antthrush	0.5238	D:\Data\A1KAPAW2	20260331	74500	0.25
6625	2026-03-28	1	1	-246768	-769058	A1KAPAW2	09h12	0-20m	12	15	Aves	Passeriformes	Thamnophilidae	Akletos melanoceps	White-shouldered Antbird	0.7671	D:\Data\A1KAPAW2	20260331	74500	0.25
6626	2026-03-28	1	1	-246768	-769058	A1KAPAW2	09h12	0-20m	39	42	Aves	Passeriformes	Thamnophilidae	Akletos melanoceps	White-shouldered Antbird	0.9625	D:\Data\A1KAPAW2	20260331	74500	0.25
6627	2026-03-28	1	1	-246768	-769058	A1KAPAW2	09h12	0-20m	39	42	Aves	Passeriformes	Thamnophilidae	Thamnophilus praecox	Cocha Antshrike	0.2967	D:\Data\A1KAPAW2	20260331	74500	0.25
6628	2026-03-28	1	1	-246768	-769058	A1KAPAW2	09h12	0-20m	42	45	Aves	Passeriformes	Thamnophilidae	Akletos melanoceps	White-shouldered Antbird	0.7909	D:\Data\A1KAPAW2	20260331	74500	0.25
6629	2026-03-28	1	1	-246768	-769058	A1KAPAW2	09h12	0-20m	42	45	Aves	Passeriformes	Thamnophilidae	Thamnophilus praecox	Cocha Antshrike	0.3182	D:\Data\A1KAPAW2	20260331	74500	0.25
6630	2026-03-28	1	1	-246768	-769058	A1KAPAW2	09h12	0-20m	15	18	Aves	Passeriformes	Thamnophilidae	Akletos melanoceps	White-shouldered Antbird	0.7125	D:\Data\A1KAPAW2	20260331	74600	0.25
6631	2026-03-28	1	1	-246768	-769058	A1KAPAW2	09h12	0-20m	27	30	Aves	Passeriformes	Thamnophilidae	Akletos melanoceps	White-shouldered Antbird	0.6127	D:\Data\A1KAPAW2	20260331	74600	0.25
6632	2026-03-28	1	1	-246768	-769058	A1KAPAW2	09h12	0-20m	30	33	Aves	Passeriformes	Thamnophilidae	Akletos melanoceps	White-shouldered Antbird	0.4676	D:\Data\A1KAPAW2	20260331	74600	0.25
6633	2026-03-28	1	1	-246768	-769058	A1KAPAW2	09h12	0-20m	39	42	Aves	Psittaciformes	Psittacidae	Amazona farinosa	Mealy Parrot	0.2551	D:\Data\A1KAPAW2	20260331	74600	0.25
6634	2026-03-28	1	1	-246768	-769058	A1KAPAW2	09h12	0-20m	42	45	Aves	Passeriformes	Thamnophilidae	Akletos melanoceps	White-shouldered Antbird	0.8885	D:\Data\A1KAPAW2	20260331	74600	0.25
6635	2026-03-28	1	1	-246768	-769058	A1KAPAW2	09h12	0-20m	42	45	Aves	Passeriformes	Turdidae	Turdus hauxwelli	Hauxwell's Thrush	0.5022	D:\Data\A1KAPAW2	20260331	74600	0.25
6636	2026-03-28	1	1	-246768	-769058	A1KAPAW2	09h12	0-20m	42	45	Aves	Passeriformes	Thamnophilidae	Thamnophilus praecox	Cocha Antshrike	0.3849	D:\Data\A1KAPAW2	20260331	74600	0.25
6637	2026-03-28	1	1	-246768	-769058	A1KAPAW2	09h12	0-20m	45	48	Aves	Passeriformes	Thamnophilidae	Akletos melanoceps	White-shouldered Antbird	0.7983	D:\Data\A1KAPAW2	20260331	74600	0.25
6638	2026-03-28	1	1	-246768	-769058	A1KAPAW2	09h12	0-20m	45	48	Aves	Passeriformes	Thamnophilidae	Thamnophilus praecox	Cocha Antshrike	0.3765	D:\Data\A1KAPAW2	20260331	74600	0.25
6639	2026-03-28	1	1	-246768	-769058	A1KAPAW2	09h12	0-20m	0	3	Aves	Passeriformes	Thamnophilidae	Akletos melanoceps	White-shouldered Antbird	0.9486	D:\Data\A1KAPAW2	20260331	74700	0.25
6640	2026-03-28	1	1	-246768	-769058	A1KAPAW2	09h12	0-20m	0	3	Aves	Passeriformes	Thamnophilidae	Thamnophilus praecox	Cocha Antshrike	0.2759	D:\Data\A1KAPAW2	20260331	74700	0.25
6641	2026-03-28	1	1	-246768	-769058	A1KAPAW2	09h12	0-20m	15	18	Aves	Passeriformes	Thamnophilidae	Akletos melanoceps	White-shouldered Antbird	0.8419	D:\Data\A1KAPAW2	20260331	74700	0.25
6642	2026-03-28	1	1	-246768	-769058	A1KAPAW2	09h12	0-20m	15	18	Aves	Passeriformes	Thamnophilidae	Thamnophilus praecox	Cocha Antshrike	0.2733	D:\Data\A1KAPAW2	20260331	74700	0.25
6643	2026-03-28	1	1	-246768	-769058	A1KAPAW2	09h12	0-20m	18	21	Aves	Passeriformes	Thamnophilidae	Akletos melanoceps	White-shouldered Antbird	0.4688	D:\Data\A1KAPAW2	20260331	74700	0.25
6644	2026-03-28	1	1	-246768	-769058	A1KAPAW2	09h12	0-20m	45	48	Aves	Passeriformes	Thamnophilidae	Thamnophilus praecox	Cocha Antshrike	0.3417	D:\Data\A1KAPAW2	20260331	74700	0.25
6645	2026-03-28	1	1	-246768	-769058	A1KAPAW2	09h12	0-20m	6	9	Aves	Passeriformes	Tyrannidae	Megarynchus pitangua	Boat-billed Flycatcher	0.4806	D:\Data\A1KAPAW2	20260331	74800	0.25
6646	2026-03-28	1	1	-246768	-769058	A1KAPAW2	09h12	0-20m	33	36	Aves	Passeriformes	Thamnophilidae	Thamnophilus praecox	Cocha Antshrike	0.3013	D:\Data\A1KAPAW2	20260331	74800	0.25
6647	2026-03-28	1	1	-246768	-769058	A1KAPAW2	09h12	0-20m	36	39	Aves	Passeriformes	Thamnophilidae	Akletos melanoceps	White-shouldered Antbird	0.4563	D:\Data\A1KAPAW2	20260331	74800	0.25
6648	2026-03-28	1	1	-246768	-769058	A1KAPAW2	09h12	0-20m	45	48	Aves	Passeriformes	Thamnophilidae	Thamnophilus praecox	Cocha Antshrike	0.2618	D:\Data\A1KAPAW2	20260331	74800	0.25
6649	2026-03-28	1	1	-246768	-769058	A1KAPAW2	09h12	0-20m	51	54	Aves	Passeriformes	Thamnophilidae	Akletos melanoceps	White-shouldered Antbird	0.7407	D:\Data\A1KAPAW2	20260331	74800	0.25
6650	2026-03-28	1	1	-246768	-769058	A1KAPAW2	09h12	0-20m	3	6	Aves	Passeriformes	Thamnophilidae	Akletos melanoceps	White-shouldered Antbird	0.5831	D:\Data\A1KAPAW2	20260331	74900	0.25
6651	2026-03-28	1	1	-246768	-769058	A1KAPAW2	09h12	0-20m	15	18	Aves	Passeriformes	Thamnophilidae	Akletos melanoceps	White-shouldered Antbird	0.5007	D:\Data\A1KAPAW2	20260331	74900	0.25
6652	2026-03-28	1	1	-246768	-769058	A1KAPAW2	09h12	0-20m	27	30	Aves	Passeriformes	Thamnophilidae	Akletos melanoceps	White-shouldered Antbird	0.9509	D:\Data\A1KAPAW2	20260331	74900	0.25
6653	2026-03-28	1	1	-246768	-769058	A1KAPAW2	09h12	0-20m	30	33	Aves	Passeriformes	Thamnophilidae	Akletos melanoceps	White-shouldered Antbird	0.9627	D:\Data\A1KAPAW2	20260331	74900	0.25
6654	2026-03-28	1	1	-246768	-769058	A1KAPAW2	09h12	0-20m	33	36	Aves	Passeriformes	Thamnophilidae	Akletos melanoceps	White-shouldered Antbird	0.6251	D:\Data\A1KAPAW2	20260331	74900	0.25
6655	2026-03-28	1	1	-246768	-769058	A1KAPAW2	09h12	0-20m	33	36	Aves	Passeriformes	Turdidae	Turdus lawrencii	Lawrence's Thrush	0.3898	D:\Data\A1KAPAW2	20260331	74900	0.25
6656	2026-03-28	1	1	-246768	-769058	A1KAPAW2	09h12	0-20m	36	39	Aves	Passeriformes	Thamnophilidae	Akletos melanoceps	White-shouldered Antbird	0.9503	D:\Data\A1KAPAW2	20260331	74900	0.25
6657	2026-03-28	1	1	-246768	-769058	A1KAPAW2	09h12	0-20m	39	42	Aves	Steatornithiformes	Steatornithidae	Steatornis caripensis	Oilbird	0.4353	D:\Data\A1KAPAW2	20260331	74900	0.25
6658	2026-03-28	1	1	-246768	-769058	A1KAPAW2	09h12	0-20m	45	48	Aves	Passeriformes	Thamnophilidae	Akletos melanoceps	White-shouldered Antbird	0.7293	D:\Data\A1KAPAW2	20260331	74900	0.25
6659	2026-03-28	1	1	-246768	-769058	A1KAPAW2	09h12	0-20m	48	51	Aves	Passeriformes	Turdidae	Turdus hauxwelli	Hauxwell's Thrush	0.2949	D:\Data\A1KAPAW2	20260331	74900	0.25
6660	2026-03-28	1	1	-246768	-769058	A1KAPAW2	09h12	0-20m	48	51	Aves	Passeriformes	Thamnophilidae	Akletos melanoceps	White-shouldered Antbird	0.2713	D:\Data\A1KAPAW2	20260331	74900	0.25
6661	2026-03-28	1	1	-246768	-769058	A1KAPAW2	09h12	0-20m	0	3	Aves	Passeriformes	Thamnophilidae	Akletos melanoceps	White-shouldered Antbird	0.6592	D:\Data\A1KAPAW2	20260331	75000	0.25
6662	2026-03-28	1	1	-246768	-769058	A1KAPAW2	09h12	0-20m	3	6	Aves	Passeriformes	Thamnophilidae	Akletos melanoceps	White-shouldered Antbird	0.6899	D:\Data\A1KAPAW2	20260331	75000	0.25
6663	2026-03-28	1	1	-246768	-769058	A1KAPAW2	09h12	0-20m	12	15	Aves	Passeriformes	Thamnophilidae	Akletos melanoceps	White-shouldered Antbird	0.4563	D:\Data\A1KAPAW2	20260331	75000	0.25
6664	2026-03-28	1	1	-246768	-769058	A1KAPAW2	09h12	0-20m	12	15	Aves	Passeriformes	Turdidae	Turdus hauxwelli	Hauxwell's Thrush	0.4159	D:\Data\A1KAPAW2	20260331	75000	0.25
6665	2026-03-28	1	1	-246768	-769058	A1KAPAW2	09h12	0-20m	27	30	Aves	Passeriformes	Thamnophilidae	Akletos melanoceps	White-shouldered Antbird	0.7385	D:\Data\A1KAPAW2	20260331	75000	0.25
6666	2026-03-28	1	1	-246768	-769058	A1KAPAW2	09h12	0-20m	39	42	Aves	Passeriformes	Thamnophilidae	Akletos melanoceps	White-shouldered Antbird	0.2895	D:\Data\A1KAPAW2	20260331	75000	0.25
6667	2026-03-28	1	1	-246768	-769058	A1KAPAW2	09h12	0-20m	42	45	Aves	Passeriformes	Thamnophilidae	Akletos melanoceps	White-shouldered Antbird	0.9021	D:\Data\A1KAPAW2	20260331	75000	0.25
6668	2026-03-28	1	1	-246768	-769058	A1KAPAW2	09h12	0-20m	45	48	Aves	Passeriformes	Thamnophilidae	Akletos melanoceps	White-shouldered Antbird	0.4072	D:\Data\A1KAPAW2	20260331	75000	0.25
6669	2026-03-28	1	1	-246768	-769058	A1KAPAW2	09h12	0-20m	0	3	Aves	Passeriformes	Thamnophilidae	Akletos melanoceps	White-shouldered Antbird	0.466	D:\Data\A1KAPAW2	20260331	75100	0.25
6670	2026-03-28	1	1	-246768	-769058	A1KAPAW2	09h12	0-20m	3	6	Aves	Passeriformes	Tyrannidae	Tolmomyias viridiceps	Olive-faced Flatbill	0.6101	D:\Data\A1KAPAW2	20260331	75100	0.25
6671	2026-03-28	1	1	-246768	-769058	A1KAPAW2	09h12	0-20m	9	12	Aves	Passeriformes	Thamnophilidae	Akletos melanoceps	White-shouldered Antbird	0.9188	D:\Data\A1KAPAW2	20260331	75100	0.25
6672	2026-03-28	1	1	-246768	-769058	A1KAPAW2	09h12	0-20m	12	15	Aves	Passeriformes	Thamnophilidae	Akletos melanoceps	White-shouldered Antbird	0.9291	D:\Data\A1KAPAW2	20260331	75100	0.25
6673	2026-03-28	1	1	-246768	-769058	A1KAPAW2	09h12	0-20m	15	18	Aves	Passeriformes	Tyrannidae	Tolmomyias viridiceps	Olive-faced Flatbill	0.3385	D:\Data\A1KAPAW2	20260331	75100	0.25
6674	2026-03-28	1	1	-246768	-769058	A1KAPAW2	09h12	0-20m	21	24	Aves	Passeriformes	Thamnophilidae	Akletos melanoceps	White-shouldered Antbird	0.9395	D:\Data\A1KAPAW2	20260331	75100	0.25
6675	2026-03-28	1	1	-246768	-769058	A1KAPAW2	09h12	0-20m	21	24	Aves	Passeriformes	Tyrannidae	Tolmomyias viridiceps	Olive-faced Flatbill	0.3352	D:\Data\A1KAPAW2	20260331	75100	0.25
6676	2026-03-28	1	1	-246768	-769058	A1KAPAW2	09h12	0-20m	24	27	Aves	Passeriformes	Thamnophilidae	Akletos melanoceps	White-shouldered Antbird	0.9629	D:\Data\A1KAPAW2	20260331	75100	0.25
6677	2026-03-28	1	1	-246768	-769058	A1KAPAW2	09h12	0-20m	24	27	Aves	Passeriformes	Tyrannidae	Tolmomyias viridiceps	Olive-faced Flatbill	0.3413	D:\Data\A1KAPAW2	20260331	75100	0.25
6678	2026-03-28	1	1	-246768	-769058	A1KAPAW2	09h12	0-20m	33	36	Aves	Passeriformes	Thamnophilidae	Akletos melanoceps	White-shouldered Antbird	0.4996	D:\Data\A1KAPAW2	20260331	75100	0.25
6679	2026-03-28	1	1	-246768	-769058	A1KAPAW2	09h12	0-20m	36	39	Aves	Passeriformes	Thamnophilidae	Akletos melanoceps	White-shouldered Antbird	0.9546	D:\Data\A1KAPAW2	20260331	75100	0.25
6680	2026-03-28	1	1	-246768	-769058	A1KAPAW2	09h12	0-20m	45	48	Aves	Passeriformes	Thamnophilidae	Akletos melanoceps	White-shouldered Antbird	0.7638	D:\Data\A1KAPAW2	20260331	75100	0.25
6681	2026-03-28	1	1	-246768	-769058	A1KAPAW2	09h12	0-20m	48	51	Aves	Passeriformes	Thamnophilidae	Akletos melanoceps	White-shouldered Antbird	0.8368	D:\Data\A1KAPAW2	20260331	75100	0.25
6682	2026-03-28	1	1	-246768	-769058	A1KAPAW2	09h12	0-20m	48	51	Aves	Passeriformes	Tyrannidae	Tolmomyias viridiceps	Olive-faced Flatbill	0.3662	D:\Data\A1KAPAW2	20260331	75100	0.25
6683	2026-03-28	1	1	-246768	-769058	A1KAPAW2	09h12	0-20m	0	3	Aves	Passeriformes	Tyrannidae	Tolmomyias viridiceps	Olive-faced Flatbill	0.4063	D:\Data\A1KAPAW2	20260331	75200	0.25
6684	2026-03-28	1	1	-246768	-769058	A1KAPAW2	09h12	0-20m	0	3	Aves	Passeriformes	Thamnophilidae	Thamnophilus praecox	Cocha Antshrike	0.2854	D:\Data\A1KAPAW2	20260331	75200	0.25
6685	2026-03-28	1	1	-246768	-769058	A1KAPAW2	09h12	0-20m	3	6	Aves	Passeriformes	Tyrannidae	Tolmomyias viridiceps	Olive-faced Flatbill	0.6611	D:\Data\A1KAPAW2	20260331	75200	0.25
6686	2026-03-28	1	1	-246768	-769058	A1KAPAW2	09h12	0-20m	12	15	Aves	Passeriformes	Thamnophilidae	Akletos melanoceps	White-shouldered Antbird	0.6932	D:\Data\A1KAPAW2	20260331	75200	0.25
6687	2026-03-28	1	1	-246768	-769058	A1KAPAW2	09h12	0-20m	15	18	Aves	Passeriformes	Thamnophilidae	Akletos melanoceps	White-shouldered Antbird	0.9358	D:\Data\A1KAPAW2	20260331	75200	0.25
6688	2026-03-28	1	1	-246768	-769058	A1KAPAW2	09h12	0-20m	18	21	Aves	Passeriformes	Tyrannidae	Tolmomyias viridiceps	Olive-faced Flatbill	0.7693	D:\Data\A1KAPAW2	20260331	75200	0.25
6689	2026-03-28	1	1	-246768	-769058	A1KAPAW2	09h12	0-20m	33	36	Aves	Passeriformes	Troglodytidae	Campylorhynchus turdinus	Thrush-like Wren	0.2549	D:\Data\A1KAPAW2	20260331	75200	0.25
6690	2026-03-28	1	1	-246768	-769058	A1KAPAW2	09h12	0-20m	42	45	Aves	Passeriformes	Thamnophilidae	Akletos melanoceps	White-shouldered Antbird	0.8957	D:\Data\A1KAPAW2	20260331	75200	0.25
6691	2026-03-28	1	1	-246768	-769058	A1KAPAW2	09h12	0-20m	42	45	Aves	Passeriformes	Thamnophilidae	Thamnophilus praecox	Cocha Antshrike	0.7124	D:\Data\A1KAPAW2	20260331	75200	0.25
6692	2026-03-28	1	1	-246768	-769058	A1KAPAW2	09h12	0-20m	0	3	Aves	Passeriformes	Tyrannidae	Tolmomyias viridiceps	Olive-faced Flatbill	0.8162	D:\Data\A1KAPAW2	20260331	75300	0.25
6693	2026-03-28	1	1	-246768	-769058	A1KAPAW2	09h12	0-20m	3	6	Aves	Passeriformes	Thamnophilidae	Thamnophilus praecox	Cocha Antshrike	0.2803	D:\Data\A1KAPAW2	20260331	75300	0.25
6694	2026-03-28	1	1	-246768	-769058	A1KAPAW2	09h12	0-20m	6	9	Aves	Passeriformes	Thamnophilidae	Thamnophilus praecox	Cocha Antshrike	0.6822	D:\Data\A1KAPAW2	20260331	75300	0.25
6695	2026-03-28	1	1	-246768	-769058	A1KAPAW2	09h12	0-20m	6	9	Aves	Passeriformes	Thamnophilidae	Taraba major	Great Antshrike	0.5053	D:\Data\A1KAPAW2	20260331	75300	0.25
6696	2026-03-28	1	1	-246768	-769058	A1KAPAW2	09h12	0-20m	9	12	Aves	Passeriformes	Thamnophilidae	Akletos melanoceps	White-shouldered Antbird	0.744	D:\Data\A1KAPAW2	20260331	75300	0.25
6697	2026-03-28	1	1	-246768	-769058	A1KAPAW2	09h12	0-20m	9	12	Aves	Passeriformes	Thamnophilidae	Thamnophilus praecox	Cocha Antshrike	0.2958	D:\Data\A1KAPAW2	20260331	75300	0.25
6698	2026-03-28	1	1	-246768	-769058	A1KAPAW2	09h12	0-20m	12	15	Aves	Passeriformes	Tyrannidae	Tolmomyias viridiceps	Olive-faced Flatbill	0.7939	D:\Data\A1KAPAW2	20260331	75300	0.25
6699	2026-03-28	1	1	-246768	-769058	A1KAPAW2	09h12	0-20m	12	15	Aves	Passeriformes	Thamnophilidae	Akletos melanoceps	White-shouldered Antbird	0.5975	D:\Data\A1KAPAW2	20260331	75300	0.25
6700	2026-03-28	1	1	-246768	-769058	A1KAPAW2	09h12	0-20m	15	18	Aves	Passeriformes	Tyrannidae	Tolmomyias viridiceps	Olive-faced Flatbill	0.3056	D:\Data\A1KAPAW2	20260331	75300	0.25
6701	2026-03-28	1	1	-246768	-769058	A1KAPAW2	09h12	0-20m	21	24	Aves	Passeriformes	Tyrannidae	Tolmomyias viridiceps	Olive-faced Flatbill	0.945	D:\Data\A1KAPAW2	20260331	75300	0.25
6702	2026-03-28	1	1	-246768	-769058	A1KAPAW2	09h12	0-20m	24	27	Aves	Passeriformes	Thamnophilidae	Akletos melanoceps	White-shouldered Antbird	0.8831	D:\Data\A1KAPAW2	20260331	75300	0.25
6703	2026-03-28	1	1	-246768	-769058	A1KAPAW2	09h12	0-20m	24	27	Aves	Passeriformes	Thamnophilidae	Thamnophilus praecox	Cocha Antshrike	0.3979	D:\Data\A1KAPAW2	20260331	75300	0.25
6704	2026-03-28	1	1	-246768	-769058	A1KAPAW2	09h12	0-20m	24	27	Aves	Passeriformes	Tyrannidae	Tolmomyias viridiceps	Olive-faced Flatbill	0.3565	D:\Data\A1KAPAW2	20260331	75300	0.25
6705	2026-03-28	1	1	-246768	-769058	A1KAPAW2	09h12	0-20m	27	30	Aves	Passeriformes	Tyrannidae	Tolmomyias viridiceps	Olive-faced Flatbill	0.7518	D:\Data\A1KAPAW2	20260331	75300	0.25
6706	2026-03-28	1	1	-246768	-769058	A1KAPAW2	09h12	0-20m	27	30	Aves	Passeriformes	Thamnophilidae	Akletos melanoceps	White-shouldered Antbird	0.7273	D:\Data\A1KAPAW2	20260331	75300	0.25
6707	2026-03-28	1	1	-246768	-769058	A1KAPAW2	09h12	0-20m	30	33	Aves	Passeriformes	Tyrannidae	Tolmomyias viridiceps	Olive-faced Flatbill	0.5548	D:\Data\A1KAPAW2	20260331	75300	0.25
6708	2026-03-28	1	1	-246768	-769058	A1KAPAW2	09h12	0-20m	30	33	Aves	Passeriformes	Thamnophilidae	Taraba major	Great Antshrike	0.2751	D:\Data\A1KAPAW2	20260331	75300	0.25
6709	2026-03-28	1	1	-246768	-769058	A1KAPAW2	09h12	0-20m	33	36	Aves	Passeriformes	Tyrannidae	Tolmomyias viridiceps	Olive-faced Flatbill	0.8281	D:\Data\A1KAPAW2	20260331	75300	0.25
6710	2026-03-28	1	1	-246768	-769058	A1KAPAW2	09h12	0-20m	36	39	Aves	Passeriformes	Tyrannidae	Tolmomyias viridiceps	Olive-faced Flatbill	0.4103	D:\Data\A1KAPAW2	20260331	75300	0.25
6711	2026-03-28	1	1	-246768	-769058	A1KAPAW2	09h12	0-20m	39	42	Aves	Passeriformes	Thamnophilidae	Akletos melanoceps	White-shouldered Antbird	0.719	D:\Data\A1KAPAW2	20260331	75300	0.25
6712	2026-03-28	1	1	-246768	-769058	A1KAPAW2	09h12	0-20m	45	48	Aves	Passeriformes	Tyrannidae	Tolmomyias viridiceps	Olive-faced Flatbill	0.3448	D:\Data\A1KAPAW2	20260331	75300	0.25
6713	2026-03-28	1	1	-246768	-769058	A1KAPAW2	09h12	0-20m	48	51	Aves	Passeriformes	Tyrannidae	Myiozetetes granadensis	Gray-capped Flycatcher	0.3281	D:\Data\A1KAPAW2	20260331	75300	0.25
6714	2026-03-28	1	1	-246768	-769058	A1KAPAW2	09h12	0-20m	48	51	Aves	Passeriformes	Thraupidae	Tersina viridis	Swallow Tanager	0.2832	D:\Data\A1KAPAW2	20260331	75300	0.25
6715	2026-03-28	1	1	-246768	-769058	A1KAPAW2	09h12	0-20m	51	54	Aves	Coraciiformes	Alcedinidae	Chloroceryle inda	Green-and-rufous Kingfisher	0.9499	D:\Data\A1KAPAW2	20260331	75300	0.25
6716	2026-03-28	1	1	-246768	-769058	A1KAPAW2	09h12	0-20m	51	54	Aves	Passeriformes	Tyrannidae	Tyrannopsis sulphurea	Sulphury Flycatcher	0.3782	D:\Data\A1KAPAW2	20260331	75300	0.25
6717	2026-03-28	1	1	-246768	-769058	A1KAPAW2	09h12	0-20m	54	55	Aves	Passeriformes	Thamnophilidae	Akletos melanoceps	White-shouldered Antbird	0.4815	D:\Data\A1KAPAW2	20260331	75300	0.25
6718	2026-03-28	1	1	-246768	-769058	A1KAPAW2	09h12	0-20m	0	3	Aves	Passeriformes	Tyrannidae	Tolmomyias viridiceps	Olive-faced Flatbill	0.4626	D:\Data\A1KAPAW2	20260331	75400	0.25
6719	2026-03-28	1	1	-246768	-769058	A1KAPAW2	09h12	0-20m	6	9	Aves	Passeriformes	Thamnophilidae	Akletos melanoceps	White-shouldered Antbird	0.2839	D:\Data\A1KAPAW2	20260331	75400	0.25
6720	2026-03-28	1	1	-246768	-769058	A1KAPAW2	09h12	0-20m	9	12	Aves	Passeriformes	Thamnophilidae	Akletos melanoceps	White-shouldered Antbird	0.8115	D:\Data\A1KAPAW2	20260331	75400	0.25
6721	2026-03-28	1	1	-246768	-769058	A1KAPAW2	09h12	0-20m	9	12	Aves	Passeriformes	Tyrannidae	Tolmomyias viridiceps	Olive-faced Flatbill	0.6059	D:\Data\A1KAPAW2	20260331	75400	0.25
6722	2026-03-28	1	1	-246768	-769058	A1KAPAW2	09h12	0-20m	18	21	Aves	Passeriformes	Tyrannidae	Tolmomyias viridiceps	Olive-faced Flatbill	0.4999	D:\Data\A1KAPAW2	20260331	75400	0.25
6723	2026-03-28	1	1	-246768	-769058	A1KAPAW2	09h12	0-20m	21	24	Aves	Passeriformes	Tyrannidae	Tolmomyias traylori	Orange-eyed Flycatcher	0.5446	D:\Data\A1KAPAW2	20260331	75400	0.25
6724	2026-03-28	1	1	-246768	-769058	A1KAPAW2	09h12	0-20m	21	24	Aves	Passeriformes	Tyrannidae	Tolmomyias viridiceps	Olive-faced Flatbill	0.4445	D:\Data\A1KAPAW2	20260331	75400	0.25
6725	2026-03-28	1	1	-246768	-769058	A1KAPAW2	09h12	0-20m	21	24	Aves	Passeriformes	Thamnophilidae	Akletos melanoceps	White-shouldered Antbird	0.3072	D:\Data\A1KAPAW2	20260331	75400	0.25
6726	2026-03-28	1	1	-246768	-769058	A1KAPAW2	09h12	0-20m	24	27	Aves	Passeriformes	Thamnophilidae	Akletos melanoceps	White-shouldered Antbird	0.3452	D:\Data\A1KAPAW2	20260331	75400	0.25
6727	2026-03-28	1	1	-246768	-769058	A1KAPAW2	09h12	0-20m	24	27	Aves	Passeriformes	Tyrannidae	Tolmomyias viridiceps	Olive-faced Flatbill	0.3311	D:\Data\A1KAPAW2	20260331	75400	0.25
6728	2026-03-28	1	1	-246768	-769058	A1KAPAW2	09h12	0-20m	27	30	Aves	Passeriformes	Tyrannidae	Tolmomyias viridiceps	Olive-faced Flatbill	0.6217	D:\Data\A1KAPAW2	20260331	75400	0.25
6729	2026-03-28	1	1	-246768	-769058	A1KAPAW2	09h12	0-20m	30	33	Aves	Passeriformes	Tyrannidae	Tolmomyias viridiceps	Olive-faced Flatbill	0.9003	D:\Data\A1KAPAW2	20260331	75400	0.25
6730	2026-03-28	1	1	-246768	-769058	A1KAPAW2	09h12	0-20m	33	36	Aves	Passeriformes	Tyrannidae	Tolmomyias viridiceps	Olive-faced Flatbill	0.5613	D:\Data\A1KAPAW2	20260331	75400	0.25
6731	2026-03-28	1	1	-246768	-769058	A1KAPAW2	09h12	0-20m	33	36	Aves	Passeriformes	Tyrannidae	Tolmomyias sulphurescens	Yellow-olive Flycatcher	0.2586	D:\Data\A1KAPAW2	20260331	75400	0.25
6732	2026-03-28	1	1	-246768	-769058	A1KAPAW2	09h12	0-20m	36	39	Aves	Passeriformes	Tyrannidae	Tolmomyias viridiceps	Olive-faced Flatbill	0.9205	D:\Data\A1KAPAW2	20260331	75400	0.25
6733	2026-03-28	1	1	-246768	-769058	A1KAPAW2	09h12	0-20m	39	42	Aves	Passeriformes	Tyrannidae	Tolmomyias viridiceps	Olive-faced Flatbill	0.5439	D:\Data\A1KAPAW2	20260331	75400	0.25
6734	2026-03-28	1	1	-246768	-769058	A1KAPAW2	09h12	0-20m	42	45	Aves	Passeriformes	Tyrannidae	Tolmomyias viridiceps	Olive-faced Flatbill	0.824	D:\Data\A1KAPAW2	20260331	75400	0.25
6735	2026-03-28	1	1	-246768	-769058	A1KAPAW2	09h12	0-20m	42	45	Aves	Passeriformes	Thamnophilidae	Akletos melanoceps	White-shouldered Antbird	0.5795	D:\Data\A1KAPAW2	20260331	75400	0.25
6736	2026-03-28	1	1	-246768	-769058	A1KAPAW2	09h12	0-20m	45	48	Aves	Passeriformes	Tyrannidae	Tolmomyias viridiceps	Olive-faced Flatbill	0.5536	D:\Data\A1KAPAW2	20260331	75400	0.25
6737	2026-03-28	1	1	-246768	-769058	A1KAPAW2	09h12	0-20m	54	55	Aves	Passeriformes	Tyrannidae	Tolmomyias viridiceps	Olive-faced Flatbill	0.5013	D:\Data\A1KAPAW2	20260331	75400	0.25
6738	2026-03-28	1	1	-246768	-769058	A1KAPAW2	09h12	0-20m	6	9	Aves	Passeriformes	Tyrannidae	Tolmomyias viridiceps	Olive-faced Flatbill	0.3947	D:\Data\A1KAPAW2	20260331	75500	0.25
6739	2026-03-28	1	1	-246768	-769058	A1KAPAW2	09h12	0-20m	9	12	Aves	Passeriformes	Thamnophilidae	Akletos melanoceps	White-shouldered Antbird	0.5997	D:\Data\A1KAPAW2	20260331	75500	0.25
6740	2026-03-28	1	1	-246768	-769058	A1KAPAW2	09h12	0-20m	12	15	Aves	Passeriformes	Thamnophilidae	Akletos melanoceps	White-shouldered Antbird	0.7906	D:\Data\A1KAPAW2	20260331	75500	0.25
6741	2026-03-28	1	1	-246768	-769058	A1KAPAW2	09h12	0-20m	12	15	Aves	Passeriformes	Thamnophilidae	Thamnophilus praecox	Cocha Antshrike	0.4149	D:\Data\A1KAPAW2	20260331	75500	0.25
6742	2026-03-28	1	1	-246768	-769058	A1KAPAW2	09h12	0-20m	12	15	Aves	Passeriformes	Tyrannidae	Tolmomyias viridiceps	Olive-faced Flatbill	0.3999	D:\Data\A1KAPAW2	20260331	75500	0.25
6743	2026-03-28	1	1	-246768	-769058	A1KAPAW2	09h12	0-20m	15	18	Aves	Passeriformes	Tyrannidae	Tolmomyias viridiceps	Olive-faced Flatbill	0.426	D:\Data\A1KAPAW2	20260331	75500	0.25
6744	2026-03-28	1	1	-246768	-769058	A1KAPAW2	09h12	0-20m	18	21	Aves	Passeriformes	Tityridae	Pachyramphus polychopterus	White-winged Becard	0.5736	D:\Data\A1KAPAW2	20260331	75500	0.25
6745	2026-03-28	1	1	-246768	-769058	A1KAPAW2	09h12	0-20m	24	27	Aves	Passeriformes	Thamnophilidae	Akletos melanoceps	White-shouldered Antbird	0.9259	D:\Data\A1KAPAW2	20260331	75500	0.25
6746	2026-03-28	1	1	-246768	-769058	A1KAPAW2	09h12	0-20m	27	30	Aves	Passeriformes	Thamnophilidae	Akletos melanoceps	White-shouldered Antbird	0.8266	D:\Data\A1KAPAW2	20260331	75500	0.25
6747	2026-03-28	1	1	-246768	-769058	A1KAPAW2	09h12	0-20m	39	42	Aves	Passeriformes	Tityridae	Pachyramphus polychopterus	White-winged Becard	0.5591	D:\Data\A1KAPAW2	20260331	75500	0.25
6748	2026-03-28	1	1	-246768	-769058	A1KAPAW2	09h12	0-20m	42	45	Aves	Passeriformes	Thamnophilidae	Akletos melanoceps	White-shouldered Antbird	0.3149	D:\Data\A1KAPAW2	20260331	75500	0.25
6749	2026-03-28	1	1	-246768	-769058	A1KAPAW2	09h12	0-20m	0	3	Aves	Passeriformes	Thamnophilidae	Akletos melanoceps	White-shouldered Antbird	0.6783	D:\Data\A1KAPAW2	20260331	75600	0.25
6750	2026-03-28	1	1	-246768	-769058	A1KAPAW2	09h12	0-20m	0	3	Aves	Accipitriformes	Accipitridae	Buteogallus schistaceus	Slate-colored Hawk	0.4287	D:\Data\A1KAPAW2	20260331	75600	0.25
6751	2026-03-28	1	1	-246768	-769058	A1KAPAW2	09h12	0-20m	0	3	Aves	Passeriformes	Turdidae	Turdus hauxwelli	Hauxwell's Thrush	0.2714	D:\Data\A1KAPAW2	20260331	75600	0.25
6752	2026-03-28	1	1	-246768	-769058	A1KAPAW2	09h12	0-20m	6	9	Aves	Passeriformes	Tityridae	Pachyramphus polychopterus	White-winged Becard	0.4786	D:\Data\A1KAPAW2	20260331	75600	0.25
6753	2026-03-28	1	1	-246768	-769058	A1KAPAW2	09h12	0-20m	12	15	Aves	Passeriformes	Thamnophilidae	Akletos melanoceps	White-shouldered Antbird	0.6498	D:\Data\A1KAPAW2	20260331	75600	0.25
6754	2026-03-28	1	1	-246768	-769058	A1KAPAW2	09h12	0-20m	18	21	Aves	Passeriformes	Thamnophilidae	Taraba major	Great Antshrike	0.2635	D:\Data\A1KAPAW2	20260331	75600	0.25
6755	2026-03-28	1	1	-246768	-769058	A1KAPAW2	09h12	0-20m	27	30	Aves	Passeriformes	Thamnophilidae	Akletos melanoceps	White-shouldered Antbird	0.2918	D:\Data\A1KAPAW2	20260331	75600	0.25
6756	2026-03-28	1	1	-246768	-769058	A1KAPAW2	09h12	0-20m	30	33	Aves	Passeriformes	Thamnophilidae	Taraba major	Great Antshrike	0.7096	D:\Data\A1KAPAW2	20260331	75600	0.25
6757	2026-03-28	1	1	-246768	-769058	A1KAPAW2	09h12	0-20m	33	36	Aves	Passeriformes	Thamnophilidae	Thamnophilus praecox	Cocha Antshrike	0.3097	D:\Data\A1KAPAW2	20260331	75600	0.25
6758	2026-03-28	1	1	-246768	-769058	A1KAPAW2	09h12	0-20m	36	39	Aves	Passeriformes	Thamnophilidae	Akletos melanoceps	White-shouldered Antbird	0.9075	D:\Data\A1KAPAW2	20260331	75600	0.25
6759	2026-03-28	1	1	-246768	-769058	A1KAPAW2	09h12	0-20m	39	42	Aves	Passeriformes	Thamnophilidae	Akletos melanoceps	White-shouldered Antbird	0.7547	D:\Data\A1KAPAW2	20260331	75600	0.25
6760	2026-03-28	1	1	-246768	-769058	A1KAPAW2	09h12	0-20m	48	51	Aves	Passeriformes	Thamnophilidae	Akletos melanoceps	White-shouldered Antbird	0.2522	D:\Data\A1KAPAW2	20260331	75600	0.25
6761	2026-03-28	1	1	-246768	-769058	A1KAPAW2	09h12	0-20m	51	54	Aves	Passeriformes	Thamnophilidae	Akletos melanoceps	White-shouldered Antbird	0.6777	D:\Data\A1KAPAW2	20260331	75600	0.25
6762	2026-03-28	1	1	-246768	-769058	A1KAPAW2	09h12	0-20m	3	6	Aves	Passeriformes	Thamnophilidae	Akletos melanoceps	White-shouldered Antbird	0.975	D:\Data\A1KAPAW2	20260331	75700	0.25
6763	2026-03-28	1	1	-246768	-769058	A1KAPAW2	09h12	0-20m	3	6	Aves	Passeriformes	Thamnophilidae	Thamnophilus praecox	Cocha Antshrike	0.7201	D:\Data\A1KAPAW2	20260331	75700	0.25
6764	2026-03-28	1	1	-246768	-769058	A1KAPAW2	09h12	0-20m	6	9	Aves	Passeriformes	Thamnophilidae	Akletos melanoceps	White-shouldered Antbird	0.9486	D:\Data\A1KAPAW2	20260331	75700	0.25
6765	2026-03-28	1	1	-246768	-769058	A1KAPAW2	09h12	0-20m	6	9	Aves	Passeriformes	Thamnophilidae	Thamnophilus praecox	Cocha Antshrike	0.3626	D:\Data\A1KAPAW2	20260331	75700	0.25
6766	2026-03-28	1	1	-246768	-769058	A1KAPAW2	09h12	0-20m	18	21	Aves	Passeriformes	Thamnophilidae	Akletos melanoceps	White-shouldered Antbird	0.5539	D:\Data\A1KAPAW2	20260331	75700	0.25
6767	2026-03-28	1	1	-246768	-769058	A1KAPAW2	09h12	0-20m	36	39	Aves	Passeriformes	Thamnophilidae	Thamnophilus praecox	Cocha Antshrike	0.4477	D:\Data\A1KAPAW2	20260331	75700	0.25
6768	2026-03-28	1	1	-246768	-769058	A1KAPAW2	09h12	0-20m	36	39	Aves	Passeriformes	Thamnophilidae	Taraba major	Great Antshrike	0.2848	D:\Data\A1KAPAW2	20260331	75700	0.25
6769	2026-03-28	1	1	-246768	-769058	A1KAPAW2	09h12	0-20m	39	42	Aves	Passeriformes	Thamnophilidae	Thamnophilus praecox	Cocha Antshrike	0.3016	D:\Data\A1KAPAW2	20260331	75700	0.25
6770	2026-03-28	1	1	-246768	-769058	A1KAPAW2	09h12	0-20m	39	42	Aves	Passeriformes	Thamnophilidae	Taraba major	Great Antshrike	0.2896	D:\Data\A1KAPAW2	20260331	75700	0.25
6771	2026-03-28	1	1	-246768	-769058	A1KAPAW2	09h12	0-20m	42	45	Aves	Passeriformes	Thamnophilidae	Akletos melanoceps	White-shouldered Antbird	0.8208	D:\Data\A1KAPAW2	20260331	75700	0.25
6772	2026-03-28	1	1	-246768	-769058	A1KAPAW2	09h12	0-20m	45	48	Aves	Passeriformes	Thamnophilidae	Akletos melanoceps	White-shouldered Antbird	0.8962	D:\Data\A1KAPAW2	20260331	75700	0.25
6773	2026-03-28	1	1	-246768	-769058	A1KAPAW2	09h12	0-20m	45	48	Aves	Passeriformes	Thamnophilidae	Thamnophilus praecox	Cocha Antshrike	0.8123	D:\Data\A1KAPAW2	20260331	75700	0.25
6774	2026-03-28	1	1	-246768	-769058	A1KAPAW2	09h12	0-20m	51	54	Aves	Passeriformes	Thamnophilidae	Thamnophilus praecox	Cocha Antshrike	0.2653	D:\Data\A1KAPAW2	20260331	75700	0.25
6775	2026-03-28	1	1	-246768	-769058	A1KAPAW2	09h12	0-20m	0	3	Aves	Passeriformes	Thamnophilidae	Akletos melanoceps	White-shouldered Antbird	0.8701	D:\Data\A1KAPAW2	20260331	75800	0.25
6776	2026-03-28	1	1	-246768	-769058	A1KAPAW2	09h12	0-20m	0	3	Aves	Passeriformes	Thamnophilidae	Thamnophilus praecox	Cocha Antshrike	0.3269	D:\Data\A1KAPAW2	20260331	75800	0.25
6777	2026-03-28	1	1	-246768	-769058	A1KAPAW2	09h12	0-20m	12	15	Aves	Passeriformes	Thamnophilidae	Akletos melanoceps	White-shouldered Antbird	0.8564	D:\Data\A1KAPAW2	20260331	75800	0.25
6778	2026-03-28	1	1	-246768	-769058	A1KAPAW2	09h12	0-20m	12	15	Aves	Passeriformes	Thamnophilidae	Thamnophilus praecox	Cocha Antshrike	0.2937	D:\Data\A1KAPAW2	20260331	75800	0.25
6779	2026-03-28	1	1	-246768	-769058	A1KAPAW2	09h12	0-20m	15	18	Aves	Passeriformes	Thamnophilidae	Akletos melanoceps	White-shouldered Antbird	0.8956	D:\Data\A1KAPAW2	20260331	75800	0.25
6780	2026-03-28	1	1	-246768	-769058	A1KAPAW2	09h12	0-20m	15	18	Aves	Passeriformes	Thamnophilidae	Thamnophilus praecox	Cocha Antshrike	0.4831	D:\Data\A1KAPAW2	20260331	75800	0.25
6781	2026-03-28	1	1	-246768	-769058	A1KAPAW2	09h12	0-20m	33	36	Aves	Passeriformes	Tyrannidae	Tolmomyias viridiceps	Olive-faced Flatbill	0.5992	D:\Data\A1KAPAW2	20260331	75800	0.25
6782	2026-03-28	1	1	-246768	-769058	A1KAPAW2	09h12	0-20m	51	54	Aves	Passeriformes	Thamnophilidae	Akletos melanoceps	White-shouldered Antbird	0.9089	D:\Data\A1KAPAW2	20260331	75800	0.25
6783	2026-03-28	1	1	-246768	-769058	A1KAPAW2	09h12	0-20m	9	12	Aves	Passeriformes	Thamnophilidae	Thamnophilus praecox	Cocha Antshrike	0.356	D:\Data\A1KAPAW2	20260331	75900	0.25
6784	2026-03-28	1	1	-246768	-769058	A1KAPAW2	09h12	0-20m	12	15	Aves	Passeriformes	Thamnophilidae	Taraba major	Great Antshrike	0.2928	D:\Data\A1KAPAW2	20260331	75900	0.25
6785	2026-03-28	1	1	-246768	-769058	A1KAPAW2	09h12	0-20m	15	18	Aves	Passeriformes	Thamnophilidae	Akletos melanoceps	White-shouldered Antbird	0.4833	D:\Data\A1KAPAW2	20260331	75900	0.25
6786	2026-03-28	1	1	-246768	-769058	A1KAPAW2	09h12	0-20m	18	21	Aves	Passeriformes	Thamnophilidae	Akletos melanoceps	White-shouldered Antbird	0.5898	D:\Data\A1KAPAW2	20260331	75900	0.25
6787	2026-03-28	1	1	-246768	-769058	A1KAPAW2	09h12	0-20m	30	33	Aves	Passeriformes	Thamnophilidae	Thamnophilus praecox	Cocha Antshrike	0.509	D:\Data\A1KAPAW2	20260331	75900	0.25
6788	2026-03-28	1	1	-246768	-769058	A1KAPAW2	09h12	0-20m	30	33	Aves	Passeriformes	Thamnophilidae	Taraba major	Great Antshrike	0.3436	D:\Data\A1KAPAW2	20260331	75900	0.25
6789	2026-03-28	1	1	-246768	-769058	A1KAPAW2	09h12	0-20m	33	36	Aves	Passeriformes	Thraupidae	Saltator coerulescens	Blue-gray Saltator	0.2921	D:\Data\A1KAPAW2	20260331	75900	0.25
6790	2026-03-28	1	1	-246768	-769058	A1KAPAW2	09h12	0-20m	36	39	Aves	Passeriformes	Thamnophilidae	Akletos melanoceps	White-shouldered Antbird	0.5435	D:\Data\A1KAPAW2	20260331	75900	0.25
6791	2026-03-28	1	1	-246768	-769058	A1KAPAW2	09h12	0-20m	39	42	Aves	Passeriformes	Thamnophilidae	Akletos melanoceps	White-shouldered Antbird	0.619	D:\Data\A1KAPAW2	20260331	75900	0.25
6792	2026-03-28	1	1	-246768	-769058	A1KAPAW2	09h12	0-20m	51	54	Aves	Passeriformes	Thamnophilidae	Akletos melanoceps	White-shouldered Antbird	0.8307	D:\Data\A1KAPAW2	20260331	75900	0.25
6793	2026-03-28	1	1	-246768	-769058	A1KAPAW2	09h12	0-20m	51	54	Aves	Passeriformes	Thamnophilidae	Thamnophilus praecox	Cocha Antshrike	0.3984	D:\Data\A1KAPAW2	20260331	75900	0.25
6794	2026-03-28	1	1	-246768	-769058	A1KAPAW2	09h12	0-20m	3	6	Aves	Passeriformes	Furnariidae	Automolus rufipileatus	Chestnut-crowned Foliage-gleaner	0.2535	D:\Data\A1KAPAW2	20260331	80000	0.25
6795	2026-03-28	1	1	-246768	-769058	A1KAPAW2	09h12	0-20m	9	12	Aves	Passeriformes	Thraupidae	Saltator coerulescens	Blue-gray Saltator	0.2885	D:\Data\A1KAPAW2	20260331	80000	0.25
6796	2026-03-28	1	1	-246768	-769058	A1KAPAW2	09h12	0-20m	21	24	Aves	Passeriformes	Thamnophilidae	Akletos melanoceps	White-shouldered Antbird	0.6634	D:\Data\A1KAPAW2	20260331	80000	0.25
6797	2026-03-28	1	1	-246768	-769058	A1KAPAW2	09h12	0-20m	27	30	Aves	Columbiformes	Columbidae	Leptotila rufaxilla	Gray-fronted Dove	0.3752	D:\Data\A1KAPAW2	20260331	80000	0.25
6798	2026-03-28	1	1	-246768	-769058	A1KAPAW2	09h12	0-20m	36	39	Aves	Tinamiformes	Tinamidae	Crypturellus cinereus	Cinereous Tinamou	0.3952	D:\Data\A1KAPAW2	20260331	80000	0.25
6799	2026-03-28	1	1	-246768	-769058	A1KAPAW2	09h12	0-20m	39	42	Aves	Tinamiformes	Tinamidae	Crypturellus cinereus	Cinereous Tinamou	0.5199	D:\Data\A1KAPAW2	20260331	80000	0.25
6800	2026-03-28	1	1	-246768	-769058	A1KAPAW2	09h12	0-20m	45	48	Aves	Passeriformes	Thamnophilidae	Akletos melanoceps	White-shouldered Antbird	0.7155	D:\Data\A1KAPAW2	20260331	80000	0.25
6801	2026-03-28	1	1	-246768	-769058	A1KAPAW2	09h12	0-20m	0	3	Aves	Passeriformes	Furnariidae	Automolus rufipileatus	Chestnut-crowned Foliage-gleaner	0.7844	D:\Data\A1KAPAW2	20260331	80100	0.25
6802	2026-03-28	1	1	-246768	-769058	A1KAPAW2	09h12	0-20m	3	6	Aves	Passeriformes	Furnariidae	Automolus rufipileatus	Chestnut-crowned Foliage-gleaner	0.9315	D:\Data\A1KAPAW2	20260331	80100	0.25
6803	2026-03-28	1	1	-246768	-769058	A1KAPAW2	09h12	0-20m	3	6	Aves	Passeriformes	Tyrannidae	Poecilotriccus latirostris	Rusty-fronted Tody-Flycatcher	0.9168	D:\Data\A1KAPAW2	20260331	80100	0.25
6804	2026-03-28	1	1	-246768	-769058	A1KAPAW2	09h12	0-20m	6	9	Aves	Tinamiformes	Tinamidae	Crypturellus cinereus	Cinereous Tinamou	0.3674	D:\Data\A1KAPAW2	20260331	80100	0.25
6805	2026-03-28	1	1	-246768	-769058	A1KAPAW2	09h12	0-20m	9	12	Aves	Passeriformes	Tyrannidae	Poecilotriccus latirostris	Rusty-fronted Tody-Flycatcher	0.8793	D:\Data\A1KAPAW2	20260331	80100	0.25
6806	2026-03-28	1	1	-246768	-769058	A1KAPAW2	09h12	0-20m	9	12	Aves	Tinamiformes	Tinamidae	Crypturellus cinereus	Cinereous Tinamou	0.7961	D:\Data\A1KAPAW2	20260331	80100	0.25
6807	2026-03-28	1	1	-246768	-769058	A1KAPAW2	09h12	0-20m	15	18	Aves	Passeriformes	Tyrannidae	Poecilotriccus latirostris	Rusty-fronted Tody-Flycatcher	0.8921	D:\Data\A1KAPAW2	20260331	80100	0.25
6808	2026-03-28	1	1	-246768	-769058	A1KAPAW2	09h12	0-20m	18	21	Aves	Tinamiformes	Tinamidae	Crypturellus cinereus	Cinereous Tinamou	0.4081	D:\Data\A1KAPAW2	20260331	80100	0.25
6809	2026-03-28	1	1	-246768	-769058	A1KAPAW2	09h12	0-20m	18	21	Aves	Passeriformes	Tyrannidae	Poecilotriccus latirostris	Rusty-fronted Tody-Flycatcher	0.3729	D:\Data\A1KAPAW2	20260331	80100	0.25
6810	2026-03-28	1	1	-246768	-769058	A1KAPAW2	09h12	0-20m	21	24	Aves	Passeriformes	Furnariidae	Automolus rufipileatus	Chestnut-crowned Foliage-gleaner	0.8833	D:\Data\A1KAPAW2	20260331	80100	0.25
6811	2026-03-28	1	1	-246768	-769058	A1KAPAW2	09h12	0-20m	24	27	Aves	Passeriformes	Furnariidae	Automolus rufipileatus	Chestnut-crowned Foliage-gleaner	0.9279	D:\Data\A1KAPAW2	20260331	80100	0.25
6812	2026-03-28	1	1	-246768	-769058	A1KAPAW2	09h12	0-20m	27	30	Aves	Passeriformes	Furnariidae	Automolus rufipileatus	Chestnut-crowned Foliage-gleaner	0.9434	D:\Data\A1KAPAW2	20260331	80100	0.25
6813	2026-03-28	1	1	-246768	-769058	A1KAPAW2	09h12	0-20m	27	30	Aves	Passeriformes	Tyrannidae	Poecilotriccus latirostris	Rusty-fronted Tody-Flycatcher	0.639	D:\Data\A1KAPAW2	20260331	80100	0.25
6814	2026-03-28	1	1	-246768	-769058	A1KAPAW2	09h12	0-20m	30	33	Aves	Passeriformes	Furnariidae	Automolus rufipileatus	Chestnut-crowned Foliage-gleaner	0.8606	D:\Data\A1KAPAW2	20260331	80100	0.25
6815	2026-03-28	1	1	-246768	-769058	A1KAPAW2	09h12	0-20m	30	33	Aves	Tinamiformes	Tinamidae	Crypturellus cinereus	Cinereous Tinamou	0.5218	D:\Data\A1KAPAW2	20260331	80100	0.25
6816	2026-03-28	1	1	-246768	-769058	A1KAPAW2	09h12	0-20m	33	36	Aves	Tinamiformes	Tinamidae	Crypturellus cinereus	Cinereous Tinamou	0.295	D:\Data\A1KAPAW2	20260331	80100	0.25
6817	2026-03-28	1	1	-246768	-769058	A1KAPAW2	09h12	0-20m	36	39	Aves	Passeriformes	Furnariidae	Automolus rufipileatus	Chestnut-crowned Foliage-gleaner	0.9501	D:\Data\A1KAPAW2	20260331	80100	0.25
6818	2026-03-28	1	1	-246768	-769058	A1KAPAW2	09h12	0-20m	39	42	Aves	Passeriformes	Furnariidae	Automolus rufipileatus	Chestnut-crowned Foliage-gleaner	0.7655	D:\Data\A1KAPAW2	20260331	80100	0.25
6819	2026-03-28	1	1	-246768	-769058	A1KAPAW2	09h12	0-20m	45	48	Aves	Passeriformes	Furnariidae	Automolus rufipileatus	Chestnut-crowned Foliage-gleaner	0.9731	D:\Data\A1KAPAW2	20260331	80100	0.25
6820	2026-03-28	1	1	-246768	-769058	A1KAPAW2	09h12	0-20m	48	51	Aves	Tinamiformes	Tinamidae	Crypturellus cinereus	Cinereous Tinamou	0.8479	D:\Data\A1KAPAW2	20260331	80100	0.25
6821	2026-03-28	1	1	-246768	-769058	A1KAPAW2	09h12	0-20m	48	51	Aves	Passeriformes	Furnariidae	Automolus rufipileatus	Chestnut-crowned Foliage-gleaner	0.6683	D:\Data\A1KAPAW2	20260331	80100	0.25
6822	2026-03-28	1	1	-246768	-769058	A1KAPAW2	09h12	0-20m	51	54	Aves	Passeriformes	Furnariidae	Automolus rufipileatus	Chestnut-crowned Foliage-gleaner	0.8333	D:\Data\A1KAPAW2	20260331	80100	0.25
6823	2026-03-28	1	1	-246768	-769058	A1KAPAW2	09h12	0-20m	54	55	Aves	Passeriformes	Furnariidae	Automolus rufipileatus	Chestnut-crowned Foliage-gleaner	0.8105	D:\Data\A1KAPAW2	20260331	80100	0.25
6824	2026-03-28	1	1	-246768	-769058	A1KAPAW2	09h12	0-20m	54	55	Aves	Passeriformes	Furnariidae	Automolus infuscatus	Olive-backed Foliage-gleaner	0.3285	D:\Data\A1KAPAW2	20260331	80100	0.25
6825	2026-03-28	1	1	-246768	-769058	A1KAPAW2	09h12	0-20m	0	3	Aves	Passeriformes	Furnariidae	Automolus rufipileatus	Chestnut-crowned Foliage-gleaner	0.9142	D:\Data\A1KAPAW2	20260331	80200	0.25
6826	2026-03-28	1	1	-246768	-769058	A1KAPAW2	09h12	0-20m	0	3	Aves	Tinamiformes	Tinamidae	Crypturellus cinereus	Cinereous Tinamou	0.8842	D:\Data\A1KAPAW2	20260331	80200	0.25
6827	2026-03-28	1	1	-246768	-769058	A1KAPAW2	09h12	0-20m	3	6	Aves	Passeriformes	Furnariidae	Automolus rufipileatus	Chestnut-crowned Foliage-gleaner	0.6352	D:\Data\A1KAPAW2	20260331	80200	0.25
6828	2026-03-28	1	1	-246768	-769058	A1KAPAW2	09h12	0-20m	6	9	Aves	Passeriformes	Furnariidae	Automolus rufipileatus	Chestnut-crowned Foliage-gleaner	0.4774	D:\Data\A1KAPAW2	20260331	80200	0.25
6829	2026-03-28	1	1	-246768	-769058	A1KAPAW2	09h12	0-20m	6	9	Aves	Tinamiformes	Tinamidae	Crypturellus cinereus	Cinereous Tinamou	0.3367	D:\Data\A1KAPAW2	20260331	80200	0.25
6830	2026-03-28	1	1	-246768	-769058	A1KAPAW2	09h12	0-20m	9	12	Aves	Passeriformes	Furnariidae	Automolus rufipileatus	Chestnut-crowned Foliage-gleaner	0.6668	D:\Data\A1KAPAW2	20260331	80200	0.25
6831	2026-03-28	1	1	-246768	-769058	A1KAPAW2	09h12	0-20m	9	12	Aves	Tinamiformes	Tinamidae	Crypturellus cinereus	Cinereous Tinamou	0.4306	D:\Data\A1KAPAW2	20260331	80200	0.25
6832	2026-03-28	1	1	-246768	-769058	A1KAPAW2	09h12	0-20m	12	15	Aves	Passeriformes	Furnariidae	Automolus rufipileatus	Chestnut-crowned Foliage-gleaner	0.745	D:\Data\A1KAPAW2	20260331	80200	0.25
6833	2026-03-28	1	1	-246768	-769058	A1KAPAW2	09h12	0-20m	12	15	Aves	Tinamiformes	Tinamidae	Crypturellus cinereus	Cinereous Tinamou	0.5274	D:\Data\A1KAPAW2	20260331	80200	0.25
6834	2026-03-28	1	1	-246768	-769058	A1KAPAW2	09h12	0-20m	15	18	Aves	Passeriformes	Furnariidae	Automolus rufipileatus	Chestnut-crowned Foliage-gleaner	0.7843	D:\Data\A1KAPAW2	20260331	80200	0.25
6835	2026-03-28	1	1	-246768	-769058	A1KAPAW2	09h12	0-20m	15	18	Aves	Tinamiformes	Tinamidae	Crypturellus cinereus	Cinereous Tinamou	0.7367	D:\Data\A1KAPAW2	20260331	80200	0.25
6836	2026-03-28	1	1	-246768	-769058	A1KAPAW2	09h12	0-20m	18	21	Aves	Tinamiformes	Tinamidae	Crypturellus cinereus	Cinereous Tinamou	0.8829	D:\Data\A1KAPAW2	20260331	80200	0.25
6837	2026-03-28	1	1	-246768	-769058	A1KAPAW2	09h12	0-20m	18	21	Aves	Passeriformes	Furnariidae	Automolus rufipileatus	Chestnut-crowned Foliage-gleaner	0.8415	D:\Data\A1KAPAW2	20260331	80200	0.25
6838	2026-03-28	1	1	-246768	-769058	A1KAPAW2	09h12	0-20m	21	24	Aves	Passeriformes	Furnariidae	Automolus rufipileatus	Chestnut-crowned Foliage-gleaner	0.8822	D:\Data\A1KAPAW2	20260331	80200	0.25
6839	2026-03-28	1	1	-246768	-769058	A1KAPAW2	09h12	0-20m	21	24	Aves	Tinamiformes	Tinamidae	Crypturellus cinereus	Cinereous Tinamou	0.3279	D:\Data\A1KAPAW2	20260331	80200	0.25
6840	2026-03-28	1	1	-246768	-769058	A1KAPAW2	09h12	0-20m	24	27	Aves	Passeriformes	Furnariidae	Automolus rufipileatus	Chestnut-crowned Foliage-gleaner	0.9473	D:\Data\A1KAPAW2	20260331	80200	0.25
6841	2026-03-28	1	1	-246768	-769058	A1KAPAW2	09h12	0-20m	24	27	Aves	Tinamiformes	Tinamidae	Crypturellus cinereus	Cinereous Tinamou	0.3316	D:\Data\A1KAPAW2	20260331	80200	0.25
6842	2026-03-28	1	1	-246768	-769058	A1KAPAW2	09h12	0-20m	27	30	Aves	Passeriformes	Furnariidae	Automolus rufipileatus	Chestnut-crowned Foliage-gleaner	0.9884	D:\Data\A1KAPAW2	20260331	80200	0.25
6843	2026-03-28	1	1	-246768	-769058	A1KAPAW2	09h12	0-20m	30	33	Aves	Tinamiformes	Tinamidae	Crypturellus cinereus	Cinereous Tinamou	0.9161	D:\Data\A1KAPAW2	20260331	80200	0.25
6844	2026-03-28	1	1	-246768	-769058	A1KAPAW2	09h12	0-20m	36	39	Aves	Tinamiformes	Tinamidae	Crypturellus cinereus	Cinereous Tinamou	0.3647	D:\Data\A1KAPAW2	20260331	80200	0.25
6845	2026-03-28	1	1	-246768	-769058	A1KAPAW2	09h12	0-20m	36	39	Aves	Passeriformes	Tyrannidae	Tolmomyias viridiceps	Olive-faced Flatbill	0.2688	D:\Data\A1KAPAW2	20260331	80200	0.25
6846	2026-03-28	1	1	-246768	-769058	A1KAPAW2	09h12	0-20m	39	42	Aves	Passeriformes	Thamnophilidae	Akletos melanoceps	White-shouldered Antbird	0.2982	D:\Data\A1KAPAW2	20260331	80200	0.25
6847	2026-03-28	1	1	-246768	-769058	A1KAPAW2	09h12	0-20m	42	45	Aves	Passeriformes	Furnariidae	Automolus rufipileatus	Chestnut-crowned Foliage-gleaner	0.8385	D:\Data\A1KAPAW2	20260331	80200	0.25
6848	2026-03-28	1	1	-246768	-769058	A1KAPAW2	09h12	0-20m	42	45	Aves	Tinamiformes	Tinamidae	Crypturellus cinereus	Cinereous Tinamou	0.7536	D:\Data\A1KAPAW2	20260331	80200	0.25
6849	2026-03-28	1	1	-246768	-769058	A1KAPAW2	09h12	0-20m	45	48	Aves	Passeriformes	Furnariidae	Automolus rufipileatus	Chestnut-crowned Foliage-gleaner	0.8969	D:\Data\A1KAPAW2	20260331	80200	0.25
6850	2026-03-28	1	1	-246768	-769058	A1KAPAW2	09h12	0-20m	48	51	Aves	Passeriformes	Furnariidae	Automolus rufipileatus	Chestnut-crowned Foliage-gleaner	0.9555	D:\Data\A1KAPAW2	20260331	80200	0.25
6851	2026-03-28	1	1	-246768	-769058	A1KAPAW2	09h12	0-20m	48	51	Aves	Tinamiformes	Tinamidae	Crypturellus cinereus	Cinereous Tinamou	0.4683	D:\Data\A1KAPAW2	20260331	80200	0.25
6852	2026-03-28	1	1	-246768	-769058	A1KAPAW2	09h12	0-20m	51	54	Aves	Passeriformes	Furnariidae	Automolus rufipileatus	Chestnut-crowned Foliage-gleaner	0.9093	D:\Data\A1KAPAW2	20260331	80200	0.25
6853	2026-03-28	1	1	-246768	-769058	A1KAPAW2	09h12	0-20m	54	55	Aves	Tinamiformes	Tinamidae	Crypturellus cinereus	Cinereous Tinamou	0.9108	D:\Data\A1KAPAW2	20260331	80200	0.25
6854	2026-03-28	1	1	-246768	-769058	A1KAPAW2	09h12	0-20m	0	3	Aves	Passeriformes	Furnariidae	Automolus rufipileatus	Chestnut-crowned Foliage-gleaner	0.8392	D:\Data\A1KAPAW2	20260331	80300	0.25
6855	2026-03-28	1	1	-246768	-769058	A1KAPAW2	09h12	0-20m	0	3	Aves	Tinamiformes	Tinamidae	Crypturellus cinereus	Cinereous Tinamou	0.2709	D:\Data\A1KAPAW2	20260331	80300	0.25
6856	2026-03-28	1	1	-246768	-769058	A1KAPAW2	09h12	0-20m	3	6	Aves	Passeriformes	Furnariidae	Automolus rufipileatus	Chestnut-crowned Foliage-gleaner	0.8903	D:\Data\A1KAPAW2	20260331	80300	0.25
6857	2026-03-28	1	1	-246768	-769058	A1KAPAW2	09h12	0-20m	3	6	Aves	Tinamiformes	Tinamidae	Crypturellus cinereus	Cinereous Tinamou	0.8474	D:\Data\A1KAPAW2	20260331	80300	0.25
6858	2026-03-28	1	1	-246768	-769058	A1KAPAW2	09h12	0-20m	6	9	Aves	Passeriformes	Furnariidae	Automolus rufipileatus	Chestnut-crowned Foliage-gleaner	0.7733	D:\Data\A1KAPAW2	20260331	80300	0.25
6859	2026-03-28	1	1	-246768	-769058	A1KAPAW2	09h12	0-20m	6	9	Aves	Passeriformes	Thamnophilidae	Akletos melanoceps	White-shouldered Antbird	0.5563	D:\Data\A1KAPAW2	20260331	80300	0.25
6860	2026-03-28	1	1	-246768	-769058	A1KAPAW2	09h12	0-20m	9	12	Aves	Passeriformes	Furnariidae	Automolus rufipileatus	Chestnut-crowned Foliage-gleaner	0.9159	D:\Data\A1KAPAW2	20260331	80300	0.25
6861	2026-03-28	1	1	-246768	-769058	A1KAPAW2	09h12	0-20m	9	12	Aves	Tinamiformes	Tinamidae	Crypturellus cinereus	Cinereous Tinamou	0.6599	D:\Data\A1KAPAW2	20260331	80300	0.25
6862	2026-03-28	1	1	-246768	-769058	A1KAPAW2	09h12	0-20m	12	15	Aves	Passeriformes	Furnariidae	Automolus rufipileatus	Chestnut-crowned Foliage-gleaner	0.862	D:\Data\A1KAPAW2	20260331	80300	0.25
6863	2026-03-28	1	1	-246768	-769058	A1KAPAW2	09h12	0-20m	15	18	Aves	Tinamiformes	Tinamidae	Crypturellus cinereus	Cinereous Tinamou	0.9836	D:\Data\A1KAPAW2	20260331	80300	0.25
6864	2026-03-28	1	1	-246768	-769058	A1KAPAW2	09h12	0-20m	18	21	Aves	Tinamiformes	Tinamidae	Crypturellus cinereus	Cinereous Tinamou	0.5957	D:\Data\A1KAPAW2	20260331	80300	0.25
6865	2026-03-28	1	1	-246768	-769058	A1KAPAW2	09h12	0-20m	18	21	Aves	Tinamiformes	Tinamidae	Crypturellus soui	Little Tinamou	0.2815	D:\Data\A1KAPAW2	20260331	80300	0.25
6866	2026-03-28	1	1	-246768	-769058	A1KAPAW2	09h12	0-20m	21	24	Aves	Passeriformes	Furnariidae	Automolus rufipileatus	Chestnut-crowned Foliage-gleaner	0.8938	D:\Data\A1KAPAW2	20260331	80300	0.25
6867	2026-03-28	1	1	-246768	-769058	A1KAPAW2	09h12	0-20m	21	24	Aves	Tinamiformes	Tinamidae	Crypturellus cinereus	Cinereous Tinamou	0.5137	D:\Data\A1KAPAW2	20260331	80300	0.25
6868	2026-03-28	1	1	-246768	-769058	A1KAPAW2	09h12	0-20m	24	27	Aves	Tinamiformes	Tinamidae	Crypturellus cinereus	Cinereous Tinamou	0.8862	D:\Data\A1KAPAW2	20260331	80300	0.25
6869	2026-03-28	1	1	-246768	-769058	A1KAPAW2	09h12	0-20m	24	27	Aves	Passeriformes	Furnariidae	Automolus rufipileatus	Chestnut-crowned Foliage-gleaner	0.8663	D:\Data\A1KAPAW2	20260331	80300	0.25
6870	2026-03-28	1	1	-246768	-769058	A1KAPAW2	09h12	0-20m	27	30	Aves	Passeriformes	Furnariidae	Automolus rufipileatus	Chestnut-crowned Foliage-gleaner	0.7928	D:\Data\A1KAPAW2	20260331	80300	0.25
6871	2026-03-28	1	1	-246768	-769058	A1KAPAW2	09h12	0-20m	30	33	Aves	Passeriformes	Furnariidae	Automolus rufipileatus	Chestnut-crowned Foliage-gleaner	0.9506	D:\Data\A1KAPAW2	20260331	80300	0.25
6872	2026-03-28	1	1	-246768	-769058	A1KAPAW2	09h12	0-20m	33	36	Aves	Tinamiformes	Tinamidae	Crypturellus cinereus	Cinereous Tinamou	0.911	D:\Data\A1KAPAW2	20260331	80300	0.25
6873	2026-03-28	1	1	-246768	-769058	A1KAPAW2	09h12	0-20m	33	36	Aves	Passeriformes	Furnariidae	Automolus rufipileatus	Chestnut-crowned Foliage-gleaner	0.5966	D:\Data\A1KAPAW2	20260331	80300	0.25
6874	2026-03-28	1	1	-246768	-769058	A1KAPAW2	09h12	0-20m	36	39	Aves	Passeriformes	Furnariidae	Automolus rufipileatus	Chestnut-crowned Foliage-gleaner	0.3377	D:\Data\A1KAPAW2	20260331	80300	0.25
6875	2026-03-28	1	1	-246768	-769058	A1KAPAW2	09h12	0-20m	39	42	Aves	Passeriformes	Furnariidae	Automolus rufipileatus	Chestnut-crowned Foliage-gleaner	0.8421	D:\Data\A1KAPAW2	20260331	80300	0.25
6876	2026-03-28	1	1	-246768	-769058	A1KAPAW2	09h12	0-20m	42	45	Aves	Passeriformes	Furnariidae	Automolus rufipileatus	Chestnut-crowned Foliage-gleaner	0.9625	D:\Data\A1KAPAW2	20260331	80300	0.25
6877	2026-03-28	1	1	-246768	-769058	A1KAPAW2	09h12	0-20m	45	48	Aves	Passeriformes	Furnariidae	Automolus rufipileatus	Chestnut-crowned Foliage-gleaner	0.7551	D:\Data\A1KAPAW2	20260331	80300	0.25
6878	2026-03-28	1	1	-246768	-769058	A1KAPAW2	09h12	0-20m	45	48	Aves	Tinamiformes	Tinamidae	Crypturellus cinereus	Cinereous Tinamou	0.4163	D:\Data\A1KAPAW2	20260331	80300	0.25
6879	2026-03-28	1	1	-246768	-769058	A1KAPAW2	09h12	0-20m	48	51	Aves	Passeriformes	Furnariidae	Automolus rufipileatus	Chestnut-crowned Foliage-gleaner	0.9678	D:\Data\A1KAPAW2	20260331	80300	0.25
6880	2026-03-28	1	1	-246768	-769058	A1KAPAW2	09h12	0-20m	48	51	Aves	Tinamiformes	Tinamidae	Crypturellus cinereus	Cinereous Tinamou	0.6741	D:\Data\A1KAPAW2	20260331	80300	0.25
6881	2026-03-28	1	1	-246768	-769058	A1KAPAW2	09h12	0-20m	51	54	Aves	Passeriformes	Furnariidae	Automolus rufipileatus	Chestnut-crowned Foliage-gleaner	0.9218	D:\Data\A1KAPAW2	20260331	80300	0.25
6882	2026-03-28	1	1	-246768	-769058	A1KAPAW2	09h12	0-20m	54	55	Aves	Tinamiformes	Tinamidae	Crypturellus cinereus	Cinereous Tinamou	0.6981	D:\Data\A1KAPAW2	20260331	80300	0.25
6883	2026-03-28	1	1	-246768	-769058	A1KAPAW2	09h12	0-20m	0	3	Aves	Tinamiformes	Tinamidae	Crypturellus cinereus	Cinereous Tinamou	0.9666	D:\Data\A1KAPAW2	20260331	80400	0.25
6884	2026-03-28	1	1	-246768	-769058	A1KAPAW2	09h12	0-20m	0	3	Aves	Passeriformes	Furnariidae	Automolus rufipileatus	Chestnut-crowned Foliage-gleaner	0.6286	D:\Data\A1KAPAW2	20260331	80400	0.25
6885	2026-03-28	1	1	-246768	-769058	A1KAPAW2	09h12	0-20m	3	6	Aves	Tinamiformes	Tinamidae	Crypturellus cinereus	Cinereous Tinamou	0.9517	D:\Data\A1KAPAW2	20260331	80400	0.25
6886	2026-03-28	1	1	-246768	-769058	A1KAPAW2	09h12	0-20m	3	6	Aves	Passeriformes	Furnariidae	Automolus rufipileatus	Chestnut-crowned Foliage-gleaner	0.5516	D:\Data\A1KAPAW2	20260331	80400	0.25
6887	2026-03-28	1	1	-246768	-769058	A1KAPAW2	09h12	0-20m	6	9	Aves	Passeriformes	Furnariidae	Automolus rufipileatus	Chestnut-crowned Foliage-gleaner	0.7172	D:\Data\A1KAPAW2	20260331	80400	0.25
6888	2026-03-28	1	1	-246768	-769058	A1KAPAW2	09h12	0-20m	6	9	Aves	Tinamiformes	Tinamidae	Crypturellus cinereus	Cinereous Tinamou	0.5102	D:\Data\A1KAPAW2	20260331	80400	0.25
6889	2026-03-28	1	1	-246768	-769058	A1KAPAW2	09h12	0-20m	9	12	Aves	Passeriformes	Furnariidae	Automolus rufipileatus	Chestnut-crowned Foliage-gleaner	0.5159	D:\Data\A1KAPAW2	20260331	80400	0.25
6890	2026-03-28	1	1	-246768	-769058	A1KAPAW2	09h12	0-20m	9	12	Aves	Tinamiformes	Tinamidae	Crypturellus cinereus	Cinereous Tinamou	0.5002	D:\Data\A1KAPAW2	20260331	80400	0.25
6891	2026-03-28	1	1	-246768	-769058	A1KAPAW2	09h12	0-20m	12	15	Aves	Passeriformes	Furnariidae	Automolus rufipileatus	Chestnut-crowned Foliage-gleaner	0.9365	D:\Data\A1KAPAW2	20260331	80400	0.25
6892	2026-03-28	1	1	-246768	-769058	A1KAPAW2	09h12	0-20m	12	15	Aves	Tinamiformes	Tinamidae	Crypturellus cinereus	Cinereous Tinamou	0.4336	D:\Data\A1KAPAW2	20260331	80400	0.25
6893	2026-03-28	1	1	-246768	-769058	A1KAPAW2	09h12	0-20m	15	18	Aves	Passeriformes	Furnariidae	Automolus rufipileatus	Chestnut-crowned Foliage-gleaner	0.9524	D:\Data\A1KAPAW2	20260331	80400	0.25
6894	2026-03-28	1	1	-246768	-769058	A1KAPAW2	09h12	0-20m	15	18	Aves	Tinamiformes	Tinamidae	Crypturellus cinereus	Cinereous Tinamou	0.5186	D:\Data\A1KAPAW2	20260331	80400	0.25
6895	2026-03-28	1	1	-246768	-769058	A1KAPAW2	09h12	0-20m	18	21	Aves	Passeriformes	Furnariidae	Automolus rufipileatus	Chestnut-crowned Foliage-gleaner	0.9682	D:\Data\A1KAPAW2	20260331	80400	0.25
6896	2026-03-28	1	1	-246768	-769058	A1KAPAW2	09h12	0-20m	21	24	Aves	Passeriformes	Furnariidae	Automolus rufipileatus	Chestnut-crowned Foliage-gleaner	0.8779	D:\Data\A1KAPAW2	20260331	80400	0.25
6897	2026-03-28	1	1	-246768	-769058	A1KAPAW2	09h12	0-20m	24	27	Aves	Passeriformes	Furnariidae	Automolus rufipileatus	Chestnut-crowned Foliage-gleaner	0.887	D:\Data\A1KAPAW2	20260331	80400	0.25
6898	2026-03-28	1	1	-246768	-769058	A1KAPAW2	09h12	0-20m	27	30	Aves	Tinamiformes	Tinamidae	Crypturellus cinereus	Cinereous Tinamou	0.7508	D:\Data\A1KAPAW2	20260331	80400	0.25
6899	2026-03-28	1	1	-246768	-769058	A1KAPAW2	09h12	0-20m	30	33	Aves	Passeriformes	Furnariidae	Automolus rufipileatus	Chestnut-crowned Foliage-gleaner	0.9258	D:\Data\A1KAPAW2	20260331	80400	0.25
6900	2026-03-28	1	1	-246768	-769058	A1KAPAW2	09h12	0-20m	30	33	Aves	Tinamiformes	Tinamidae	Crypturellus cinereus	Cinereous Tinamou	0.7288	D:\Data\A1KAPAW2	20260331	80400	0.25
6901	2026-03-28	1	1	-246768	-769058	A1KAPAW2	09h12	0-20m	33	36	Aves	Passeriformes	Furnariidae	Automolus rufipileatus	Chestnut-crowned Foliage-gleaner	0.9891	D:\Data\A1KAPAW2	20260331	80400	0.25
6902	2026-03-28	1	1	-246768	-769058	A1KAPAW2	09h12	0-20m	36	39	Aves	Passeriformes	Furnariidae	Automolus rufipileatus	Chestnut-crowned Foliage-gleaner	0.7249	D:\Data\A1KAPAW2	20260331	80400	0.25
6903	2026-03-28	1	1	-246768	-769058	A1KAPAW2	09h12	0-20m	36	39	Aves	Tinamiformes	Tinamidae	Crypturellus cinereus	Cinereous Tinamou	0.5035	D:\Data\A1KAPAW2	20260331	80400	0.25
6904	2026-03-28	1	1	-246768	-769058	A1KAPAW2	09h12	0-20m	39	42	Aves	Passeriformes	Furnariidae	Automolus rufipileatus	Chestnut-crowned Foliage-gleaner	0.981	D:\Data\A1KAPAW2	20260331	80400	0.25
6905	2026-03-28	1	1	-246768	-769058	A1KAPAW2	09h12	0-20m	42	45	Aves	Passeriformes	Furnariidae	Automolus rufipileatus	Chestnut-crowned Foliage-gleaner	0.8025	D:\Data\A1KAPAW2	20260331	80400	0.25
6906	2026-03-28	1	1	-246768	-769058	A1KAPAW2	09h12	0-20m	45	48	Aves	Passeriformes	Furnariidae	Automolus rufipileatus	Chestnut-crowned Foliage-gleaner	0.9868	D:\Data\A1KAPAW2	20260331	80400	0.25
6907	2026-03-28	1	1	-246768	-769058	A1KAPAW2	09h12	0-20m	45	48	Aves	Tinamiformes	Tinamidae	Crypturellus cinereus	Cinereous Tinamou	0.4245	D:\Data\A1KAPAW2	20260331	80400	0.25
6908	2026-03-28	1	1	-246768	-769058	A1KAPAW2	09h12	0-20m	48	51	Aves	Passeriformes	Furnariidae	Automolus rufipileatus	Chestnut-crowned Foliage-gleaner	0.8106	D:\Data\A1KAPAW2	20260331	80400	0.25
6909	2026-03-28	1	1	-246768	-769058	A1KAPAW2	09h12	0-20m	48	51	Aves	Passeriformes	Thamnophilidae	Akletos melanoceps	White-shouldered Antbird	0.2939	D:\Data\A1KAPAW2	20260331	80400	0.25
6910	2026-03-28	1	1	-246768	-769058	A1KAPAW2	09h12	0-20m	51	54	Aves	Passeriformes	Furnariidae	Automolus rufipileatus	Chestnut-crowned Foliage-gleaner	0.9034	D:\Data\A1KAPAW2	20260331	80400	0.25
6911	2026-03-28	1	1	-246768	-769058	A1KAPAW2	09h12	0-20m	51	54	Aves	Tinamiformes	Tinamidae	Crypturellus cinereus	Cinereous Tinamou	0.764	D:\Data\A1KAPAW2	20260331	80400	0.25
6912	2026-03-28	1	1	-246768	-769058	A1KAPAW2	09h12	0-20m	0	3	Aves	Passeriformes	Furnariidae	Automolus rufipileatus	Chestnut-crowned Foliage-gleaner	0.8854	D:\Data\A1KAPAW2	20260331	80500	0.25
6913	2026-03-28	1	1	-246768	-769058	A1KAPAW2	09h12	0-20m	3	6	Aves	Passeriformes	Furnariidae	Automolus rufipileatus	Chestnut-crowned Foliage-gleaner	0.8922	D:\Data\A1KAPAW2	20260331	80500	0.25
6914	2026-03-28	1	1	-246768	-769058	A1KAPAW2	09h12	0-20m	6	9	Aves	Passeriformes	Furnariidae	Automolus rufipileatus	Chestnut-crowned Foliage-gleaner	0.8571	D:\Data\A1KAPAW2	20260331	80500	0.25
6915	2026-03-28	1	1	-246768	-769058	A1KAPAW2	09h12	0-20m	9	12	Aves	Passeriformes	Furnariidae	Automolus rufipileatus	Chestnut-crowned Foliage-gleaner	0.9576	D:\Data\A1KAPAW2	20260331	80500	0.25
6916	2026-03-28	1	1	-246768	-769058	A1KAPAW2	09h12	0-20m	12	15	Aves	Passeriformes	Furnariidae	Automolus rufipileatus	Chestnut-crowned Foliage-gleaner	0.9969	D:\Data\A1KAPAW2	20260331	80500	0.25
6917	2026-03-28	1	1	-246768	-769058	A1KAPAW2	09h12	0-20m	15	18	Aves	Passeriformes	Furnariidae	Automolus rufipileatus	Chestnut-crowned Foliage-gleaner	0.9874	D:\Data\A1KAPAW2	20260331	80500	0.25
6918	2026-03-28	1	1	-246768	-769058	A1KAPAW2	09h12	0-20m	15	18	Aves	Passeriformes	Icteridae	Psarocolius decumanus	Crested Oropendola	0.359	D:\Data\A1KAPAW2	20260331	80500	0.25
6919	2026-03-28	1	1	-246768	-769058	A1KAPAW2	09h12	0-20m	18	21	Aves	Passeriformes	Furnariidae	Automolus rufipileatus	Chestnut-crowned Foliage-gleaner	0.9815	D:\Data\A1KAPAW2	20260331	80500	0.25
6920	2026-03-28	1	1	-246768	-769058	A1KAPAW2	09h12	0-20m	21	24	Aves	Passeriformes	Furnariidae	Automolus rufipileatus	Chestnut-crowned Foliage-gleaner	0.8279	D:\Data\A1KAPAW2	20260331	80500	0.25
6921	2026-03-28	1	1	-246768	-769058	A1KAPAW2	09h12	0-20m	21	24	Aves	Passeriformes	Furnariidae	Automolus infuscatus	Olive-backed Foliage-gleaner	0.4275	D:\Data\A1KAPAW2	20260331	80500	0.25
6922	2026-03-28	1	1	-246768	-769058	A1KAPAW2	09h12	0-20m	24	27	Aves	Passeriformes	Furnariidae	Automolus rufipileatus	Chestnut-crowned Foliage-gleaner	0.6636	D:\Data\A1KAPAW2	20260331	80500	0.25
6923	2026-03-28	1	1	-246768	-769058	A1KAPAW2	09h12	0-20m	27	30	Aves	Passeriformes	Furnariidae	Automolus rufipileatus	Chestnut-crowned Foliage-gleaner	0.9127	D:\Data\A1KAPAW2	20260331	80500	0.25
6924	2026-03-28	1	1	-246768	-769058	A1KAPAW2	09h12	0-20m	30	33	Aves	Passeriformes	Furnariidae	Automolus rufipileatus	Chestnut-crowned Foliage-gleaner	0.8773	D:\Data\A1KAPAW2	20260331	80500	0.25
6925	2026-03-28	1	1	-246768	-769058	A1KAPAW2	09h12	0-20m	33	36	Aves	Passeriformes	Furnariidae	Automolus rufipileatus	Chestnut-crowned Foliage-gleaner	0.7982	D:\Data\A1KAPAW2	20260331	80500	0.25
6926	2026-03-28	1	1	-246768	-769058	A1KAPAW2	09h12	0-20m	36	39	Aves	Passeriformes	Furnariidae	Automolus rufipileatus	Chestnut-crowned Foliage-gleaner	0.9874	D:\Data\A1KAPAW2	20260331	80500	0.25
6927	2026-03-28	1	1	-246768	-769058	A1KAPAW2	09h12	0-20m	39	42	Aves	Passeriformes	Furnariidae	Automolus rufipileatus	Chestnut-crowned Foliage-gleaner	0.9567	D:\Data\A1KAPAW2	20260331	80500	0.25
6928	2026-03-28	1	1	-246768	-769058	A1KAPAW2	09h12	0-20m	42	45	Aves	Passeriformes	Furnariidae	Automolus rufipileatus	Chestnut-crowned Foliage-gleaner	0.9346	D:\Data\A1KAPAW2	20260331	80500	0.25
6929	2026-03-28	1	1	-246768	-769058	A1KAPAW2	09h12	0-20m	45	48	Aves	Passeriformes	Furnariidae	Automolus rufipileatus	Chestnut-crowned Foliage-gleaner	0.9842	D:\Data\A1KAPAW2	20260331	80500	0.25
6930	2026-03-28	1	1	-246768	-769058	A1KAPAW2	09h12	0-20m	48	51	Aves	Passeriformes	Furnariidae	Automolus rufipileatus	Chestnut-crowned Foliage-gleaner	0.8276	D:\Data\A1KAPAW2	20260331	80500	0.25
6931	2026-03-28	1	1	-246768	-769058	A1KAPAW2	09h12	0-20m	48	51	Aves	Passeriformes	Furnariidae	Automolus infuscatus	Olive-backed Foliage-gleaner	0.2559	D:\Data\A1KAPAW2	20260331	80500	0.25
6932	2026-03-28	1	1	-246768	-769058	A1KAPAW2	09h12	0-20m	51	54	Aves	Passeriformes	Furnariidae	Automolus rufipileatus	Chestnut-crowned Foliage-gleaner	0.9618	D:\Data\A1KAPAW2	20260331	80500	0.25
6933	2026-03-28	1	1	-246768	-769058	A1KAPAW2	09h12	0-20m	3	6	Aves	Passeriformes	Furnariidae	Automolus rufipileatus	Chestnut-crowned Foliage-gleaner	0.982	D:\Data\A1KAPAW2	20260331	80600	0.25
6934	2026-03-28	1	1	-246768	-769058	A1KAPAW2	09h12	0-20m	6	9	Aves	Passeriformes	Furnariidae	Automolus rufipileatus	Chestnut-crowned Foliage-gleaner	0.9772	D:\Data\A1KAPAW2	20260331	80600	0.25
6935	2026-03-28	1	1	-246768	-769058	A1KAPAW2	09h12	0-20m	9	12	Aves	Passeriformes	Furnariidae	Automolus rufipileatus	Chestnut-crowned Foliage-gleaner	0.9716	D:\Data\A1KAPAW2	20260331	80600	0.25
6936	2026-03-28	1	1	-246768	-769058	A1KAPAW2	09h12	0-20m	12	15	Aves	Passeriformes	Furnariidae	Automolus rufipileatus	Chestnut-crowned Foliage-gleaner	0.944	D:\Data\A1KAPAW2	20260331	80600	0.25
6937	2026-03-28	1	1	-246768	-769058	A1KAPAW2	09h12	0-20m	15	18	Aves	Passeriformes	Furnariidae	Automolus rufipileatus	Chestnut-crowned Foliage-gleaner	0.9419	D:\Data\A1KAPAW2	20260331	80600	0.25
6938	2026-03-28	1	1	-246768	-769058	A1KAPAW2	09h12	0-20m	15	18	Aves	Passeriformes	Thamnophilidae	Akletos melanoceps	White-shouldered Antbird	0.2699	D:\Data\A1KAPAW2	20260331	80600	0.25
6939	2026-03-28	1	1	-246768	-769058	A1KAPAW2	09h12	0-20m	18	21	Aves	Passeriformes	Furnariidae	Automolus rufipileatus	Chestnut-crowned Foliage-gleaner	0.8638	D:\Data\A1KAPAW2	20260331	80600	0.25
6940	2026-03-28	1	1	-246768	-769058	A1KAPAW2	09h12	0-20m	21	24	Aves	Passeriformes	Furnariidae	Automolus rufipileatus	Chestnut-crowned Foliage-gleaner	0.8716	D:\Data\A1KAPAW2	20260331	80600	0.25
6941	2026-03-28	1	1	-246768	-769058	A1KAPAW2	09h12	0-20m	24	27	Aves	Passeriformes	Furnariidae	Automolus rufipileatus	Chestnut-crowned Foliage-gleaner	0.9215	D:\Data\A1KAPAW2	20260331	80600	0.25
6942	2026-03-28	1	1	-246768	-769058	A1KAPAW2	09h12	0-20m	30	33	Aves	Passeriformes	Furnariidae	Automolus rufipileatus	Chestnut-crowned Foliage-gleaner	0.9638	D:\Data\A1KAPAW2	20260331	80600	0.25
6943	2026-03-28	1	1	-246768	-769058	A1KAPAW2	09h12	0-20m	33	36	Aves	Passeriformes	Furnariidae	Automolus rufipileatus	Chestnut-crowned Foliage-gleaner	0.9227	D:\Data\A1KAPAW2	20260331	80600	0.25
6944	2026-03-28	1	1	-246768	-769058	A1KAPAW2	09h12	0-20m	36	39	Aves	Passeriformes	Furnariidae	Automolus rufipileatus	Chestnut-crowned Foliage-gleaner	0.9753	D:\Data\A1KAPAW2	20260331	80600	0.25
6945	2026-03-28	1	1	-246768	-769058	A1KAPAW2	09h12	0-20m	39	42	Aves	Passeriformes	Furnariidae	Automolus rufipileatus	Chestnut-crowned Foliage-gleaner	0.987	D:\Data\A1KAPAW2	20260331	80600	0.25
6946	2026-03-28	1	1	-246768	-769058	A1KAPAW2	09h12	0-20m	42	45	Aves	Passeriformes	Furnariidae	Automolus rufipileatus	Chestnut-crowned Foliage-gleaner	0.9463	D:\Data\A1KAPAW2	20260331	80600	0.25
6947	2026-03-28	1	1	-246768	-769058	A1KAPAW2	09h12	0-20m	45	48	Aves	Passeriformes	Furnariidae	Automolus rufipileatus	Chestnut-crowned Foliage-gleaner	0.9479	D:\Data\A1KAPAW2	20260331	80600	0.25
6948	2026-03-28	1	1	-246768	-769058	A1KAPAW2	09h12	0-20m	45	48	Aves	Passeriformes	Tyrannidae	Empidonax alnorum	Alder Flycatcher	0.6282	D:\Data\A1KAPAW2	20260331	80600	0.25
6949	2026-03-28	1	1	-246768	-769058	A1KAPAW2	09h12	0-20m	48	51	Aves	Passeriformes	Furnariidae	Automolus rufipileatus	Chestnut-crowned Foliage-gleaner	0.9652	D:\Data\A1KAPAW2	20260331	80600	0.25
6950	2026-03-28	1	1	-246768	-769058	A1KAPAW2	09h12	0-20m	51	54	Aves	Passeriformes	Furnariidae	Automolus rufipileatus	Chestnut-crowned Foliage-gleaner	0.9421	D:\Data\A1KAPAW2	20260331	80600	0.25
6951	2026-03-28	1	1	-246768	-769058	A1KAPAW2	09h12	0-20m	0	3	Aves	Passeriformes	Furnariidae	Automolus rufipileatus	Chestnut-crowned Foliage-gleaner	0.8067	D:\Data\A1KAPAW2	20260331	80700	0.25
6952	2026-03-28	1	1	-246768	-769058	A1KAPAW2	09h12	0-20m	3	6	Aves	Passeriformes	Furnariidae	Automolus rufipileatus	Chestnut-crowned Foliage-gleaner	0.9695	D:\Data\A1KAPAW2	20260331	80700	0.25
6953	2026-03-28	1	1	-246768	-769058	A1KAPAW2	09h12	0-20m	6	9	Aves	Passeriformes	Thamnophilidae	Akletos melanoceps	White-shouldered Antbird	0.9039	D:\Data\A1KAPAW2	20260331	80700	0.25
6954	2026-03-28	1	1	-246768	-769058	A1KAPAW2	09h12	0-20m	9	12	Aves	Passeriformes	Furnariidae	Automolus rufipileatus	Chestnut-crowned Foliage-gleaner	0.826	D:\Data\A1KAPAW2	20260331	80700	0.25
6955	2026-03-28	1	1	-246768	-769058	A1KAPAW2	09h12	0-20m	9	12	Aves	Passeriformes	Thamnophilidae	Akletos melanoceps	White-shouldered Antbird	0.3073	D:\Data\A1KAPAW2	20260331	80700	0.25
6956	2026-03-28	1	1	-246768	-769058	A1KAPAW2	09h12	0-20m	12	15	Aves	Passeriformes	Furnariidae	Automolus rufipileatus	Chestnut-crowned Foliage-gleaner	0.9333	D:\Data\A1KAPAW2	20260331	80700	0.25
6957	2026-03-28	1	1	-246768	-769058	A1KAPAW2	09h12	0-20m	15	18	Aves	Pelecaniformes	Ardeidae	Zebrilus undulatus	Zigzag Heron	0.3957	D:\Data\A1KAPAW2	20260331	80700	0.25
6958	2026-03-28	1	1	-246768	-769058	A1KAPAW2	09h12	0-20m	18	21	Aves	Passeriformes	Thamnophilidae	Akletos melanoceps	White-shouldered Antbird	0.3549	D:\Data\A1KAPAW2	20260331	80700	0.25
6959	2026-03-28	1	1	-246768	-769058	A1KAPAW2	09h12	0-20m	21	24	Aves	Passeriformes	Furnariidae	Automolus infuscatus	Olive-backed Foliage-gleaner	0.4967	D:\Data\A1KAPAW2	20260331	80700	0.25
6960	2026-03-28	1	1	-246768	-769058	A1KAPAW2	09h12	0-20m	24	27	Aves	Passeriformes	Furnariidae	Automolus infuscatus	Olive-backed Foliage-gleaner	0.5914	D:\Data\A1KAPAW2	20260331	80700	0.25
6961	2026-03-28	1	1	-246768	-769058	A1KAPAW2	09h12	0-20m	30	33	Aves	Passeriformes	Thamnophilidae	Akletos melanoceps	White-shouldered Antbird	0.8892	D:\Data\A1KAPAW2	20260331	80700	0.25
6962	2026-03-28	1	1	-246768	-769058	A1KAPAW2	09h12	0-20m	33	36	Aves	Passeriformes	Thamnophilidae	Akletos melanoceps	White-shouldered Antbird	0.58	D:\Data\A1KAPAW2	20260331	80700	0.25
6963	2026-03-28	1	1	-246768	-769058	A1KAPAW2	09h12	0-20m	33	36	Aves	Passeriformes	Thamnophilidae	Thamnophilus praecox	Cocha Antshrike	0.3504	D:\Data\A1KAPAW2	20260331	80700	0.25
6964	2026-03-28	1	1	-246768	-769058	A1KAPAW2	09h12	0-20m	36	39	Aves	Passeriformes	Furnariidae	Automolus infuscatus	Olive-backed Foliage-gleaner	0.5226	D:\Data\A1KAPAW2	20260331	80700	0.25
6965	2026-03-28	1	1	-246768	-769058	A1KAPAW2	09h12	0-20m	45	48	Aves	Passeriformes	Furnariidae	Automolus infuscatus	Olive-backed Foliage-gleaner	0.9041	D:\Data\A1KAPAW2	20260331	80700	0.25
6966	2026-03-28	1	1	-246768	-769058	A1KAPAW2	09h12	0-20m	48	51	Aves	Passeriformes	Furnariidae	Automolus rufipileatus	Chestnut-crowned Foliage-gleaner	0.394	D:\Data\A1KAPAW2	20260331	80700	0.25
6967	2026-03-28	1	1	-246768	-769058	A1KAPAW2	09h12	0-20m	48	51	Aves	Passeriformes	Furnariidae	Automolus infuscatus	Olive-backed Foliage-gleaner	0.3297	D:\Data\A1KAPAW2	20260331	80700	0.25
6968	2026-03-28	1	1	-246768	-769058	A1KAPAW2	09h12	0-20m	48	51	Aves	Passeriformes	Thamnophilidae	Akletos melanoceps	White-shouldered Antbird	0.3239	D:\Data\A1KAPAW2	20260331	80700	0.25
6969	2026-03-28	1	1	-246768	-769058	A1KAPAW2	09h12	0-20m	51	54	Aves	Passeriformes	Thamnophilidae	Akletos melanoceps	White-shouldered Antbird	0.7955	D:\Data\A1KAPAW2	20260331	80700	0.25
6970	2026-03-28	1	1	-246768	-769058	A1KAPAW2	09h12	0-20m	0	3	Aves	Passeriformes	Furnariidae	Automolus rufipileatus	Chestnut-crowned Foliage-gleaner	0.6832	D:\Data\A1KAPAW2	20260331	80800	0.25
6971	2026-03-28	1	1	-246768	-769058	A1KAPAW2	09h12	0-20m	0	3	Aves	Passeriformes	Thamnophilidae	Akletos melanoceps	White-shouldered Antbird	0.3431	D:\Data\A1KAPAW2	20260331	80800	0.25
6972	2026-03-28	1	1	-246768	-769058	A1KAPAW2	09h12	0-20m	9	12	Aves	Passeriformes	Furnariidae	Automolus infuscatus	Olive-backed Foliage-gleaner	0.4373	D:\Data\A1KAPAW2	20260331	80800	0.25
6973	2026-03-28	1	1	-246768	-769058	A1KAPAW2	09h12	0-20m	9	12	Aves	Passeriformes	Furnariidae	Automolus rufipileatus	Chestnut-crowned Foliage-gleaner	0.2812	D:\Data\A1KAPAW2	20260331	80800	0.25
6974	2026-03-28	1	1	-246768	-769058	A1KAPAW2	09h12	0-20m	12	15	Aves	Passeriformes	Furnariidae	Automolus infuscatus	Olive-backed Foliage-gleaner	0.4943	D:\Data\A1KAPAW2	20260331	80800	0.25
6975	2026-03-28	1	1	-246768	-769058	A1KAPAW2	09h12	0-20m	12	15	Aves	Passeriformes	Furnariidae	Automolus rufipileatus	Chestnut-crowned Foliage-gleaner	0.335	D:\Data\A1KAPAW2	20260331	80800	0.25
6976	2026-03-28	1	1	-246768	-769058	A1KAPAW2	09h12	0-20m	15	18	Aves	Passeriformes	Furnariidae	Automolus rufipileatus	Chestnut-crowned Foliage-gleaner	0.2915	D:\Data\A1KAPAW2	20260331	80800	0.25
6977	2026-03-28	1	1	-246768	-769058	A1KAPAW2	09h12	0-20m	18	21	Aves	Passeriformes	Furnariidae	Automolus rufipileatus	Chestnut-crowned Foliage-gleaner	0.7527	D:\Data\A1KAPAW2	20260331	80800	0.25
6978	2026-03-28	1	1	-246768	-769058	A1KAPAW2	09h12	0-20m	21	24	Aves	Passeriformes	Furnariidae	Automolus rufipileatus	Chestnut-crowned Foliage-gleaner	0.4221	D:\Data\A1KAPAW2	20260331	80800	0.25
6979	2026-03-28	1	1	-246768	-769058	A1KAPAW2	09h12	0-20m	21	24	Aves	Passeriformes	Thamnophilidae	Akletos melanoceps	White-shouldered Antbird	0.2938	D:\Data\A1KAPAW2	20260331	80800	0.25
6980	2026-03-28	1	1	-246768	-769058	A1KAPAW2	09h12	0-20m	24	27	Aves	Passeriformes	Furnariidae	Automolus rufipileatus	Chestnut-crowned Foliage-gleaner	0.3156	D:\Data\A1KAPAW2	20260331	80800	0.25
6981	2026-03-28	1	1	-246768	-769058	A1KAPAW2	09h12	0-20m	27	30	Aves	Passeriformes	Furnariidae	Automolus infuscatus	Olive-backed Foliage-gleaner	0.3189	D:\Data\A1KAPAW2	20260331	80800	0.25
6982	2026-03-28	1	1	-246768	-769058	A1KAPAW2	09h12	0-20m	30	33	Aves	Passeriformes	Furnariidae	Automolus rufipileatus	Chestnut-crowned Foliage-gleaner	0.5073	D:\Data\A1KAPAW2	20260331	80800	0.25
6983	2026-03-28	1	1	-246768	-769058	A1KAPAW2	09h12	0-20m	33	36	Aves	Passeriformes	Furnariidae	Automolus rufipileatus	Chestnut-crowned Foliage-gleaner	0.6038	D:\Data\A1KAPAW2	20260331	80800	0.25
6984	2026-03-28	1	1	-246768	-769058	A1KAPAW2	09h12	0-20m	33	36	Aves	Passeriformes	Thamnophilidae	Akletos melanoceps	White-shouldered Antbird	0.4826	D:\Data\A1KAPAW2	20260331	80800	0.25
6985	2026-03-28	1	1	-246768	-769058	A1KAPAW2	09h12	0-20m	36	39	Aves	Passeriformes	Furnariidae	Automolus infuscatus	Olive-backed Foliage-gleaner	0.2973	D:\Data\A1KAPAW2	20260331	80800	0.25
6986	2026-03-28	1	1	-246768	-769058	A1KAPAW2	09h12	0-20m	39	42	Aves	Passeriformes	Furnariidae	Automolus rufipileatus	Chestnut-crowned Foliage-gleaner	0.8661	D:\Data\A1KAPAW2	20260331	80800	0.25
6987	2026-03-28	1	1	-246768	-769058	A1KAPAW2	09h12	0-20m	42	45	Aves	Passeriformes	Furnariidae	Automolus rufipileatus	Chestnut-crowned Foliage-gleaner	0.8296	D:\Data\A1KAPAW2	20260331	80800	0.25
6988	2026-03-28	1	1	-246768	-769058	A1KAPAW2	09h12	0-20m	45	48	Aves	Passeriformes	Furnariidae	Automolus infuscatus	Olive-backed Foliage-gleaner	0.5999	D:\Data\A1KAPAW2	20260331	80800	0.25
6989	2026-03-28	1	1	-246768	-769058	A1KAPAW2	09h12	0-20m	48	51	Aves	Passeriformes	Furnariidae	Automolus rufipileatus	Chestnut-crowned Foliage-gleaner	0.9499	D:\Data\A1KAPAW2	20260331	80800	0.25
6990	2026-03-28	1	1	-246768	-769058	A1KAPAW2	09h12	0-20m	48	51	Aves	Passeriformes	Thamnophilidae	Akletos melanoceps	White-shouldered Antbird	0.3034	D:\Data\A1KAPAW2	20260331	80800	0.25
6991	2026-03-28	1	1	-246768	-769058	A1KAPAW2	09h12	0-20m	51	54	Aves	Passeriformes	Furnariidae	Automolus infuscatus	Olive-backed Foliage-gleaner	0.7641	D:\Data\A1KAPAW2	20260331	80800	0.25
6992	2026-03-28	1	1	-246768	-769058	A1KAPAW2	09h12	0-20m	54	55	Aves	Passeriformes	Furnariidae	Automolus rufipileatus	Chestnut-crowned Foliage-gleaner	0.9509	D:\Data\A1KAPAW2	20260331	80800	0.25
6993	2026-03-28	1	1	-246768	-769058	A1KAPAW2	09h12	0-20m	54	55	Aves	Passeriformes	Furnariidae	Automolus infuscatus	Olive-backed Foliage-gleaner	0.4334	D:\Data\A1KAPAW2	20260331	80800	0.25
6994	2026-03-28	1	1	-246768	-769058	A1KAPAW2	09h12	0-20m	0	3	Aves	Passeriformes	Furnariidae	Automolus rufipileatus	Chestnut-crowned Foliage-gleaner	0.6438	D:\Data\A1KAPAW2	20260331	80900	0.25
6995	2026-03-28	1	1	-246768	-769058	A1KAPAW2	09h12	0-20m	0	3	Aves	Passeriformes	Furnariidae	Automolus infuscatus	Olive-backed Foliage-gleaner	0.4027	D:\Data\A1KAPAW2	20260331	80900	0.25
6996	2026-03-28	1	1	-246768	-769058	A1KAPAW2	09h12	0-20m	3	6	Aves	Passeriformes	Furnariidae	Automolus rufipileatus	Chestnut-crowned Foliage-gleaner	0.9533	D:\Data\A1KAPAW2	20260331	80900	0.25
6997	2026-03-28	1	1	-246768	-769058	A1KAPAW2	09h12	0-20m	6	9	Aves	Passeriformes	Furnariidae	Automolus rufipileatus	Chestnut-crowned Foliage-gleaner	0.5767	D:\Data\A1KAPAW2	20260331	80900	0.25
6998	2026-03-28	1	1	-246768	-769058	A1KAPAW2	09h12	0-20m	9	12	Aves	Passeriformes	Thamnophilidae	Akletos melanoceps	White-shouldered Antbird	0.8149	D:\Data\A1KAPAW2	20260331	80900	0.25
6999	2026-03-28	1	1	-246768	-769058	A1KAPAW2	09h12	0-20m	12	15	Aves	Passeriformes	Thamnophilidae	Akletos melanoceps	White-shouldered Antbird	0.5325	D:\Data\A1KAPAW2	20260331	80900	0.25
7000	2026-03-28	1	1	-246768	-769058	A1KAPAW2	09h12	0-20m	12	15	Aves	Passeriformes	Furnariidae	Automolus rufipileatus	Chestnut-crowned Foliage-gleaner	0.4358	D:\Data\A1KAPAW2	20260331	80900	0.25
7001	2026-03-28	1	1	-246768	-769058	A1KAPAW2	09h12	0-20m	15	18	Aves	Passeriformes	Furnariidae	Automolus rufipileatus	Chestnut-crowned Foliage-gleaner	0.9532	D:\Data\A1KAPAW2	20260331	80900	0.25
7002	2026-03-28	1	1	-246768	-769058	A1KAPAW2	09h12	0-20m	15	18	Aves	Passeriformes	Turdidae	Turdus hauxwelli	Hauxwell's Thrush	0.2701	D:\Data\A1KAPAW2	20260331	80900	0.25
7003	2026-03-28	1	1	-246768	-769058	A1KAPAW2	09h12	0-20m	18	21	Aves	Passeriformes	Furnariidae	Automolus rufipileatus	Chestnut-crowned Foliage-gleaner	0.6157	D:\Data\A1KAPAW2	20260331	80900	0.25
7004	2026-03-28	1	1	-246768	-769058	A1KAPAW2	09h12	0-20m	21	24	Aves	Passeriformes	Furnariidae	Automolus rufipileatus	Chestnut-crowned Foliage-gleaner	0.9745	D:\Data\A1KAPAW2	20260331	80900	0.25
7005	2026-03-28	1	1	-246768	-769058	A1KAPAW2	09h12	0-20m	24	27	Aves	Passeriformes	Furnariidae	Automolus rufipileatus	Chestnut-crowned Foliage-gleaner	0.9477	D:\Data\A1KAPAW2	20260331	80900	0.25
7006	2026-03-28	1	1	-246768	-769058	A1KAPAW2	09h12	0-20m	27	30	Aves	Passeriformes	Furnariidae	Automolus rufipileatus	Chestnut-crowned Foliage-gleaner	0.6319	D:\Data\A1KAPAW2	20260331	80900	0.25
7007	2026-03-28	1	1	-246768	-769058	A1KAPAW2	09h12	0-20m	27	30	Aves	Passeriformes	Furnariidae	Automolus infuscatus	Olive-backed Foliage-gleaner	0.4425	D:\Data\A1KAPAW2	20260331	80900	0.25
7008	2026-03-28	1	1	-246768	-769058	A1KAPAW2	09h12	0-20m	30	33	Aves	Passeriformes	Furnariidae	Automolus rufipileatus	Chestnut-crowned Foliage-gleaner	0.4843	D:\Data\A1KAPAW2	20260331	80900	0.25
7009	2026-03-28	1	1	-246768	-769058	A1KAPAW2	09h12	0-20m	33	36	Aves	Passeriformes	Furnariidae	Automolus rufipileatus	Chestnut-crowned Foliage-gleaner	0.507	D:\Data\A1KAPAW2	20260331	80900	0.25
7010	2026-03-28	1	1	-246768	-769058	A1KAPAW2	09h12	0-20m	33	36	Aves	Passeriformes	Tyrannidae	Myiozetetes luteiventris	Dusky-chested Flycatcher	0.3857	D:\Data\A1KAPAW2	20260331	80900	0.25
7011	2026-03-28	1	1	-246768	-769058	A1KAPAW2	09h12	0-20m	36	39	Aves	Passeriformes	Furnariidae	Automolus rufipileatus	Chestnut-crowned Foliage-gleaner	0.6619	D:\Data\A1KAPAW2	20260331	80900	0.25
7012	2026-03-28	1	1	-246768	-769058	A1KAPAW2	09h12	0-20m	36	39	Aves	Passeriformes	Furnariidae	Automolus infuscatus	Olive-backed Foliage-gleaner	0.2529	D:\Data\A1KAPAW2	20260331	80900	0.25
7013	2026-03-28	1	1	-246768	-769058	A1KAPAW2	09h12	0-20m	39	42	Aves	Passeriformes	Furnariidae	Automolus rufipileatus	Chestnut-crowned Foliage-gleaner	0.5977	D:\Data\A1KAPAW2	20260331	80900	0.25
7014	2026-03-28	1	1	-246768	-769058	A1KAPAW2	09h12	0-20m	39	42	Aves	Passeriformes	Thamnophilidae	Akletos melanoceps	White-shouldered Antbird	0.3172	D:\Data\A1KAPAW2	20260331	80900	0.25
7015	2026-03-28	1	1	-246768	-769058	A1KAPAW2	09h12	0-20m	42	45	Aves	Passeriformes	Furnariidae	Automolus rufipileatus	Chestnut-crowned Foliage-gleaner	0.8937	D:\Data\A1KAPAW2	20260331	80900	0.25
7016	2026-03-28	1	1	-246768	-769058	A1KAPAW2	09h12	0-20m	42	45	Aves	Passeriformes	Furnariidae	Automolus infuscatus	Olive-backed Foliage-gleaner	0.4048	D:\Data\A1KAPAW2	20260331	80900	0.25
7017	2026-03-28	1	1	-246768	-769058	A1KAPAW2	09h12	0-20m	51	54	Aves	Passeriformes	Thamnophilidae	Taraba major	Great Antshrike	0.3146	D:\Data\A1KAPAW2	20260331	80900	0.25
7018	2026-03-28	1	1	-246768	-769058	A1KAPAW2	09h12	0-20m	54	55	Aves	Passeriformes	Thamnophilidae	Taraba major	Great Antshrike	0.2644	D:\Data\A1KAPAW2	20260331	80900	0.25
7019	2026-03-28	1	1	-246768	-769058	A1KAPAW2	09h12	0-20m	12	15	Aves	Passeriformes	Furnariidae	Automolus rufipileatus	Chestnut-crowned Foliage-gleaner	0.3683	D:\Data\A1KAPAW2	20260331	81000	0.25
7020	2026-03-28	1	1	-246768	-769058	A1KAPAW2	09h12	0-20m	15	18	Aves	Passeriformes	Thamnophilidae	Akletos melanoceps	White-shouldered Antbird	0.3641	D:\Data\A1KAPAW2	20260331	81000	0.25
7021	2026-03-28	1	1	-246768	-769058	A1KAPAW2	09h12	0-20m	18	21	Aves	Passeriformes	Thamnophilidae	Akletos melanoceps	White-shouldered Antbird	0.6478	D:\Data\A1KAPAW2	20260331	81000	0.25
7022	2026-03-28	1	1	-246768	-769058	A1KAPAW2	09h12	0-20m	18	21	Aves	Passeriformes	Thamnophilidae	Thamnophilus praecox	Cocha Antshrike	0.629	D:\Data\A1KAPAW2	20260331	81000	0.25
7023	2026-03-28	1	1	-246768	-769058	A1KAPAW2	09h12	0-20m	18	21	Aves	Passeriformes	Tyrannidae	Tolmomyias viridiceps	Olive-faced Flatbill	0.5503	D:\Data\A1KAPAW2	20260331	81000	0.25
7024	2026-03-28	1	1	-246768	-769058	A1KAPAW2	09h12	0-20m	21	24	Aves	Passeriformes	Tyrannidae	Tolmomyias viridiceps	Olive-faced Flatbill	0.6669	D:\Data\A1KAPAW2	20260331	81000	0.25
7025	2026-03-28	1	1	-246768	-769058	A1KAPAW2	09h12	0-20m	33	36	Aves	Passeriformes	Thamnophilidae	Akletos melanoceps	White-shouldered Antbird	0.8769	D:\Data\A1KAPAW2	20260331	81000	0.25
7026	2026-03-28	1	1	-246768	-769058	A1KAPAW2	09h12	0-20m	36	39	Aves	Passeriformes	Furnariidae	Automolus infuscatus	Olive-backed Foliage-gleaner	0.2891	D:\Data\A1KAPAW2	20260331	81000	0.25
7027	2026-03-28	1	1	-246768	-769058	A1KAPAW2	09h12	0-20m	45	48	Aves	Passeriformes	Tyrannidae	Tolmomyias viridiceps	Olive-faced Flatbill	0.3534	D:\Data\A1KAPAW2	20260331	81000	0.25
7028	2026-03-28	1	1	-246768	-769058	A1KAPAW2	09h12	0-20m	48	51	Aves	Passeriformes	Thamnophilidae	Akletos melanoceps	White-shouldered Antbird	0.8018	D:\Data\A1KAPAW2	20260331	81000	0.25
7029	2026-03-28	1	1	-246768	-769058	A1KAPAW2	09h12	0-20m	48	51	Aves	Passeriformes	Tyrannidae	Tolmomyias viridiceps	Olive-faced Flatbill	0.4778	D:\Data\A1KAPAW2	20260331	81000	0.25
7030	2026-03-28	1	1	-246768	-769058	A1KAPAW2	09h12	0-20m	51	54	Aves	Passeriformes	Tyrannidae	Tolmomyias viridiceps	Olive-faced Flatbill	0.2836	D:\Data\A1KAPAW2	20260331	81000	0.25
7031	2026-03-28	1	1	-246768	-769058	A1KAPAW2	09h12	0-20m	0	3	Aves	Passeriformes	Tyrannidae	Tolmomyias viridiceps	Olive-faced Flatbill	0.66	D:\Data\A1KAPAW2	20260331	81100	0.25
7032	2026-03-28	1	1	-246768	-769058	A1KAPAW2	09h12	0-20m	6	9	Aves	Passeriformes	Thamnophilidae	Akletos melanoceps	White-shouldered Antbird	0.74	D:\Data\A1KAPAW2	20260331	81100	0.25
7033	2026-03-28	1	1	-246768	-769058	A1KAPAW2	09h12	0-20m	6	9	Aves	Passeriformes	Tyrannidae	Tolmomyias viridiceps	Olive-faced Flatbill	0.4672	D:\Data\A1KAPAW2	20260331	81100	0.25
7034	2026-03-28	1	1	-246768	-769058	A1KAPAW2	09h12	0-20m	9	12	Aves	Passeriformes	Tyrannidae	Tolmomyias viridiceps	Olive-faced Flatbill	0.273	D:\Data\A1KAPAW2	20260331	81100	0.25
7035	2026-03-28	1	1	-246768	-769058	A1KAPAW2	09h12	0-20m	12	15	Aves	Passeriformes	Furnariidae	Automolus rufipileatus	Chestnut-crowned Foliage-gleaner	0.4135	D:\Data\A1KAPAW2	20260331	81100	0.25
7036	2026-03-28	1	1	-246768	-769058	A1KAPAW2	09h12	0-20m	12	15	Aves	Passeriformes	Tyrannidae	Tolmomyias viridiceps	Olive-faced Flatbill	0.2933	D:\Data\A1KAPAW2	20260331	81100	0.25
7037	2026-03-28	1	1	-246768	-769058	A1KAPAW2	09h12	0-20m	15	18	Aves	Passeriformes	Furnariidae	Automolus rufipileatus	Chestnut-crowned Foliage-gleaner	0.3628	D:\Data\A1KAPAW2	20260331	81100	0.25
7038	2026-03-28	1	1	-246768	-769058	A1KAPAW2	09h12	0-20m	18	21	Aves	Passeriformes	Thamnophilidae	Akletos melanoceps	White-shouldered Antbird	0.4106	D:\Data\A1KAPAW2	20260331	81100	0.25
7039	2026-03-28	1	1	-246768	-769058	A1KAPAW2	09h12	0-20m	21	24	Aves	Passeriformes	Thamnophilidae	Akletos melanoceps	White-shouldered Antbird	0.9291	D:\Data\A1KAPAW2	20260331	81100	0.25
7040	2026-03-28	1	1	-246768	-769058	A1KAPAW2	09h12	0-20m	27	30	Aves	Passeriformes	Furnariidae	Automolus rufipileatus	Chestnut-crowned Foliage-gleaner	0.8748	D:\Data\A1KAPAW2	20260331	81100	0.25
7041	2026-03-28	1	1	-246768	-769058	A1KAPAW2	09h12	0-20m	30	33	Aves	Passeriformes	Furnariidae	Automolus rufipileatus	Chestnut-crowned Foliage-gleaner	0.446	D:\Data\A1KAPAW2	20260331	81100	0.25
7042	2026-03-28	1	1	-246768	-769058	A1KAPAW2	09h12	0-20m	33	36	Aves	Passeriformes	Furnariidae	Automolus rufipileatus	Chestnut-crowned Foliage-gleaner	0.7123	D:\Data\A1KAPAW2	20260331	81100	0.25
7043	2026-03-28	1	1	-246768	-769058	A1KAPAW2	09h12	0-20m	36	39	Aves	Passeriformes	Furnariidae	Automolus rufipileatus	Chestnut-crowned Foliage-gleaner	0.7776	D:\Data\A1KAPAW2	20260331	81100	0.25
7044	2026-03-28	1	1	-246768	-769058	A1KAPAW2	09h12	0-20m	39	42	Aves	Passeriformes	Furnariidae	Automolus rufipileatus	Chestnut-crowned Foliage-gleaner	0.8293	D:\Data\A1KAPAW2	20260331	81100	0.25
7045	2026-03-28	1	1	-246768	-769058	A1KAPAW2	09h12	0-20m	42	45	Aves	Passeriformes	Thamnophilidae	Akletos melanoceps	White-shouldered Antbird	0.3908	D:\Data\A1KAPAW2	20260331	81100	0.25
7046	2026-03-28	1	1	-246768	-769058	A1KAPAW2	09h12	0-20m	42	45	Aves	Passeriformes	Tyrannidae	Poecilotriccus latirostris	Rusty-fronted Tody-Flycatcher	0.3222	D:\Data\A1KAPAW2	20260331	81100	0.25
7047	2026-03-28	1	1	-246768	-769058	A1KAPAW2	09h12	0-20m	45	48	Aves	Passeriformes	Thamnophilidae	Akletos melanoceps	White-shouldered Antbird	0.288	D:\Data\A1KAPAW2	20260331	81100	0.25
7048	2026-03-28	1	1	-246768	-769058	A1KAPAW2	09h12	0-20m	48	51	Aves	Passeriformes	Furnariidae	Automolus rufipileatus	Chestnut-crowned Foliage-gleaner	0.8969	D:\Data\A1KAPAW2	20260331	81100	0.25
7049	2026-03-28	1	1	-246768	-769058	A1KAPAW2	09h12	0-20m	51	54	Aves	Passeriformes	Furnariidae	Automolus rufipileatus	Chestnut-crowned Foliage-gleaner	0.864	D:\Data\A1KAPAW2	20260331	81100	0.25
7050	2026-03-28	1	1	-246768	-769058	A1KAPAW2	09h12	0-20m	3	6	Aves	Passeriformes	Furnariidae	Automolus rufipileatus	Chestnut-crowned Foliage-gleaner	0.8774	D:\Data\A1KAPAW2	20260331	81200	0.25
7051	2026-03-28	1	1	-246768	-769058	A1KAPAW2	09h12	0-20m	6	9	Aves	Passeriformes	Furnariidae	Automolus rufipileatus	Chestnut-crowned Foliage-gleaner	0.9366	D:\Data\A1KAPAW2	20260331	81200	0.25
7052	2026-03-28	1	1	-246768	-769058	A1KAPAW2	09h12	0-20m	12	15	Aves	Passeriformes	Furnariidae	Automolus rufipileatus	Chestnut-crowned Foliage-gleaner	0.4975	D:\Data\A1KAPAW2	20260331	81200	0.25
7053	2026-03-28	1	1	-246768	-769058	A1KAPAW2	09h12	0-20m	15	18	Aves	Passeriformes	Thamnophilidae	Akletos melanoceps	White-shouldered Antbird	0.3756	D:\Data\A1KAPAW2	20260331	81200	0.25
7054	2026-03-28	1	1	-246768	-769058	A1KAPAW2	09h12	0-20m	18	21	Aves	Passeriformes	Furnariidae	Automolus rufipileatus	Chestnut-crowned Foliage-gleaner	0.7952	D:\Data\A1KAPAW2	20260331	81200	0.25
7055	2026-03-28	1	1	-246768	-769058	A1KAPAW2	09h12	0-20m	21	24	Aves	Passeriformes	Furnariidae	Automolus rufipileatus	Chestnut-crowned Foliage-gleaner	0.7889	D:\Data\A1KAPAW2	20260331	81200	0.25
7056	2026-03-28	1	1	-246768	-769058	A1KAPAW2	09h12	0-20m	24	27	Aves	Passeriformes	Furnariidae	Automolus rufipileatus	Chestnut-crowned Foliage-gleaner	0.7992	D:\Data\A1KAPAW2	20260331	81200	0.25
7057	2026-03-28	1	1	-246768	-769058	A1KAPAW2	09h12	0-20m	24	27	Aves	Passeriformes	Tyrannidae	Tolmomyias viridiceps	Olive-faced Flatbill	0.4589	D:\Data\A1KAPAW2	20260331	81200	0.25
7058	2026-03-28	1	1	-246768	-769058	A1KAPAW2	09h12	0-20m	27	30	Aves	Passeriformes	Furnariidae	Automolus rufipileatus	Chestnut-crowned Foliage-gleaner	0.3472	D:\Data\A1KAPAW2	20260331	81200	0.25
7059	2026-03-28	1	1	-246768	-769058	A1KAPAW2	09h12	0-20m	30	33	Aves	Passeriformes	Furnariidae	Automolus rufipileatus	Chestnut-crowned Foliage-gleaner	0.9025	D:\Data\A1KAPAW2	20260331	81200	0.25
7060	2026-03-28	1	1	-246768	-769058	A1KAPAW2	09h12	0-20m	30	33	Aves	Passeriformes	Thamnophilidae	Akletos melanoceps	White-shouldered Antbird	0.3401	D:\Data\A1KAPAW2	20260331	81200	0.25
7061	2026-03-28	1	1	-246768	-769058	A1KAPAW2	09h12	0-20m	33	36	Aves	Passeriformes	Furnariidae	Automolus rufipileatus	Chestnut-crowned Foliage-gleaner	0.5764	D:\Data\A1KAPAW2	20260331	81200	0.25
7062	2026-03-28	1	1	-246768	-769058	A1KAPAW2	09h12	0-20m	36	39	Aves	Passeriformes	Furnariidae	Automolus rufipileatus	Chestnut-crowned Foliage-gleaner	0.7536	D:\Data\A1KAPAW2	20260331	81200	0.25
7063	2026-03-28	1	1	-246768	-769058	A1KAPAW2	09h12	0-20m	39	42	Aves	Passeriformes	Furnariidae	Automolus rufipileatus	Chestnut-crowned Foliage-gleaner	0.5877	D:\Data\A1KAPAW2	20260331	81200	0.25
7064	2026-03-28	1	1	-246768	-769058	A1KAPAW2	09h12	0-20m	42	45	Aves	Passeriformes	Furnariidae	Automolus rufipileatus	Chestnut-crowned Foliage-gleaner	0.6469	D:\Data\A1KAPAW2	20260331	81200	0.25
7065	2026-03-28	1	1	-246768	-769058	A1KAPAW2	09h12	0-20m	45	48	Aves	Passeriformes	Furnariidae	Automolus rufipileatus	Chestnut-crowned Foliage-gleaner	0.5418	D:\Data\A1KAPAW2	20260331	81200	0.25
7066	2026-03-28	1	1	-246768	-769058	A1KAPAW2	09h12	0-20m	45	48	Aves	Piciformes	Galbulidae	Brachygalba albogularis	White-throated Jacamar	0.2539	D:\Data\A1KAPAW2	20260331	81200	0.25
7067	2026-03-28	1	1	-246768	-769058	A1KAPAW2	09h12	0-20m	48	51	Aves	Passeriformes	Furnariidae	Automolus rufipileatus	Chestnut-crowned Foliage-gleaner	0.5685	D:\Data\A1KAPAW2	20260331	81200	0.25
7068	2026-03-28	1	1	-246768	-769058	A1KAPAW2	09h12	0-20m	51	54	Aves	Passeriformes	Furnariidae	Automolus rufipileatus	Chestnut-crowned Foliage-gleaner	0.9827	D:\Data\A1KAPAW2	20260331	81200	0.25
7069	2026-03-28	1	1	-246768	-769058	A1KAPAW2	09h12	0-20m	0	3	Aves	Passeriformes	Furnariidae	Automolus rufipileatus	Chestnut-crowned Foliage-gleaner	0.9555	D:\Data\A1KAPAW2	20260331	81300	0.25
7070	2026-03-28	1	1	-246768	-769058	A1KAPAW2	09h12	0-20m	0	3	Aves	Piciformes	Galbulidae	Brachygalba albogularis	White-throated Jacamar	0.332	D:\Data\A1KAPAW2	20260331	81300	0.25
7071	2026-03-28	1	1	-246768	-769058	A1KAPAW2	09h12	0-20m	6	9	Aves	Passeriformes	Furnariidae	Automolus rufipileatus	Chestnut-crowned Foliage-gleaner	0.7146	D:\Data\A1KAPAW2	20260331	81300	0.25
7072	2026-03-28	1	1	-246768	-769058	A1KAPAW2	09h12	0-20m	9	12	Aves	Passeriformes	Furnariidae	Automolus rufipileatus	Chestnut-crowned Foliage-gleaner	0.9225	D:\Data\A1KAPAW2	20260331	81300	0.25
7073	2026-03-28	1	1	-246768	-769058	A1KAPAW2	09h12	0-20m	12	15	Aves	Passeriformes	Furnariidae	Automolus rufipileatus	Chestnut-crowned Foliage-gleaner	0.4061	D:\Data\A1KAPAW2	20260331	81300	0.25
7074	2026-03-28	1	1	-246768	-769058	A1KAPAW2	09h12	0-20m	15	18	Aves	Passeriformes	Furnariidae	Automolus rufipileatus	Chestnut-crowned Foliage-gleaner	0.7866	D:\Data\A1KAPAW2	20260331	81300	0.25
7075	2026-03-28	1	1	-246768	-769058	A1KAPAW2	09h12	0-20m	18	21	Aves	Passeriformes	Furnariidae	Automolus rufipileatus	Chestnut-crowned Foliage-gleaner	0.8159	D:\Data\A1KAPAW2	20260331	81300	0.25
7076	2026-03-28	1	1	-246768	-769058	A1KAPAW2	09h12	0-20m	18	21	Aves	Passeriformes	Furnariidae	Automolus infuscatus	Olive-backed Foliage-gleaner	0.4035	D:\Data\A1KAPAW2	20260331	81300	0.25
7077	2026-03-28	1	1	-246768	-769058	A1KAPAW2	09h12	0-20m	21	24	Aves	Passeriformes	Furnariidae	Automolus rufipileatus	Chestnut-crowned Foliage-gleaner	0.5729	D:\Data\A1KAPAW2	20260331	81300	0.25
7078	2026-03-28	1	1	-246768	-769058	A1KAPAW2	09h12	0-20m	21	24	Aves	Piciformes	Galbulidae	Brachygalba albogularis	White-throated Jacamar	0.313	D:\Data\A1KAPAW2	20260331	81300	0.25
7079	2026-03-28	1	1	-246768	-769058	A1KAPAW2	09h12	0-20m	24	27	Aves	Passeriformes	Furnariidae	Automolus rufipileatus	Chestnut-crowned Foliage-gleaner	0.8029	D:\Data\A1KAPAW2	20260331	81300	0.25
7080	2026-03-28	1	1	-246768	-769058	A1KAPAW2	09h12	0-20m	24	27	Aves	Piciformes	Galbulidae	Brachygalba albogularis	White-throated Jacamar	0.6769	D:\Data\A1KAPAW2	20260331	81300	0.25
7081	2026-03-28	1	1	-246768	-769058	A1KAPAW2	09h12	0-20m	24	27	Aves	Passeriformes	Tyrannidae	Tolmomyias viridiceps	Olive-faced Flatbill	0.3971	D:\Data\A1KAPAW2	20260331	81300	0.25
7082	2026-03-28	1	1	-246768	-769058	A1KAPAW2	09h12	0-20m	27	30	Aves	Passeriformes	Furnariidae	Automolus rufipileatus	Chestnut-crowned Foliage-gleaner	0.859	D:\Data\A1KAPAW2	20260331	81300	0.25
7083	2026-03-28	1	1	-246768	-769058	A1KAPAW2	09h12	0-20m	30	33	Aves	Passeriformes	Furnariidae	Automolus rufipileatus	Chestnut-crowned Foliage-gleaner	0.9264	D:\Data\A1KAPAW2	20260331	81300	0.25
7084	2026-03-28	1	1	-246768	-769058	A1KAPAW2	09h12	0-20m	33	36	Aves	Passeriformes	Furnariidae	Automolus rufipileatus	Chestnut-crowned Foliage-gleaner	0.8837	D:\Data\A1KAPAW2	20260331	81300	0.25
7085	2026-03-28	1	1	-246768	-769058	A1KAPAW2	09h12	0-20m	33	36	Aves	Passeriformes	Tyrannidae	Tolmomyias viridiceps	Olive-faced Flatbill	0.4175	D:\Data\A1KAPAW2	20260331	81300	0.25
7086	2026-03-28	1	1	-246768	-769058	A1KAPAW2	09h12	0-20m	36	39	Aves	Passeriformes	Tyrannidae	Tolmomyias viridiceps	Olive-faced Flatbill	0.4321	D:\Data\A1KAPAW2	20260331	81300	0.25
7087	2026-03-28	1	1	-246768	-769058	A1KAPAW2	09h12	0-20m	36	39	Aves	Passeriformes	Furnariidae	Automolus rufipileatus	Chestnut-crowned Foliage-gleaner	0.2804	D:\Data\A1KAPAW2	20260331	81300	0.25
7088	2026-03-28	1	1	-246768	-769058	A1KAPAW2	09h12	0-20m	39	42	Aves	Passeriformes	Furnariidae	Automolus rufipileatus	Chestnut-crowned Foliage-gleaner	0.7559	D:\Data\A1KAPAW2	20260331	81300	0.25
7089	2026-03-28	1	1	-246768	-769058	A1KAPAW2	09h12	0-20m	39	42	Aves	Passeriformes	Tyrannidae	Tolmomyias viridiceps	Olive-faced Flatbill	0.5349	D:\Data\A1KAPAW2	20260331	81300	0.25
7090	2026-03-28	1	1	-246768	-769058	A1KAPAW2	09h12	0-20m	42	45	Aves	Passeriformes	Furnariidae	Automolus rufipileatus	Chestnut-crowned Foliage-gleaner	0.9317	D:\Data\A1KAPAW2	20260331	81300	0.25
7091	2026-03-28	1	1	-246768	-769058	A1KAPAW2	09h12	0-20m	42	45	Aves	Passeriformes	Tyrannidae	Tolmomyias viridiceps	Olive-faced Flatbill	0.2736	D:\Data\A1KAPAW2	20260331	81300	0.25
7092	2026-03-28	1	1	-246768	-769058	A1KAPAW2	09h12	0-20m	45	48	Aves	Passeriformes	Furnariidae	Automolus rufipileatus	Chestnut-crowned Foliage-gleaner	0.8514	D:\Data\A1KAPAW2	20260331	81300	0.25
7093	2026-03-28	1	1	-246768	-769058	A1KAPAW2	09h12	0-20m	45	48	Aves	Passeriformes	Tyrannidae	Tolmomyias viridiceps	Olive-faced Flatbill	0.4156	D:\Data\A1KAPAW2	20260331	81300	0.25
7094	2026-03-28	1	1	-246768	-769058	A1KAPAW2	09h12	0-20m	48	51	Aves	Passeriformes	Furnariidae	Automolus rufipileatus	Chestnut-crowned Foliage-gleaner	0.7054	D:\Data\A1KAPAW2	20260331	81300	0.25
7095	2026-03-28	1	1	-246768	-769058	A1KAPAW2	09h12	0-20m	48	51	Aves	Passeriformes	Thamnophilidae	Akletos melanoceps	White-shouldered Antbird	0.398	D:\Data\A1KAPAW2	20260331	81300	0.25
7096	2026-03-28	1	1	-246768	-769058	A1KAPAW2	09h12	0-20m	51	54	Aves	Passeriformes	Furnariidae	Automolus rufipileatus	Chestnut-crowned Foliage-gleaner	0.7369	D:\Data\A1KAPAW2	20260331	81300	0.25
7097	2026-03-28	1	1	-246768	-769058	A1KAPAW2	09h12	0-20m	0	3	Aves	Passeriformes	Furnariidae	Automolus rufipileatus	Chestnut-crowned Foliage-gleaner	0.7658	D:\Data\A1KAPAW2	20260331	81400	0.25
7098	2026-03-28	1	1	-246768	-769058	A1KAPAW2	09h12	0-20m	3	6	Aves	Passeriformes	Furnariidae	Automolus rufipileatus	Chestnut-crowned Foliage-gleaner	0.911	D:\Data\A1KAPAW2	20260331	81400	0.25
7099	2026-03-28	1	1	-246768	-769058	A1KAPAW2	09h12	0-20m	6	9	Aves	Passeriformes	Furnariidae	Automolus rufipileatus	Chestnut-crowned Foliage-gleaner	0.8265	D:\Data\A1KAPAW2	20260331	81400	0.25
7100	2026-03-28	1	1	-246768	-769058	A1KAPAW2	09h12	0-20m	9	12	Aves	Passeriformes	Furnariidae	Automolus rufipileatus	Chestnut-crowned Foliage-gleaner	0.9635	D:\Data\A1KAPAW2	20260331	81400	0.25
7101	2026-03-28	1	1	-246768	-769058	A1KAPAW2	09h12	0-20m	12	15	Aves	Passeriformes	Furnariidae	Automolus rufipileatus	Chestnut-crowned Foliage-gleaner	0.9711	D:\Data\A1KAPAW2	20260331	81400	0.25
7102	2026-03-28	1	1	-246768	-769058	A1KAPAW2	09h12	0-20m	15	18	Aves	Passeriformes	Furnariidae	Automolus rufipileatus	Chestnut-crowned Foliage-gleaner	0.8026	D:\Data\A1KAPAW2	20260331	81400	0.25
7103	2026-03-28	1	1	-246768	-769058	A1KAPAW2	09h12	0-20m	18	21	Aves	Passeriformes	Furnariidae	Automolus rufipileatus	Chestnut-crowned Foliage-gleaner	0.9759	D:\Data\A1KAPAW2	20260331	81400	0.25
7104	2026-03-28	1	1	-246768	-769058	A1KAPAW2	09h12	0-20m	21	24	Aves	Passeriformes	Furnariidae	Automolus rufipileatus	Chestnut-crowned Foliage-gleaner	0.9905	D:\Data\A1KAPAW2	20260331	81400	0.25
7105	2026-03-28	1	1	-246768	-769058	A1KAPAW2	09h12	0-20m	24	27	Aves	Passeriformes	Furnariidae	Automolus rufipileatus	Chestnut-crowned Foliage-gleaner	0.9374	D:\Data\A1KAPAW2	20260331	81400	0.25
7106	2026-03-28	1	1	-246768	-769058	A1KAPAW2	09h12	0-20m	24	27	Aves	Passeriformes	Furnariidae	Automolus infuscatus	Olive-backed Foliage-gleaner	0.4818	D:\Data\A1KAPAW2	20260331	81400	0.25
7107	2026-03-28	1	1	-246768	-769058	A1KAPAW2	09h12	0-20m	27	30	Aves	Passeriformes	Furnariidae	Automolus rufipileatus	Chestnut-crowned Foliage-gleaner	0.872	D:\Data\A1KAPAW2	20260331	81400	0.25
7108	2026-03-28	1	1	-246768	-769058	A1KAPAW2	09h12	0-20m	27	30	Aves	Passeriformes	Thamnophilidae	Akletos melanoceps	White-shouldered Antbird	0.7232	D:\Data\A1KAPAW2	20260331	81400	0.25
7109	2026-03-28	1	1	-246768	-769058	A1KAPAW2	09h12	0-20m	30	33	Aves	Passeriformes	Furnariidae	Automolus rufipileatus	Chestnut-crowned Foliage-gleaner	0.8763	D:\Data\A1KAPAW2	20260331	81400	0.25
7110	2026-03-28	1	1	-246768	-769058	A1KAPAW2	09h12	0-20m	33	36	Aves	Passeriformes	Furnariidae	Automolus rufipileatus	Chestnut-crowned Foliage-gleaner	0.8989	D:\Data\A1KAPAW2	20260331	81400	0.25
7111	2026-03-28	1	1	-246768	-769058	A1KAPAW2	09h12	0-20m	36	39	Aves	Passeriformes	Furnariidae	Automolus rufipileatus	Chestnut-crowned Foliage-gleaner	0.9876	D:\Data\A1KAPAW2	20260331	81400	0.25
7112	2026-03-28	1	1	-246768	-769058	A1KAPAW2	09h12	0-20m	39	42	Aves	Passeriformes	Furnariidae	Automolus rufipileatus	Chestnut-crowned Foliage-gleaner	0.8651	D:\Data\A1KAPAW2	20260331	81400	0.25
7113	2026-03-28	1	1	-246768	-769058	A1KAPAW2	09h12	0-20m	42	45	Aves	Passeriformes	Furnariidae	Automolus rufipileatus	Chestnut-crowned Foliage-gleaner	0.639	D:\Data\A1KAPAW2	20260331	81400	0.25
7114	2026-03-28	1	1	-246768	-769058	A1KAPAW2	09h12	0-20m	45	48	Aves	Passeriformes	Furnariidae	Automolus rufipileatus	Chestnut-crowned Foliage-gleaner	0.7845	D:\Data\A1KAPAW2	20260331	81400	0.25
7115	2026-03-28	1	1	-246768	-769058	A1KAPAW2	09h12	0-20m	48	51	Aves	Passeriformes	Furnariidae	Automolus rufipileatus	Chestnut-crowned Foliage-gleaner	0.9058	D:\Data\A1KAPAW2	20260331	81400	0.25
7116	2026-03-28	1	1	-246768	-769058	A1KAPAW2	09h12	0-20m	51	54	Aves	Passeriformes	Furnariidae	Automolus rufipileatus	Chestnut-crowned Foliage-gleaner	0.9048	D:\Data\A1KAPAW2	20260331	81400	0.25
7117	2026-03-28	1	1	-246768	-769058	A1KAPAW2	09h12	0-20m	0	3	Aves	Passeriformes	Furnariidae	Automolus rufipileatus	Chestnut-crowned Foliage-gleaner	0.9044	D:\Data\A1KAPAW2	20260331	81500	0.25
7118	2026-03-28	1	1	-246768	-769058	A1KAPAW2	09h12	0-20m	3	6	Aves	Passeriformes	Furnariidae	Automolus rufipileatus	Chestnut-crowned Foliage-gleaner	0.6365	D:\Data\A1KAPAW2	20260331	81500	0.25
7119	2026-03-28	1	1	-246768	-769058	A1KAPAW2	09h12	0-20m	6	9	Aves	Passeriformes	Furnariidae	Automolus rufipileatus	Chestnut-crowned Foliage-gleaner	0.7872	D:\Data\A1KAPAW2	20260331	81500	0.25
7120	2026-03-28	1	1	-246768	-769058	A1KAPAW2	09h12	0-20m	9	12	Aves	Passeriformes	Furnariidae	Automolus rufipileatus	Chestnut-crowned Foliage-gleaner	0.9435	D:\Data\A1KAPAW2	20260331	81500	0.25
7121	2026-03-28	1	1	-246768	-769058	A1KAPAW2	09h12	0-20m	12	15	Aves	Passeriformes	Furnariidae	Automolus rufipileatus	Chestnut-crowned Foliage-gleaner	0.9648	D:\Data\A1KAPAW2	20260331	81500	0.25
7122	2026-03-28	1	1	-246768	-769058	A1KAPAW2	09h12	0-20m	15	18	Aves	Passeriformes	Furnariidae	Automolus rufipileatus	Chestnut-crowned Foliage-gleaner	0.9061	D:\Data\A1KAPAW2	20260331	81500	0.25
7123	2026-03-28	1	1	-246768	-769058	A1KAPAW2	09h12	0-20m	18	21	Aves	Passeriformes	Furnariidae	Automolus rufipileatus	Chestnut-crowned Foliage-gleaner	0.9227	D:\Data\A1KAPAW2	20260331	81500	0.25
7124	2026-03-28	1	1	-246768	-769058	A1KAPAW2	09h12	0-20m	21	24	Aves	Passeriformes	Furnariidae	Automolus rufipileatus	Chestnut-crowned Foliage-gleaner	0.8402	D:\Data\A1KAPAW2	20260331	81500	0.25
7125	2026-03-28	1	1	-246768	-769058	A1KAPAW2	09h12	0-20m	27	30	Aves	Passeriformes	Furnariidae	Automolus rufipileatus	Chestnut-crowned Foliage-gleaner	0.4641	D:\Data\A1KAPAW2	20260331	81500	0.25
7126	2026-03-28	1	1	-246768	-769058	A1KAPAW2	09h12	0-20m	30	33	Aves	Passeriformes	Furnariidae	Automolus rufipileatus	Chestnut-crowned Foliage-gleaner	0.8441	D:\Data\A1KAPAW2	20260331	81500	0.25
7127	2026-03-28	1	1	-246768	-769058	A1KAPAW2	09h12	0-20m	33	36	Aves	Passeriformes	Furnariidae	Automolus rufipileatus	Chestnut-crowned Foliage-gleaner	0.6137	D:\Data\A1KAPAW2	20260331	81500	0.25
7128	2026-03-28	1	1	-246768	-769058	A1KAPAW2	09h12	0-20m	36	39	Aves	Passeriformes	Furnariidae	Automolus rufipileatus	Chestnut-crowned Foliage-gleaner	0.8891	D:\Data\A1KAPAW2	20260331	81500	0.25
7129	2026-03-28	1	1	-246768	-769058	A1KAPAW2	09h12	0-20m	39	42	Aves	Passeriformes	Furnariidae	Automolus rufipileatus	Chestnut-crowned Foliage-gleaner	0.8693	D:\Data\A1KAPAW2	20260331	81500	0.25
7130	2026-03-28	1	1	-246768	-769058	A1KAPAW2	09h12	0-20m	42	45	Aves	Passeriformes	Furnariidae	Automolus rufipileatus	Chestnut-crowned Foliage-gleaner	0.8035	D:\Data\A1KAPAW2	20260331	81500	0.25
7131	2026-03-28	1	1	-246768	-769058	A1KAPAW2	09h12	0-20m	45	48	Aves	Passeriformes	Furnariidae	Automolus rufipileatus	Chestnut-crowned Foliage-gleaner	0.9926	D:\Data\A1KAPAW2	20260331	81500	0.25
7132	2026-03-28	1	1	-246768	-769058	A1KAPAW2	09h12	0-20m	48	51	Aves	Passeriformes	Furnariidae	Automolus rufipileatus	Chestnut-crowned Foliage-gleaner	0.9946	D:\Data\A1KAPAW2	20260331	81500	0.25
7133	2026-03-28	1	1	-246768	-769058	A1KAPAW2	09h12	0-20m	48	51	Aves	Passeriformes	Thamnophilidae	Akletos melanoceps	White-shouldered Antbird	0.7066	D:\Data\A1KAPAW2	20260331	81500	0.25
7134	2026-03-28	1	1	-246768	-769058	A1KAPAW2	09h12	0-20m	51	54	Aves	Passeriformes	Furnariidae	Automolus rufipileatus	Chestnut-crowned Foliage-gleaner	0.9545	D:\Data\A1KAPAW2	20260331	81500	0.25
7135	2026-03-28	1	1	-246768	-769058	A1KAPAW2	09h12	0-20m	0	3	Aves	Passeriformes	Furnariidae	Automolus rufipileatus	Chestnut-crowned Foliage-gleaner	0.8715	D:\Data\A1KAPAW2	20260331	81600	0.25
7136	2026-03-28	1	1	-246768	-769058	A1KAPAW2	09h12	0-20m	3	6	Aves	Passeriformes	Furnariidae	Automolus rufipileatus	Chestnut-crowned Foliage-gleaner	0.9664	D:\Data\A1KAPAW2	20260331	81600	0.25
7137	2026-03-28	1	1	-246768	-769058	A1KAPAW2	09h12	0-20m	6	9	Aves	Passeriformes	Furnariidae	Automolus rufipileatus	Chestnut-crowned Foliage-gleaner	0.8932	D:\Data\A1KAPAW2	20260331	81600	0.25
7138	2026-03-28	1	1	-246768	-769058	A1KAPAW2	09h12	0-20m	9	12	Aves	Passeriformes	Furnariidae	Automolus rufipileatus	Chestnut-crowned Foliage-gleaner	0.8508	D:\Data\A1KAPAW2	20260331	81600	0.25
7139	2026-03-28	1	1	-246768	-769058	A1KAPAW2	09h12	0-20m	12	15	Aves	Passeriformes	Furnariidae	Automolus rufipileatus	Chestnut-crowned Foliage-gleaner	0.8861	D:\Data\A1KAPAW2	20260331	81600	0.25
7140	2026-03-28	1	1	-246768	-769058	A1KAPAW2	09h12	0-20m	15	18	Aves	Passeriformes	Furnariidae	Automolus rufipileatus	Chestnut-crowned Foliage-gleaner	0.9418	D:\Data\A1KAPAW2	20260331	81600	0.25
7141	2026-03-28	1	1	-246768	-769058	A1KAPAW2	09h12	0-20m	18	21	Aves	Passeriformes	Furnariidae	Automolus rufipileatus	Chestnut-crowned Foliage-gleaner	0.74	D:\Data\A1KAPAW2	20260331	81600	0.25
7142	2026-03-28	1	1	-246768	-769058	A1KAPAW2	09h12	0-20m	21	24	Aves	Passeriformes	Furnariidae	Automolus rufipileatus	Chestnut-crowned Foliage-gleaner	0.917	D:\Data\A1KAPAW2	20260331	81600	0.25
7143	2026-03-28	1	1	-246768	-769058	A1KAPAW2	09h12	0-20m	24	27	Aves	Passeriformes	Furnariidae	Automolus rufipileatus	Chestnut-crowned Foliage-gleaner	0.9831	D:\Data\A1KAPAW2	20260331	81600	0.25
7144	2026-03-28	1	1	-246768	-769058	A1KAPAW2	09h12	0-20m	27	30	Aves	Passeriformes	Furnariidae	Automolus rufipileatus	Chestnut-crowned Foliage-gleaner	0.9659	D:\Data\A1KAPAW2	20260331	81600	0.25
7145	2026-03-28	1	1	-246768	-769058	A1KAPAW2	09h12	0-20m	30	33	Aves	Passeriformes	Furnariidae	Automolus rufipileatus	Chestnut-crowned Foliage-gleaner	0.9872	D:\Data\A1KAPAW2	20260331	81600	0.25
7146	2026-03-28	1	1	-246768	-769058	A1KAPAW2	09h12	0-20m	33	36	Aves	Passeriformes	Furnariidae	Automolus rufipileatus	Chestnut-crowned Foliage-gleaner	0.9921	D:\Data\A1KAPAW2	20260331	81600	0.25
7147	2026-03-28	1	1	-246768	-769058	A1KAPAW2	09h12	0-20m	36	39	Aves	Passeriformes	Furnariidae	Automolus rufipileatus	Chestnut-crowned Foliage-gleaner	0.9624	D:\Data\A1KAPAW2	20260331	81600	0.25
7148	2026-03-28	1	1	-246768	-769058	A1KAPAW2	09h12	0-20m	39	42	Aves	Passeriformes	Furnariidae	Automolus rufipileatus	Chestnut-crowned Foliage-gleaner	0.58	D:\Data\A1KAPAW2	20260331	81600	0.25
7149	2026-03-28	1	1	-246768	-769058	A1KAPAW2	09h12	0-20m	42	45	Aves	Passeriformes	Furnariidae	Automolus rufipileatus	Chestnut-crowned Foliage-gleaner	0.9748	D:\Data\A1KAPAW2	20260331	81600	0.25
7150	2026-03-28	1	1	-246768	-769058	A1KAPAW2	09h12	0-20m	45	48	Aves	Passeriformes	Furnariidae	Automolus rufipileatus	Chestnut-crowned Foliage-gleaner	0.9862	D:\Data\A1KAPAW2	20260331	81600	0.25
7151	2026-03-28	1	1	-246768	-769058	A1KAPAW2	09h12	0-20m	48	51	Aves	Passeriformes	Furnariidae	Automolus rufipileatus	Chestnut-crowned Foliage-gleaner	0.9962	D:\Data\A1KAPAW2	20260331	81600	0.25
7152	2026-03-28	1	1	-246768	-769058	A1KAPAW2	09h12	0-20m	51	54	Aves	Passeriformes	Furnariidae	Automolus rufipileatus	Chestnut-crowned Foliage-gleaner	0.9878	D:\Data\A1KAPAW2	20260331	81600	0.25
7153	2026-03-28	1	1	-246768	-769058	A1KAPAW2	09h12	0-20m	0	3	Aves	Passeriformes	Furnariidae	Automolus rufipileatus	Chestnut-crowned Foliage-gleaner	0.9855	D:\Data\A1KAPAW2	20260331	81700	0.25
7154	2026-03-28	1	1	-246768	-769058	A1KAPAW2	09h12	0-20m	3	6	Aves	Passeriformes	Furnariidae	Automolus rufipileatus	Chestnut-crowned Foliage-gleaner	0.947	D:\Data\A1KAPAW2	20260331	81700	0.25
7155	2026-03-28	1	1	-246768	-769058	A1KAPAW2	09h12	0-20m	6	9	Aves	Passeriformes	Furnariidae	Automolus rufipileatus	Chestnut-crowned Foliage-gleaner	0.8368	D:\Data\A1KAPAW2	20260331	81700	0.25
7156	2026-03-28	1	1	-246768	-769058	A1KAPAW2	09h12	0-20m	9	12	Aves	Passeriformes	Furnariidae	Automolus rufipileatus	Chestnut-crowned Foliage-gleaner	0.7928	D:\Data\A1KAPAW2	20260331	81700	0.25
7157	2026-03-28	1	1	-246768	-769058	A1KAPAW2	09h12	0-20m	12	15	Aves	Passeriformes	Furnariidae	Automolus rufipileatus	Chestnut-crowned Foliage-gleaner	0.9892	D:\Data\A1KAPAW2	20260331	81700	0.25
7158	2026-03-28	1	1	-246768	-769058	A1KAPAW2	09h12	0-20m	15	18	Aves	Passeriformes	Furnariidae	Automolus rufipileatus	Chestnut-crowned Foliage-gleaner	0.9433	D:\Data\A1KAPAW2	20260331	81700	0.25
7159	2026-03-28	1	1	-246768	-769058	A1KAPAW2	09h12	0-20m	18	21	Aves	Passeriformes	Furnariidae	Automolus rufipileatus	Chestnut-crowned Foliage-gleaner	0.9827	D:\Data\A1KAPAW2	20260331	81700	0.25
7160	2026-03-28	1	1	-246768	-769058	A1KAPAW2	09h12	0-20m	21	24	Aves	Passeriformes	Furnariidae	Automolus rufipileatus	Chestnut-crowned Foliage-gleaner	0.9779	D:\Data\A1KAPAW2	20260331	81700	0.25
7161	2026-03-28	1	1	-246768	-769058	A1KAPAW2	09h12	0-20m	24	27	Aves	Passeriformes	Furnariidae	Automolus rufipileatus	Chestnut-crowned Foliage-gleaner	0.9594	D:\Data\A1KAPAW2	20260331	81700	0.25
7162	2026-03-28	1	1	-246768	-769058	A1KAPAW2	09h12	0-20m	27	30	Aves	Passeriformes	Furnariidae	Automolus rufipileatus	Chestnut-crowned Foliage-gleaner	0.9581	D:\Data\A1KAPAW2	20260331	81700	0.25
7163	2026-03-28	1	1	-246768	-769058	A1KAPAW2	09h12	0-20m	30	33	Aves	Passeriformes	Furnariidae	Automolus rufipileatus	Chestnut-crowned Foliage-gleaner	0.9924	D:\Data\A1KAPAW2	20260331	81700	0.25
7164	2026-03-28	1	1	-246768	-769058	A1KAPAW2	09h12	0-20m	33	36	Aves	Passeriformes	Furnariidae	Automolus rufipileatus	Chestnut-crowned Foliage-gleaner	0.9826	D:\Data\A1KAPAW2	20260331	81700	0.25
7165	2026-03-28	1	1	-246768	-769058	A1KAPAW2	09h12	0-20m	36	39	Aves	Passeriformes	Furnariidae	Automolus rufipileatus	Chestnut-crowned Foliage-gleaner	0.7854	D:\Data\A1KAPAW2	20260331	81700	0.25
7166	2026-03-28	1	1	-246768	-769058	A1KAPAW2	09h12	0-20m	39	42	Aves	Passeriformes	Furnariidae	Automolus rufipileatus	Chestnut-crowned Foliage-gleaner	0.9077	D:\Data\A1KAPAW2	20260331	81700	0.25
7167	2026-03-28	1	1	-246768	-769058	A1KAPAW2	09h12	0-20m	42	45	Aves	Passeriformes	Furnariidae	Automolus rufipileatus	Chestnut-crowned Foliage-gleaner	0.9557	D:\Data\A1KAPAW2	20260331	81700	0.25
7168	2026-03-28	1	1	-246768	-769058	A1KAPAW2	09h12	0-20m	42	45	Aves	Passeriformes	Furnariidae	Automolus infuscatus	Olive-backed Foliage-gleaner	0.2911	D:\Data\A1KAPAW2	20260331	81700	0.25
7169	2026-03-28	1	1	-246768	-769058	A1KAPAW2	09h12	0-20m	45	48	Aves	Passeriformes	Furnariidae	Automolus rufipileatus	Chestnut-crowned Foliage-gleaner	0.9886	D:\Data\A1KAPAW2	20260331	81700	0.25
7170	2026-03-28	1	1	-246768	-769058	A1KAPAW2	09h12	0-20m	48	51	Aves	Passeriformes	Furnariidae	Automolus rufipileatus	Chestnut-crowned Foliage-gleaner	0.9503	D:\Data\A1KAPAW2	20260331	81700	0.25
7171	2026-03-28	1	1	-246768	-769058	A1KAPAW2	09h12	0-20m	51	54	Aves	Passeriformes	Furnariidae	Automolus rufipileatus	Chestnut-crowned Foliage-gleaner	0.92	D:\Data\A1KAPAW2	20260331	81700	0.25
7172	2026-03-28	1	1	-246768	-769058	A1KAPAW2	09h12	0-20m	0	3	Aves	Passeriformes	Furnariidae	Automolus rufipileatus	Chestnut-crowned Foliage-gleaner	0.9822	D:\Data\A1KAPAW2	20260331	81800	0.25
7173	2026-03-28	1	1	-246768	-769058	A1KAPAW2	09h12	0-20m	3	6	Aves	Passeriformes	Furnariidae	Automolus rufipileatus	Chestnut-crowned Foliage-gleaner	0.9729	D:\Data\A1KAPAW2	20260331	81800	0.25
7174	2026-03-28	1	1	-246768	-769058	A1KAPAW2	09h12	0-20m	6	9	Aves	Passeriformes	Furnariidae	Automolus rufipileatus	Chestnut-crowned Foliage-gleaner	0.9847	D:\Data\A1KAPAW2	20260331	81800	0.25
7175	2026-03-28	1	1	-246768	-769058	A1KAPAW2	09h12	0-20m	12	15	Aves	Passeriformes	Furnariidae	Automolus rufipileatus	Chestnut-crowned Foliage-gleaner	0.9331	D:\Data\A1KAPAW2	20260331	81800	0.25
7176	2026-03-28	1	1	-246768	-769058	A1KAPAW2	09h12	0-20m	15	18	Aves	Passeriformes	Furnariidae	Automolus rufipileatus	Chestnut-crowned Foliage-gleaner	0.931	D:\Data\A1KAPAW2	20260331	81800	0.25
7177	2026-03-28	1	1	-246768	-769058	A1KAPAW2	09h12	0-20m	18	21	Aves	Passeriformes	Furnariidae	Automolus rufipileatus	Chestnut-crowned Foliage-gleaner	0.9459	D:\Data\A1KAPAW2	20260331	81800	0.25
7178	2026-03-28	1	1	-246768	-769058	A1KAPAW2	09h12	0-20m	21	24	Aves	Passeriformes	Furnariidae	Automolus rufipileatus	Chestnut-crowned Foliage-gleaner	0.9494	D:\Data\A1KAPAW2	20260331	81800	0.25
7179	2026-03-28	1	1	-246768	-769058	A1KAPAW2	09h12	0-20m	24	27	Aves	Passeriformes	Furnariidae	Automolus rufipileatus	Chestnut-crowned Foliage-gleaner	0.8984	D:\Data\A1KAPAW2	20260331	81800	0.25
7180	2026-03-28	1	1	-246768	-769058	A1KAPAW2	09h12	0-20m	27	30	Aves	Passeriformes	Furnariidae	Automolus rufipileatus	Chestnut-crowned Foliage-gleaner	0.9696	D:\Data\A1KAPAW2	20260331	81800	0.25
7181	2026-03-28	1	1	-246768	-769058	A1KAPAW2	09h12	0-20m	33	36	Aves	Passeriformes	Furnariidae	Automolus rufipileatus	Chestnut-crowned Foliage-gleaner	0.9688	D:\Data\A1KAPAW2	20260331	81800	0.25
7182	2026-03-28	1	1	-246768	-769058	A1KAPAW2	09h12	0-20m	36	39	Aves	Passeriformes	Furnariidae	Automolus rufipileatus	Chestnut-crowned Foliage-gleaner	0.8775	D:\Data\A1KAPAW2	20260331	81800	0.25
7183	2026-03-28	1	1	-246768	-769058	A1KAPAW2	09h12	0-20m	39	42	Aves	Passeriformes	Furnariidae	Automolus rufipileatus	Chestnut-crowned Foliage-gleaner	0.9666	D:\Data\A1KAPAW2	20260331	81800	0.25
7184	2026-03-28	1	1	-246768	-769058	A1KAPAW2	09h12	0-20m	42	45	Aves	Passeriformes	Furnariidae	Automolus rufipileatus	Chestnut-crowned Foliage-gleaner	0.9834	D:\Data\A1KAPAW2	20260331	81800	0.25
7185	2026-03-28	1	1	-246768	-769058	A1KAPAW2	09h12	0-20m	45	48	Aves	Passeriformes	Furnariidae	Automolus rufipileatus	Chestnut-crowned Foliage-gleaner	0.9696	D:\Data\A1KAPAW2	20260331	81800	0.25
7186	2026-03-28	1	1	-246768	-769058	A1KAPAW2	09h12	0-20m	48	51	Aves	Passeriformes	Furnariidae	Automolus rufipileatus	Chestnut-crowned Foliage-gleaner	0.9322	D:\Data\A1KAPAW2	20260331	81800	0.25
7187	2026-03-28	1	1	-246768	-769058	A1KAPAW2	09h12	0-20m	51	54	Aves	Passeriformes	Furnariidae	Automolus rufipileatus	Chestnut-crowned Foliage-gleaner	0.4504	D:\Data\A1KAPAW2	20260331	81800	0.25
7188	2026-03-28	1	1	-246768	-769058	A1KAPAW2	09h12	0-20m	54	55	Aves	Passeriformes	Furnariidae	Automolus rufipileatus	Chestnut-crowned Foliage-gleaner	0.9621	D:\Data\A1KAPAW2	20260331	81800	0.25
7189	2026-03-28	1	1	-246768	-769058	A1KAPAW2	09h12	0-20m	0	3	Aves	Passeriformes	Furnariidae	Automolus rufipileatus	Chestnut-crowned Foliage-gleaner	0.9537	D:\Data\A1KAPAW2	20260331	81900	0.25
7190	2026-03-28	1	1	-246768	-769058	A1KAPAW2	09h12	0-20m	3	6	Aves	Passeriformes	Furnariidae	Automolus rufipileatus	Chestnut-crowned Foliage-gleaner	0.974	D:\Data\A1KAPAW2	20260331	81900	0.25
7191	2026-03-28	1	1	-246768	-769058	A1KAPAW2	09h12	0-20m	6	9	Aves	Passeriformes	Furnariidae	Automolus rufipileatus	Chestnut-crowned Foliage-gleaner	0.9603	D:\Data\A1KAPAW2	20260331	81900	0.25
7192	2026-03-28	1	1	-246768	-769058	A1KAPAW2	09h12	0-20m	9	12	Aves	Passeriformes	Furnariidae	Automolus rufipileatus	Chestnut-crowned Foliage-gleaner	0.9328	D:\Data\A1KAPAW2	20260331	81900	0.25
7193	2026-03-28	1	1	-246768	-769058	A1KAPAW2	09h12	0-20m	12	15	Aves	Passeriformes	Furnariidae	Automolus rufipileatus	Chestnut-crowned Foliage-gleaner	0.9588	D:\Data\A1KAPAW2	20260331	81900	0.25
7194	2026-03-28	1	1	-246768	-769058	A1KAPAW2	09h12	0-20m	15	18	Aves	Passeriformes	Furnariidae	Automolus rufipileatus	Chestnut-crowned Foliage-gleaner	0.9721	D:\Data\A1KAPAW2	20260331	81900	0.25
7195	2026-03-28	1	1	-246768	-769058	A1KAPAW2	09h12	0-20m	18	21	Aves	Passeriformes	Furnariidae	Automolus rufipileatus	Chestnut-crowned Foliage-gleaner	0.8701	D:\Data\A1KAPAW2	20260331	81900	0.25
7196	2026-03-28	1	1	-246768	-769058	A1KAPAW2	09h12	0-20m	21	24	Aves	Passeriformes	Furnariidae	Automolus rufipileatus	Chestnut-crowned Foliage-gleaner	0.9352	D:\Data\A1KAPAW2	20260331	81900	0.25
7197	2026-03-28	1	1	-246768	-769058	A1KAPAW2	09h12	0-20m	24	27	Aves	Passeriformes	Furnariidae	Automolus rufipileatus	Chestnut-crowned Foliage-gleaner	0.8965	D:\Data\A1KAPAW2	20260331	81900	0.25
7198	2026-03-28	1	1	-246768	-769058	A1KAPAW2	09h12	0-20m	27	30	Aves	Passeriformes	Furnariidae	Automolus rufipileatus	Chestnut-crowned Foliage-gleaner	0.9735	D:\Data\A1KAPAW2	20260331	81900	0.25
7199	2026-03-28	1	1	-246768	-769058	A1KAPAW2	09h12	0-20m	30	33	Aves	Passeriformes	Furnariidae	Automolus rufipileatus	Chestnut-crowned Foliage-gleaner	0.9185	D:\Data\A1KAPAW2	20260331	81900	0.25
7200	2026-03-28	1	1	-246768	-769058	A1KAPAW2	09h12	0-20m	33	36	Aves	Passeriformes	Furnariidae	Automolus rufipileatus	Chestnut-crowned Foliage-gleaner	0.9107	D:\Data\A1KAPAW2	20260331	81900	0.25
7201	2026-03-28	1	1	-246768	-769058	A1KAPAW2	09h12	0-20m	33	36	Aves	Passeriformes	Furnariidae	Automolus infuscatus	Olive-backed Foliage-gleaner	0.278	D:\Data\A1KAPAW2	20260331	81900	0.25
7202	2026-03-28	1	1	-246768	-769058	A1KAPAW2	09h12	0-20m	36	39	Aves	Passeriformes	Furnariidae	Automolus rufipileatus	Chestnut-crowned Foliage-gleaner	0.975	D:\Data\A1KAPAW2	20260331	81900	0.25
7203	2026-03-28	1	1	-246768	-769058	A1KAPAW2	09h12	0-20m	39	42	Aves	Passeriformes	Furnariidae	Automolus rufipileatus	Chestnut-crowned Foliage-gleaner	0.9685	D:\Data\A1KAPAW2	20260331	81900	0.25
7204	2026-03-28	1	1	-246768	-769058	A1KAPAW2	09h12	0-20m	42	45	Aves	Passeriformes	Furnariidae	Automolus rufipileatus	Chestnut-crowned Foliage-gleaner	0.8159	D:\Data\A1KAPAW2	20260331	81900	0.25
7205	2026-03-28	1	1	-246768	-769058	A1KAPAW2	09h12	0-20m	48	51	Aves	Passeriformes	Furnariidae	Automolus rufipileatus	Chestnut-crowned Foliage-gleaner	0.8557	D:\Data\A1KAPAW2	20260331	81900	0.25
7206	2026-03-28	1	1	-246768	-769058	A1KAPAW2	09h12	0-20m	51	54	Aves	Passeriformes	Furnariidae	Automolus rufipileatus	Chestnut-crowned Foliage-gleaner	0.9058	D:\Data\A1KAPAW2	20260331	81900	0.25
7207	2026-03-28	1	1	-246768	-769058	A1KAPAW2	09h12	0-20m	54	55	Aves	Passeriformes	Thamnophilidae	Thamnophilus praecox	Cocha Antshrike	0.3425	D:\Data\A1KAPAW2	20260331	81900	0.25
7208	2026-03-28	1	1	-246768	-769058	A1KAPAW2	09h12	0-20m	0	3	Aves	Passeriformes	Furnariidae	Automolus rufipileatus	Chestnut-crowned Foliage-gleaner	0.6824	D:\Data\A1KAPAW2	20260331	82000	0.25
7209	2026-03-28	1	1	-246768	-769058	A1KAPAW2	09h12	0-20m	3	6	Aves	Passeriformes	Furnariidae	Automolus rufipileatus	Chestnut-crowned Foliage-gleaner	0.7677	D:\Data\A1KAPAW2	20260331	82000	0.25
7210	2026-03-28	1	1	-246768	-769058	A1KAPAW2	09h12	0-20m	6	9	Aves	Passeriformes	Tyrannidae	Poecilotriccus latirostris	Rusty-fronted Tody-Flycatcher	0.4819	D:\Data\A1KAPAW2	20260331	82000	0.25
7211	2026-03-28	1	1	-246768	-769058	A1KAPAW2	09h12	0-20m	9	12	Aves	Passeriformes	Furnariidae	Automolus rufipileatus	Chestnut-crowned Foliage-gleaner	0.9376	D:\Data\A1KAPAW2	20260331	82000	0.25
7212	2026-03-28	1	1	-246768	-769058	A1KAPAW2	09h12	0-20m	12	15	Aves	Passeriformes	Furnariidae	Automolus rufipileatus	Chestnut-crowned Foliage-gleaner	0.9404	D:\Data\A1KAPAW2	20260331	82000	0.25
7213	2026-03-28	1	1	-246768	-769058	A1KAPAW2	09h12	0-20m	15	18	Aves	Passeriformes	Furnariidae	Automolus rufipileatus	Chestnut-crowned Foliage-gleaner	0.9622	D:\Data\A1KAPAW2	20260331	82000	0.25
7214	2026-03-28	1	1	-246768	-769058	A1KAPAW2	09h12	0-20m	18	21	Aves	Passeriformes	Furnariidae	Automolus rufipileatus	Chestnut-crowned Foliage-gleaner	0.8936	D:\Data\A1KAPAW2	20260331	82000	0.25
7215	2026-03-28	1	1	-246768	-769058	A1KAPAW2	09h12	0-20m	21	24	Aves	Passeriformes	Furnariidae	Automolus rufipileatus	Chestnut-crowned Foliage-gleaner	0.6129	D:\Data\A1KAPAW2	20260331	82000	0.25
7216	2026-03-28	1	1	-246768	-769058	A1KAPAW2	09h12	0-20m	24	27	Aves	Passeriformes	Furnariidae	Automolus rufipileatus	Chestnut-crowned Foliage-gleaner	0.7815	D:\Data\A1KAPAW2	20260331	82000	0.25
7217	2026-03-28	1	1	-246768	-769058	A1KAPAW2	09h12	0-20m	27	30	Aves	Passeriformes	Furnariidae	Automolus rufipileatus	Chestnut-crowned Foliage-gleaner	0.8926	D:\Data\A1KAPAW2	20260331	82000	0.25
7218	2026-03-28	1	1	-246768	-769058	A1KAPAW2	09h12	0-20m	30	33	Aves	Passeriformes	Furnariidae	Automolus rufipileatus	Chestnut-crowned Foliage-gleaner	0.933	D:\Data\A1KAPAW2	20260331	82000	0.25
7219	2026-03-28	1	1	-246768	-769058	A1KAPAW2	09h12	0-20m	33	36	Aves	Passeriformes	Furnariidae	Automolus rufipileatus	Chestnut-crowned Foliage-gleaner	0.9516	D:\Data\A1KAPAW2	20260331	82000	0.25
7220	2026-03-28	1	1	-246768	-769058	A1KAPAW2	09h12	0-20m	36	39	Aves	Passeriformes	Furnariidae	Automolus rufipileatus	Chestnut-crowned Foliage-gleaner	0.8434	D:\Data\A1KAPAW2	20260331	82000	0.25
7221	2026-03-28	1	1	-246768	-769058	A1KAPAW2	09h12	0-20m	39	42	Aves	Passeriformes	Furnariidae	Automolus infuscatus	Olive-backed Foliage-gleaner	0.4804	D:\Data\A1KAPAW2	20260331	82000	0.25
7222	2026-03-28	1	1	-246768	-769058	A1KAPAW2	09h12	0-20m	39	42	Aves	Passeriformes	Furnariidae	Automolus rufipileatus	Chestnut-crowned Foliage-gleaner	0.4373	D:\Data\A1KAPAW2	20260331	82000	0.25
7223	2026-03-28	1	1	-246768	-769058	A1KAPAW2	09h12	0-20m	42	45	Aves	Passeriformes	Furnariidae	Automolus rufipileatus	Chestnut-crowned Foliage-gleaner	0.7437	D:\Data\A1KAPAW2	20260331	82000	0.25
7224	2026-03-28	1	1	-246768	-769058	A1KAPAW2	09h12	0-20m	45	48	Aves	Passeriformes	Furnariidae	Automolus rufipileatus	Chestnut-crowned Foliage-gleaner	0.9848	D:\Data\A1KAPAW2	20260331	82000	0.25
7225	2026-03-28	1	1	-246768	-769058	A1KAPAW2	09h12	0-20m	48	51	Aves	Passeriformes	Furnariidae	Automolus rufipileatus	Chestnut-crowned Foliage-gleaner	0.9815	D:\Data\A1KAPAW2	20260331	82000	0.25
7226	2026-03-28	1	1	-246768	-769058	A1KAPAW2	09h12	0-20m	51	54	Aves	Passeriformes	Furnariidae	Automolus rufipileatus	Chestnut-crowned Foliage-gleaner	0.8353	D:\Data\A1KAPAW2	20260331	82000	0.25
7227	2026-03-28	1	1	-246768	-769058	A1KAPAW2	09h12	0-20m	0	3	Aves	Passeriformes	Furnariidae	Automolus rufipileatus	Chestnut-crowned Foliage-gleaner	0.976	D:\Data\A1KAPAW2	20260331	82100	0.25
7228	2026-03-28	1	1	-246768	-769058	A1KAPAW2	09h12	0-20m	3	6	Aves	Passeriformes	Furnariidae	Automolus rufipileatus	Chestnut-crowned Foliage-gleaner	0.9168	D:\Data\A1KAPAW2	20260331	82100	0.25
7229	2026-03-28	1	1	-246768	-769058	A1KAPAW2	09h12	0-20m	6	9	Aves	Passeriformes	Furnariidae	Automolus rufipileatus	Chestnut-crowned Foliage-gleaner	0.9185	D:\Data\A1KAPAW2	20260331	82100	0.25
7230	2026-03-28	1	1	-246768	-769058	A1KAPAW2	09h12	0-20m	9	12	Aves	Passeriformes	Furnariidae	Automolus rufipileatus	Chestnut-crowned Foliage-gleaner	0.5784	D:\Data\A1KAPAW2	20260331	82100	0.25
7231	2026-03-28	1	1	-246768	-769058	A1KAPAW2	09h12	0-20m	12	15	Aves	Passeriformes	Furnariidae	Automolus rufipileatus	Chestnut-crowned Foliage-gleaner	0.9224	D:\Data\A1KAPAW2	20260331	82100	0.25
7232	2026-03-28	1	1	-246768	-769058	A1KAPAW2	09h12	0-20m	15	18	Aves	Passeriformes	Furnariidae	Automolus rufipileatus	Chestnut-crowned Foliage-gleaner	0.7097	D:\Data\A1KAPAW2	20260331	82100	0.25
7233	2026-03-28	1	1	-246768	-769058	A1KAPAW2	09h12	0-20m	18	21	Aves	Passeriformes	Furnariidae	Automolus rufipileatus	Chestnut-crowned Foliage-gleaner	0.9154	D:\Data\A1KAPAW2	20260331	82100	0.25
7234	2026-03-28	1	1	-246768	-769058	A1KAPAW2	09h12	0-20m	21	24	Aves	Passeriformes	Furnariidae	Automolus rufipileatus	Chestnut-crowned Foliage-gleaner	0.7867	D:\Data\A1KAPAW2	20260331	82100	0.25
7235	2026-03-28	1	1	-246768	-769058	A1KAPAW2	09h12	0-20m	24	27	Aves	Passeriformes	Furnariidae	Automolus rufipileatus	Chestnut-crowned Foliage-gleaner	0.8643	D:\Data\A1KAPAW2	20260331	82100	0.25
7236	2026-03-28	1	1	-246768	-769058	A1KAPAW2	09h12	0-20m	30	33	Aves	Passeriformes	Furnariidae	Automolus rufipileatus	Chestnut-crowned Foliage-gleaner	0.8773	D:\Data\A1KAPAW2	20260331	82100	0.25
7237	2026-03-28	1	1	-246768	-769058	A1KAPAW2	09h12	0-20m	33	36	Aves	Passeriformes	Furnariidae	Automolus rufipileatus	Chestnut-crowned Foliage-gleaner	0.9228	D:\Data\A1KAPAW2	20260331	82100	0.25
7238	2026-03-28	1	1	-246768	-769058	A1KAPAW2	09h12	0-20m	36	39	Aves	Passeriformes	Furnariidae	Automolus rufipileatus	Chestnut-crowned Foliage-gleaner	0.5046	D:\Data\A1KAPAW2	20260331	82100	0.25
7239	2026-03-28	1	1	-246768	-769058	A1KAPAW2	09h12	0-20m	39	42	Aves	Passeriformes	Furnariidae	Automolus rufipileatus	Chestnut-crowned Foliage-gleaner	0.9321	D:\Data\A1KAPAW2	20260331	82100	0.25
7240	2026-03-28	1	1	-246768	-769058	A1KAPAW2	09h12	0-20m	42	45	Aves	Passeriformes	Furnariidae	Automolus rufipileatus	Chestnut-crowned Foliage-gleaner	0.9778	D:\Data\A1KAPAW2	20260331	82100	0.25
7241	2026-03-28	1	1	-246768	-769058	A1KAPAW2	09h12	0-20m	48	51	Aves	Passeriformes	Furnariidae	Automolus rufipileatus	Chestnut-crowned Foliage-gleaner	0.8136	D:\Data\A1KAPAW2	20260331	82100	0.25
7242	2026-03-28	1	1	-246768	-769058	A1KAPAW2	09h12	0-20m	51	54	Aves	Passeriformes	Furnariidae	Automolus rufipileatus	Chestnut-crowned Foliage-gleaner	0.8303	D:\Data\A1KAPAW2	20260331	82100	0.25
7243	2026-03-28	1	1	-246768	-769058	A1KAPAW2	09h12	0-20m	54	55	Aves	Passeriformes	Furnariidae	Automolus rufipileatus	Chestnut-crowned Foliage-gleaner	0.9229	D:\Data\A1KAPAW2	20260331	82100	0.25
7244	2026-03-28	1	1	-246768	-769058	A1KAPAW2	09h12	0-20m	54	55	Aves	Passeriformes	Furnariidae	Automolus infuscatus	Olive-backed Foliage-gleaner	0.6388	D:\Data\A1KAPAW2	20260331	82100	0.25
7245	2026-03-28	1	1	-246768	-769058	A1KAPAW2	09h12	0-20m	0	3	Aves	Passeriformes	Furnariidae	Automolus rufipileatus	Chestnut-crowned Foliage-gleaner	0.6027	D:\Data\A1KAPAW2	20260331	82200	0.25
7246	2026-03-28	1	1	-246768	-769058	A1KAPAW2	09h12	0-20m	3	6	Aves	Passeriformes	Furnariidae	Automolus rufipileatus	Chestnut-crowned Foliage-gleaner	0.8343	D:\Data\A1KAPAW2	20260331	82200	0.25
7247	2026-03-28	1	1	-246768	-769058	A1KAPAW2	09h12	0-20m	3	6	Aves	Passeriformes	Furnariidae	Automolus infuscatus	Olive-backed Foliage-gleaner	0.3443	D:\Data\A1KAPAW2	20260331	82200	0.25
7248	2026-03-28	1	1	-246768	-769058	A1KAPAW2	09h12	0-20m	6	9	Aves	Passeriformes	Furnariidae	Automolus rufipileatus	Chestnut-crowned Foliage-gleaner	0.8725	D:\Data\A1KAPAW2	20260331	82200	0.25
7249	2026-03-28	1	1	-246768	-769058	A1KAPAW2	09h12	0-20m	9	12	Aves	Passeriformes	Furnariidae	Automolus rufipileatus	Chestnut-crowned Foliage-gleaner	0.8918	D:\Data\A1KAPAW2	20260331	82200	0.25
7250	2026-03-28	1	1	-246768	-769058	A1KAPAW2	09h12	0-20m	9	12	Aves	Passeriformes	Icteridae	Psarocolius angustifrons	Russet-backed Oropendola	0.2765	D:\Data\A1KAPAW2	20260331	82200	0.25
7251	2026-03-28	1	1	-246768	-769058	A1KAPAW2	09h12	0-20m	12	15	Aves	Passeriformes	Furnariidae	Automolus rufipileatus	Chestnut-crowned Foliage-gleaner	0.9484	D:\Data\A1KAPAW2	20260331	82200	0.25
7252	2026-03-28	1	1	-246768	-769058	A1KAPAW2	09h12	0-20m	18	21	Aves	Passeriformes	Furnariidae	Automolus rufipileatus	Chestnut-crowned Foliage-gleaner	0.9338	D:\Data\A1KAPAW2	20260331	82200	0.25
7253	2026-03-28	1	1	-246768	-769058	A1KAPAW2	09h12	0-20m	21	24	Aves	Passeriformes	Furnariidae	Automolus rufipileatus	Chestnut-crowned Foliage-gleaner	0.9222	D:\Data\A1KAPAW2	20260331	82200	0.25
7254	2026-03-28	1	1	-246768	-769058	A1KAPAW2	09h12	0-20m	24	27	Aves	Passeriformes	Furnariidae	Automolus rufipileatus	Chestnut-crowned Foliage-gleaner	0.9482	D:\Data\A1KAPAW2	20260331	82200	0.25
7255	2026-03-28	1	1	-246768	-769058	A1KAPAW2	09h12	0-20m	27	30	Aves	Passeriformes	Furnariidae	Automolus rufipileatus	Chestnut-crowned Foliage-gleaner	0.6564	D:\Data\A1KAPAW2	20260331	82200	0.25
7256	2026-03-28	1	1	-246768	-769058	A1KAPAW2	09h12	0-20m	30	33	Aves	Passeriformes	Furnariidae	Automolus rufipileatus	Chestnut-crowned Foliage-gleaner	0.9378	D:\Data\A1KAPAW2	20260331	82200	0.25
7257	2026-03-28	1	1	-246768	-769058	A1KAPAW2	09h12	0-20m	33	36	Aves	Passeriformes	Furnariidae	Automolus rufipileatus	Chestnut-crowned Foliage-gleaner	0.9463	D:\Data\A1KAPAW2	20260331	82200	0.25
7258	2026-03-28	1	1	-246768	-769058	A1KAPAW2	09h12	0-20m	36	39	Aves	Passeriformes	Furnariidae	Automolus rufipileatus	Chestnut-crowned Foliage-gleaner	0.9786	D:\Data\A1KAPAW2	20260331	82200	0.25
7259	2026-03-28	1	1	-246768	-769058	A1KAPAW2	09h12	0-20m	39	42	Aves	Passeriformes	Furnariidae	Automolus rufipileatus	Chestnut-crowned Foliage-gleaner	0.6577	D:\Data\A1KAPAW2	20260331	82200	0.25
7260	2026-03-28	1	1	-246768	-769058	A1KAPAW2	09h12	0-20m	39	42	Aves	Passeriformes	Furnariidae	Automolus infuscatus	Olive-backed Foliage-gleaner	0.3877	D:\Data\A1KAPAW2	20260331	82200	0.25
7261	2026-03-28	1	1	-246768	-769058	A1KAPAW2	09h12	0-20m	42	45	Aves	Passeriformes	Furnariidae	Automolus rufipileatus	Chestnut-crowned Foliage-gleaner	0.9173	D:\Data\A1KAPAW2	20260331	82200	0.25
7262	2026-03-28	1	1	-246768	-769058	A1KAPAW2	09h12	0-20m	45	48	Aves	Passeriformes	Furnariidae	Automolus rufipileatus	Chestnut-crowned Foliage-gleaner	0.8829	D:\Data\A1KAPAW2	20260331	82200	0.25
7263	2026-03-28	1	1	-246768	-769058	A1KAPAW2	09h12	0-20m	48	51	Aves	Passeriformes	Furnariidae	Automolus rufipileatus	Chestnut-crowned Foliage-gleaner	0.9342	D:\Data\A1KAPAW2	20260331	82200	0.25
7264	2026-03-28	1	1	-246768	-769058	A1KAPAW2	09h12	0-20m	51	54	Aves	Passeriformes	Furnariidae	Automolus rufipileatus	Chestnut-crowned Foliage-gleaner	0.9177	D:\Data\A1KAPAW2	20260331	82200	0.25
7265	2026-03-28	1	1	-246768	-769058	A1KAPAW2	09h12	0-20m	0	3	Aves	Passeriformes	Furnariidae	Automolus rufipileatus	Chestnut-crowned Foliage-gleaner	0.7451	D:\Data\A1KAPAW2	20260331	82300	0.25
7266	2026-03-28	1	1	-246768	-769058	A1KAPAW2	09h12	0-20m	0	3	Aves	Passeriformes	Furnariidae	Automolus infuscatus	Olive-backed Foliage-gleaner	0.2968	D:\Data\A1KAPAW2	20260331	82300	0.25
7267	2026-03-28	1	1	-246768	-769058	A1KAPAW2	09h12	0-20m	3	6	Aves	Passeriformes	Furnariidae	Automolus rufipileatus	Chestnut-crowned Foliage-gleaner	0.9455	D:\Data\A1KAPAW2	20260331	82300	0.25
7268	2026-03-28	1	1	-246768	-769058	A1KAPAW2	09h12	0-20m	6	9	Aves	Passeriformes	Furnariidae	Automolus rufipileatus	Chestnut-crowned Foliage-gleaner	0.9104	D:\Data\A1KAPAW2	20260331	82300	0.25
7269	2026-03-28	1	1	-246768	-769058	A1KAPAW2	09h12	0-20m	9	12	Aves	Passeriformes	Furnariidae	Automolus rufipileatus	Chestnut-crowned Foliage-gleaner	0.9108	D:\Data\A1KAPAW2	20260331	82300	0.25
7270	2026-03-28	1	1	-246768	-769058	A1KAPAW2	09h12	0-20m	12	15	Aves	Passeriformes	Furnariidae	Automolus rufipileatus	Chestnut-crowned Foliage-gleaner	0.9885	D:\Data\A1KAPAW2	20260331	82300	0.25
7271	2026-03-28	1	1	-246768	-769058	A1KAPAW2	09h12	0-20m	15	18	Aves	Passeriformes	Furnariidae	Automolus rufipileatus	Chestnut-crowned Foliage-gleaner	0.847	D:\Data\A1KAPAW2	20260331	82300	0.25
7272	2026-03-28	1	1	-246768	-769058	A1KAPAW2	09h12	0-20m	18	21	Aves	Passeriformes	Furnariidae	Automolus rufipileatus	Chestnut-crowned Foliage-gleaner	0.7452	D:\Data\A1KAPAW2	20260331	82300	0.25
7273	2026-03-28	1	1	-246768	-769058	A1KAPAW2	09h12	0-20m	21	24	Aves	Passeriformes	Furnariidae	Automolus rufipileatus	Chestnut-crowned Foliage-gleaner	0.9507	D:\Data\A1KAPAW2	20260331	82300	0.25
7274	2026-03-28	1	1	-246768	-769058	A1KAPAW2	09h12	0-20m	24	27	Aves	Passeriformes	Furnariidae	Automolus rufipileatus	Chestnut-crowned Foliage-gleaner	0.8746	D:\Data\A1KAPAW2	20260331	82300	0.25
7275	2026-03-28	1	1	-246768	-769058	A1KAPAW2	09h12	0-20m	27	30	Aves	Passeriformes	Furnariidae	Automolus rufipileatus	Chestnut-crowned Foliage-gleaner	0.9208	D:\Data\A1KAPAW2	20260331	82300	0.25
7276	2026-03-28	1	1	-246768	-769058	A1KAPAW2	09h12	0-20m	27	30	Aves	Passeriformes	Furnariidae	Automolus infuscatus	Olive-backed Foliage-gleaner	0.3984	D:\Data\A1KAPAW2	20260331	82300	0.25
7277	2026-03-28	1	1	-246768	-769058	A1KAPAW2	09h12	0-20m	30	33	Aves	Passeriformes	Furnariidae	Automolus rufipileatus	Chestnut-crowned Foliage-gleaner	0.5793	D:\Data\A1KAPAW2	20260331	82300	0.25
7278	2026-03-28	1	1	-246768	-769058	A1KAPAW2	09h12	0-20m	33	36	Aves	Passeriformes	Furnariidae	Automolus rufipileatus	Chestnut-crowned Foliage-gleaner	0.6161	D:\Data\A1KAPAW2	20260331	82300	0.25
7279	2026-03-28	1	1	-246768	-769058	A1KAPAW2	09h12	0-20m	36	39	Aves	Passeriformes	Furnariidae	Automolus rufipileatus	Chestnut-crowned Foliage-gleaner	0.8985	D:\Data\A1KAPAW2	20260331	82300	0.25
7280	2026-03-28	1	1	-246768	-769058	A1KAPAW2	09h12	0-20m	36	39	Aves	Passeriformes	Furnariidae	Automolus infuscatus	Olive-backed Foliage-gleaner	0.4223	D:\Data\A1KAPAW2	20260331	82300	0.25
7281	2026-03-28	1	1	-246768	-769058	A1KAPAW2	09h12	0-20m	39	42	Aves	Passeriformes	Furnariidae	Automolus rufipileatus	Chestnut-crowned Foliage-gleaner	0.9677	D:\Data\A1KAPAW2	20260331	82300	0.25
7282	2026-03-28	1	1	-246768	-769058	A1KAPAW2	09h12	0-20m	42	45	Aves	Passeriformes	Furnariidae	Automolus rufipileatus	Chestnut-crowned Foliage-gleaner	0.9056	D:\Data\A1KAPAW2	20260331	82300	0.25
7283	2026-03-28	1	1	-246768	-769058	A1KAPAW2	09h12	0-20m	48	51	Aves	Passeriformes	Furnariidae	Automolus rufipileatus	Chestnut-crowned Foliage-gleaner	0.9663	D:\Data\A1KAPAW2	20260331	82300	0.25
7284	2026-03-28	1	1	-246768	-769058	A1KAPAW2	09h12	0-20m	51	54	Aves	Passeriformes	Furnariidae	Automolus rufipileatus	Chestnut-crowned Foliage-gleaner	0.956	D:\Data\A1KAPAW2	20260331	82300	0.25
7285	2026-03-28	1	1	-246768	-769058	A1KAPAW2	09h12	0-20m	54	55	Aves	Passeriformes	Furnariidae	Automolus rufipileatus	Chestnut-crowned Foliage-gleaner	0.9864	D:\Data\A1KAPAW2	20260331	82300	0.25
7286	2026-03-28	1	1	-246768	-769058	A1KAPAW2	09h12	0-20m	0	3	Aves	Passeriformes	Furnariidae	Automolus rufipileatus	Chestnut-crowned Foliage-gleaner	0.8849	D:\Data\A1KAPAW2	20260331	82400	0.25
7287	2026-03-28	1	1	-246768	-769058	A1KAPAW2	09h12	0-20m	0	3	Aves	Gruiformes	Rallidae	Anurolimnas castaneiceps	Chestnut-headed Crake	0.3286	D:\Data\A1KAPAW2	20260331	82400	0.25
7288	2026-03-28	1	1	-246768	-769058	A1KAPAW2	09h12	0-20m	6	9	Aves	Passeriformes	Furnariidae	Automolus rufipileatus	Chestnut-crowned Foliage-gleaner	0.9673	D:\Data\A1KAPAW2	20260331	82400	0.25
7289	2026-03-28	1	1	-246768	-769058	A1KAPAW2	09h12	0-20m	9	12	Aves	Passeriformes	Furnariidae	Automolus rufipileatus	Chestnut-crowned Foliage-gleaner	0.9736	D:\Data\A1KAPAW2	20260331	82400	0.25
7290	2026-03-28	1	1	-246768	-769058	A1KAPAW2	09h12	0-20m	12	15	Aves	Passeriformes	Furnariidae	Automolus rufipileatus	Chestnut-crowned Foliage-gleaner	0.3907	D:\Data\A1KAPAW2	20260331	82400	0.25
7291	2026-03-28	1	1	-246768	-769058	A1KAPAW2	09h12	0-20m	15	18	Aves	Passeriformes	Furnariidae	Automolus rufipileatus	Chestnut-crowned Foliage-gleaner	0.9826	D:\Data\A1KAPAW2	20260331	82400	0.25
7292	2026-03-28	1	1	-246768	-769058	A1KAPAW2	09h12	0-20m	18	21	Aves	Passeriformes	Furnariidae	Automolus rufipileatus	Chestnut-crowned Foliage-gleaner	0.9941	D:\Data\A1KAPAW2	20260331	82400	0.25
7293	2026-03-28	1	1	-246768	-769058	A1KAPAW2	09h12	0-20m	21	24	Aves	Passeriformes	Furnariidae	Automolus rufipileatus	Chestnut-crowned Foliage-gleaner	0.926	D:\Data\A1KAPAW2	20260331	82400	0.25
7294	2026-03-28	1	1	-246768	-769058	A1KAPAW2	09h12	0-20m	24	27	Aves	Passeriformes	Furnariidae	Automolus rufipileatus	Chestnut-crowned Foliage-gleaner	0.7572	D:\Data\A1KAPAW2	20260331	82400	0.25
7295	2026-03-28	1	1	-246768	-769058	A1KAPAW2	09h12	0-20m	27	30	Aves	Passeriformes	Furnariidae	Automolus rufipileatus	Chestnut-crowned Foliage-gleaner	0.5612	D:\Data\A1KAPAW2	20260331	82400	0.25
7296	2026-03-28	1	1	-246768	-769058	A1KAPAW2	09h12	0-20m	30	33	Aves	Passeriformes	Furnariidae	Automolus rufipileatus	Chestnut-crowned Foliage-gleaner	0.9258	D:\Data\A1KAPAW2	20260331	82400	0.25
7297	2026-03-28	1	1	-246768	-769058	A1KAPAW2	09h12	0-20m	33	36	Aves	Passeriformes	Furnariidae	Automolus rufipileatus	Chestnut-crowned Foliage-gleaner	0.7047	D:\Data\A1KAPAW2	20260331	82400	0.25
7298	2026-03-28	1	1	-246768	-769058	A1KAPAW2	09h12	0-20m	36	39	Aves	Passeriformes	Furnariidae	Automolus rufipileatus	Chestnut-crowned Foliage-gleaner	0.9925	D:\Data\A1KAPAW2	20260331	82400	0.25
7299	2026-03-28	1	1	-246768	-769058	A1KAPAW2	09h12	0-20m	39	42	Aves	Passeriformes	Turdidae	Turdus hauxwelli	Hauxwell's Thrush	0.2584	D:\Data\A1KAPAW2	20260331	82400	0.25
7300	2026-03-28	1	1	-246768	-769058	A1KAPAW2	09h12	0-20m	42	45	Aves	Passeriformes	Furnariidae	Automolus rufipileatus	Chestnut-crowned Foliage-gleaner	0.8553	D:\Data\A1KAPAW2	20260331	82400	0.25
7301	2026-03-28	1	1	-246768	-769058	A1KAPAW2	09h12	0-20m	45	48	Aves	Passeriformes	Furnariidae	Automolus rufipileatus	Chestnut-crowned Foliage-gleaner	0.7716	D:\Data\A1KAPAW2	20260331	82400	0.25
7302	2026-03-28	1	1	-246768	-769058	A1KAPAW2	09h12	0-20m	48	51	Aves	Passeriformes	Furnariidae	Automolus rufipileatus	Chestnut-crowned Foliage-gleaner	0.9816	D:\Data\A1KAPAW2	20260331	82400	0.25
7303	2026-03-28	1	1	-246768	-769058	A1KAPAW2	09h12	0-20m	51	54	Aves	Passeriformes	Furnariidae	Automolus rufipileatus	Chestnut-crowned Foliage-gleaner	0.3275	D:\Data\A1KAPAW2	20260331	82400	0.25
7304	2026-03-28	1	1	-246768	-769058	A1KAPAW2	09h12	0-20m	54	55	Aves	Passeriformes	Furnariidae	Automolus infuscatus	Olive-backed Foliage-gleaner	0.464	D:\Data\A1KAPAW2	20260331	82400	0.25
7305	2026-03-28	1	1	-246768	-769058	A1KAPAW2	09h12	0-20m	54	55	Aves	Passeriformes	Furnariidae	Automolus rufipileatus	Chestnut-crowned Foliage-gleaner	0.3483	D:\Data\A1KAPAW2	20260331	82400	0.25
7306	2026-03-28	1	1	-246768	-769058	A1KAPAW2	09h12	0-20m	0	3	Aves	Passeriformes	Furnariidae	Automolus rufipileatus	Chestnut-crowned Foliage-gleaner	0.8652	D:\Data\A1KAPAW2	20260331	82500	0.25
7307	2026-03-28	1	1	-246768	-769058	A1KAPAW2	09h12	0-20m	6	9	Aves	Passeriformes	Furnariidae	Automolus rufipileatus	Chestnut-crowned Foliage-gleaner	0.9227	D:\Data\A1KAPAW2	20260331	82500	0.25
7308	2026-03-28	1	1	-246768	-769058	A1KAPAW2	09h12	0-20m	6	9	Aves	Passeriformes	Furnariidae	Automolus infuscatus	Olive-backed Foliage-gleaner	0.2713	D:\Data\A1KAPAW2	20260331	82500	0.25
7309	2026-03-28	1	1	-246768	-769058	A1KAPAW2	09h12	0-20m	9	12	Aves	Passeriformes	Furnariidae	Automolus rufipileatus	Chestnut-crowned Foliage-gleaner	0.9409	D:\Data\A1KAPAW2	20260331	82500	0.25
7310	2026-03-28	1	1	-246768	-769058	A1KAPAW2	09h12	0-20m	12	15	Aves	Passeriformes	Furnariidae	Automolus rufipileatus	Chestnut-crowned Foliage-gleaner	0.7034	D:\Data\A1KAPAW2	20260331	82500	0.25
7311	2026-03-28	1	1	-246768	-769058	A1KAPAW2	09h12	0-20m	15	18	Aves	Passeriformes	Furnariidae	Automolus rufipileatus	Chestnut-crowned Foliage-gleaner	0.9787	D:\Data\A1KAPAW2	20260331	82500	0.25
7312	2026-03-28	1	1	-246768	-769058	A1KAPAW2	09h12	0-20m	18	21	Aves	Passeriformes	Furnariidae	Automolus rufipileatus	Chestnut-crowned Foliage-gleaner	0.7588	D:\Data\A1KAPAW2	20260331	82500	0.25
7313	2026-03-28	1	1	-246768	-769058	A1KAPAW2	09h12	0-20m	21	24	Aves	Passeriformes	Furnariidae	Automolus rufipileatus	Chestnut-crowned Foliage-gleaner	0.8841	D:\Data\A1KAPAW2	20260331	82500	0.25
7314	2026-03-28	1	1	-246768	-769058	A1KAPAW2	09h12	0-20m	24	27	Aves	Passeriformes	Furnariidae	Automolus rufipileatus	Chestnut-crowned Foliage-gleaner	0.7756	D:\Data\A1KAPAW2	20260331	82500	0.25
7315	2026-03-28	1	1	-246768	-769058	A1KAPAW2	09h12	0-20m	27	30	Aves	Passeriformes	Furnariidae	Automolus rufipileatus	Chestnut-crowned Foliage-gleaner	0.5935	D:\Data\A1KAPAW2	20260331	82500	0.25
7316	2026-03-28	1	1	-246768	-769058	A1KAPAW2	09h12	0-20m	30	33	Aves	Passeriformes	Furnariidae	Automolus rufipileatus	Chestnut-crowned Foliage-gleaner	0.7469	D:\Data\A1KAPAW2	20260331	82500	0.25
7317	2026-03-28	1	1	-246768	-769058	A1KAPAW2	09h12	0-20m	33	36	Aves	Passeriformes	Furnariidae	Automolus rufipileatus	Chestnut-crowned Foliage-gleaner	0.9261	D:\Data\A1KAPAW2	20260331	82500	0.25
7318	2026-03-28	1	1	-246768	-769058	A1KAPAW2	09h12	0-20m	36	39	Aves	Tinamiformes	Tinamidae	Crypturellus soui	Little Tinamou	0.4026	D:\Data\A1KAPAW2	20260331	82500	0.25
7319	2026-03-28	1	1	-246768	-769058	A1KAPAW2	09h12	0-20m	39	42	Aves	Passeriformes	Furnariidae	Automolus rufipileatus	Chestnut-crowned Foliage-gleaner	0.9192	D:\Data\A1KAPAW2	20260331	82500	0.25
7320	2026-03-28	1	1	-246768	-769058	A1KAPAW2	09h12	0-20m	42	45	Aves	Passeriformes	Furnariidae	Automolus rufipileatus	Chestnut-crowned Foliage-gleaner	0.8029	D:\Data\A1KAPAW2	20260331	82500	0.25
7321	2026-03-28	1	1	-246768	-769058	A1KAPAW2	09h12	0-20m	45	48	Aves	Passeriformes	Furnariidae	Automolus rufipileatus	Chestnut-crowned Foliage-gleaner	0.7065	D:\Data\A1KAPAW2	20260331	82500	0.25
7322	2026-03-28	1	1	-246768	-769058	A1KAPAW2	09h12	0-20m	48	51	Aves	Passeriformes	Furnariidae	Automolus rufipileatus	Chestnut-crowned Foliage-gleaner	0.5594	D:\Data\A1KAPAW2	20260331	82500	0.25
7323	2026-03-28	1	1	-246768	-769058	A1KAPAW2	09h12	0-20m	51	54	Aves	Passeriformes	Furnariidae	Automolus rufipileatus	Chestnut-crowned Foliage-gleaner	0.8754	D:\Data\A1KAPAW2	20260331	82500	0.25
7324	2026-03-28	1	1	-246768	-769058	A1KAPAW2	09h12	0-20m	54	55	Aves	Passeriformes	Furnariidae	Automolus rufipileatus	Chestnut-crowned Foliage-gleaner	0.8189	D:\Data\A1KAPAW2	20260331	82500	0.25
7325	2026-03-28	1	1	-246768	-769058	A1KAPAW2	09h12	0-20m	54	55	Aves	Passeriformes	Furnariidae	Automolus infuscatus	Olive-backed Foliage-gleaner	0.425	D:\Data\A1KAPAW2	20260331	82500	0.25
7326	2026-03-28	1	1	-246768	-769058	A1KAPAW2	09h12	0-20m	0	3	Aves	Passeriformes	Furnariidae	Automolus infuscatus	Olive-backed Foliage-gleaner	0.3274	D:\Data\A1KAPAW2	20260331	82600	0.25
7327	2026-03-28	1	1	-246768	-769058	A1KAPAW2	09h12	0-20m	0	3	Aves	Passeriformes	Thamnophilidae	Taraba major	Great Antshrike	0.275	D:\Data\A1KAPAW2	20260331	82600	0.25
7328	2026-03-28	1	1	-246768	-769058	A1KAPAW2	09h12	0-20m	3	6	Aves	Passeriformes	Furnariidae	Automolus rufipileatus	Chestnut-crowned Foliage-gleaner	0.3371	D:\Data\A1KAPAW2	20260331	82600	0.25
7329	2026-03-28	1	1	-246768	-769058	A1KAPAW2	09h12	0-20m	6	9	Aves	Passeriformes	Furnariidae	Automolus rufipileatus	Chestnut-crowned Foliage-gleaner	0.4612	D:\Data\A1KAPAW2	20260331	82600	0.25
7330	2026-03-28	1	1	-246768	-769058	A1KAPAW2	09h12	0-20m	9	12	Aves	Passeriformes	Furnariidae	Automolus rufipileatus	Chestnut-crowned Foliage-gleaner	0.5056	D:\Data\A1KAPAW2	20260331	82600	0.25
7331	2026-03-28	1	1	-246768	-769058	A1KAPAW2	09h12	0-20m	15	18	Aves	Passeriformes	Furnariidae	Automolus rufipileatus	Chestnut-crowned Foliage-gleaner	0.7221	D:\Data\A1KAPAW2	20260331	82600	0.25
7332	2026-03-28	1	1	-246768	-769058	A1KAPAW2	09h12	0-20m	15	18	Aves	Passeriformes	Thamnophilidae	Taraba major	Great Antshrike	0.2896	D:\Data\A1KAPAW2	20260331	82600	0.25
7333	2026-03-28	1	1	-246768	-769058	A1KAPAW2	09h12	0-20m	18	21	Aves	Passeriformes	Furnariidae	Automolus rufipileatus	Chestnut-crowned Foliage-gleaner	0.8786	D:\Data\A1KAPAW2	20260331	82600	0.25
7334	2026-03-28	1	1	-246768	-769058	A1KAPAW2	09h12	0-20m	21	24	Aves	Passeriformes	Furnariidae	Automolus rufipileatus	Chestnut-crowned Foliage-gleaner	0.8026	D:\Data\A1KAPAW2	20260331	82600	0.25
7335	2026-03-28	1	1	-246768	-769058	A1KAPAW2	09h12	0-20m	24	27	Aves	Passeriformes	Furnariidae	Automolus rufipileatus	Chestnut-crowned Foliage-gleaner	0.968	D:\Data\A1KAPAW2	20260331	82600	0.25
7336	2026-03-28	1	1	-246768	-769058	A1KAPAW2	09h12	0-20m	27	30	Aves	Passeriformes	Furnariidae	Automolus rufipileatus	Chestnut-crowned Foliage-gleaner	0.7973	D:\Data\A1KAPAW2	20260331	82600	0.25
7337	2026-03-28	1	1	-246768	-769058	A1KAPAW2	09h12	0-20m	30	33	Aves	Passeriformes	Furnariidae	Automolus rufipileatus	Chestnut-crowned Foliage-gleaner	0.8295	D:\Data\A1KAPAW2	20260331	82600	0.25
7338	2026-03-28	1	1	-246768	-769058	A1KAPAW2	09h12	0-20m	33	36	Aves	Passeriformes	Furnariidae	Automolus rufipileatus	Chestnut-crowned Foliage-gleaner	0.8517	D:\Data\A1KAPAW2	20260331	82600	0.25
7339	2026-03-28	1	1	-246768	-769058	A1KAPAW2	09h12	0-20m	36	39	Aves	Passeriformes	Furnariidae	Automolus rufipileatus	Chestnut-crowned Foliage-gleaner	0.9249	D:\Data\A1KAPAW2	20260331	82600	0.25
7340	2026-03-28	1	1	-246768	-769058	A1KAPAW2	09h12	0-20m	42	45	Aves	Passeriformes	Furnariidae	Automolus rufipileatus	Chestnut-crowned Foliage-gleaner	0.9329	D:\Data\A1KAPAW2	20260331	82600	0.25
7341	2026-03-28	1	1	-246768	-769058	A1KAPAW2	09h12	0-20m	45	48	Aves	Passeriformes	Furnariidae	Automolus rufipileatus	Chestnut-crowned Foliage-gleaner	0.544	D:\Data\A1KAPAW2	20260331	82600	0.25
7342	2026-03-28	1	1	-246768	-769058	A1KAPAW2	09h12	0-20m	48	51	Aves	Passeriformes	Furnariidae	Automolus rufipileatus	Chestnut-crowned Foliage-gleaner	0.894	D:\Data\A1KAPAW2	20260331	82600	0.25
7343	2026-03-28	1	1	-246768	-769058	A1KAPAW2	09h12	0-20m	51	54	Aves	Passeriformes	Furnariidae	Automolus rufipileatus	Chestnut-crowned Foliage-gleaner	0.6317	D:\Data\A1KAPAW2	20260331	82600	0.25
7344	2026-03-28	1	1	-246768	-769058	A1KAPAW2	09h12	0-20m	54	55	Aves	Passeriformes	Furnariidae	Automolus rufipileatus	Chestnut-crowned Foliage-gleaner	0.9671	D:\Data\A1KAPAW2	20260331	82600	0.25
7345	2026-03-28	1	1	-246768	-769058	A1KAPAW2	09h12	0-20m	0	3	Aves	Passeriformes	Furnariidae	Automolus rufipileatus	Chestnut-crowned Foliage-gleaner	0.9322	D:\Data\A1KAPAW2	20260331	82700	0.25
7346	2026-03-28	1	1	-246768	-769058	A1KAPAW2	09h12	0-20m	3	6	Aves	Passeriformes	Furnariidae	Automolus rufipileatus	Chestnut-crowned Foliage-gleaner	0.5388	D:\Data\A1KAPAW2	20260331	82700	0.25
7347	2026-03-28	1	1	-246768	-769058	A1KAPAW2	09h12	0-20m	3	6	Aves	Passeriformes	Furnariidae	Automolus infuscatus	Olive-backed Foliage-gleaner	0.2834	D:\Data\A1KAPAW2	20260331	82700	0.25
7348	2026-03-28	1	1	-246768	-769058	A1KAPAW2	09h12	0-20m	6	9	Aves	Passeriformes	Furnariidae	Automolus rufipileatus	Chestnut-crowned Foliage-gleaner	0.7715	D:\Data\A1KAPAW2	20260331	82700	0.25
7349	2026-03-28	1	1	-246768	-769058	A1KAPAW2	09h12	0-20m	9	12	Aves	Passeriformes	Furnariidae	Automolus rufipileatus	Chestnut-crowned Foliage-gleaner	0.9564	D:\Data\A1KAPAW2	20260331	82700	0.25
7350	2026-03-28	1	1	-246768	-769058	A1KAPAW2	09h12	0-20m	12	15	Aves	Passeriformes	Furnariidae	Automolus rufipileatus	Chestnut-crowned Foliage-gleaner	0.8017	D:\Data\A1KAPAW2	20260331	82700	0.25
7351	2026-03-28	1	1	-246768	-769058	A1KAPAW2	09h12	0-20m	18	21	Aves	Passeriformes	Furnariidae	Automolus rufipileatus	Chestnut-crowned Foliage-gleaner	0.3437	D:\Data\A1KAPAW2	20260331	82700	0.25
7352	2026-03-28	1	1	-246768	-769058	A1KAPAW2	09h12	0-20m	21	24	Aves	Passeriformes	Furnariidae	Automolus rufipileatus	Chestnut-crowned Foliage-gleaner	0.7628	D:\Data\A1KAPAW2	20260331	82700	0.25
7353	2026-03-28	1	1	-246768	-769058	A1KAPAW2	09h12	0-20m	27	30	Aves	Passeriformes	Furnariidae	Automolus rufipileatus	Chestnut-crowned Foliage-gleaner	0.7958	D:\Data\A1KAPAW2	20260331	82700	0.25
7354	2026-03-28	1	1	-246768	-769058	A1KAPAW2	09h12	0-20m	33	36	Aves	Passeriformes	Furnariidae	Automolus rufipileatus	Chestnut-crowned Foliage-gleaner	0.8643	D:\Data\A1KAPAW2	20260331	82700	0.25
7355	2026-03-28	1	1	-246768	-769058	A1KAPAW2	09h12	0-20m	36	39	Aves	Passeriformes	Troglodytidae	Campylorhynchus turdinus	Thrush-like Wren	0.3096	D:\Data\A1KAPAW2	20260331	82700	0.25
7356	2026-03-28	1	1	-246768	-769058	A1KAPAW2	09h12	0-20m	39	42	Aves	Passeriformes	Troglodytidae	Campylorhynchus turdinus	Thrush-like Wren	0.621	D:\Data\A1KAPAW2	20260331	82700	0.25
7357	2026-03-28	1	1	-246768	-769058	A1KAPAW2	09h12	0-20m	42	45	Aves	Passeriformes	Thamnophilidae	Taraba major	Great Antshrike	0.4296	D:\Data\A1KAPAW2	20260331	82700	0.25
7358	2026-03-28	1	1	-246768	-769058	A1KAPAW2	09h12	0-20m	42	45	Aves	Passeriformes	Troglodytidae	Campylorhynchus turdinus	Thrush-like Wren	0.254	D:\Data\A1KAPAW2	20260331	82700	0.25
7359	2026-03-28	1	1	-246768	-769058	A1KAPAW2	09h12	0-20m	45	48	Aves	Tinamiformes	Tinamidae	Crypturellus cinereus	Cinereous Tinamou	0.6977	D:\Data\A1KAPAW2	20260331	82700	0.25
7360	2026-03-28	1	1	-246768	-769058	A1KAPAW2	09h12	0-20m	45	48	Aves	Passeriformes	Thamnophilidae	Taraba major	Great Antshrike	0.3022	D:\Data\A1KAPAW2	20260331	82700	0.25
7361	2026-03-28	1	1	-246768	-769058	A1KAPAW2	09h12	0-20m	48	51	Aves	Tinamiformes	Tinamidae	Crypturellus cinereus	Cinereous Tinamou	0.7916	D:\Data\A1KAPAW2	20260331	82700	0.25
7362	2026-03-28	1	1	-246768	-769058	A1KAPAW2	09h12	0-20m	0	3	Aves	Tinamiformes	Tinamidae	Crypturellus cinereus	Cinereous Tinamou	0.6403	D:\Data\A1KAPAW2	20260331	82800	0.25
7363	2026-03-28	1	1	-246768	-769058	A1KAPAW2	09h12	0-20m	0	3	Aves	Pelecaniformes	Ardeidae	Zebrilus undulatus	Zigzag Heron	0.3402	D:\Data\A1KAPAW2	20260331	82800	0.25
7364	2026-03-28	1	1	-246768	-769058	A1KAPAW2	09h12	0-20m	3	6	Aves	Tinamiformes	Tinamidae	Crypturellus cinereus	Cinereous Tinamou	0.8345	D:\Data\A1KAPAW2	20260331	82800	0.25
7365	2026-03-28	1	1	-246768	-769058	A1KAPAW2	09h12	0-20m	9	12	Aves	Passeriformes	Thamnophilidae	Taraba major	Great Antshrike	0.6077	D:\Data\A1KAPAW2	20260331	82800	0.25
7366	2026-03-28	1	1	-246768	-769058	A1KAPAW2	09h12	0-20m	9	12	Aves	Tinamiformes	Tinamidae	Crypturellus cinereus	Cinereous Tinamou	0.3532	D:\Data\A1KAPAW2	20260331	82800	0.25
7367	2026-03-28	1	1	-246768	-769058	A1KAPAW2	09h12	0-20m	15	18	Aves	Tinamiformes	Tinamidae	Crypturellus cinereus	Cinereous Tinamou	0.3164	D:\Data\A1KAPAW2	20260331	82800	0.25
7368	2026-03-28	1	1	-246768	-769058	A1KAPAW2	09h12	0-20m	18	21	Aves	Pelecaniformes	Ardeidae	Zebrilus undulatus	Zigzag Heron	0.3522	D:\Data\A1KAPAW2	20260331	82800	0.25
7369	2026-03-28	1	1	-246768	-769058	A1KAPAW2	09h12	0-20m	21	24	Aves	Tinamiformes	Tinamidae	Crypturellus cinereus	Cinereous Tinamou	0.4875	D:\Data\A1KAPAW2	20260331	82800	0.25
7370	2026-03-28	1	1	-246768	-769058	A1KAPAW2	09h12	0-20m	27	30	Aves	Steatornithiformes	Steatornithidae	Steatornis caripensis	Oilbird	0.3604	D:\Data\A1KAPAW2	20260331	82800	0.25
7371	2026-03-28	1	1	-246768	-769058	A1KAPAW2	09h12	0-20m	30	33	Aves	Tinamiformes	Tinamidae	Crypturellus cinereus	Cinereous Tinamou	0.4731	D:\Data\A1KAPAW2	20260331	82800	0.25
7372	2026-03-28	1	1	-246768	-769058	A1KAPAW2	09h12	0-20m	30	33	Aves	Pelecaniformes	Ardeidae	Zebrilus undulatus	Zigzag Heron	0.4584	D:\Data\A1KAPAW2	20260331	82800	0.25
7373	2026-03-28	1	1	-246768	-769058	A1KAPAW2	09h12	0-20m	36	39	Aves	Passeriformes	Troglodytidae	Microcerculus marginatus	Scaly-breasted Wren	0.4955	D:\Data\A1KAPAW2	20260331	82800	0.25
7374	2026-03-28	1	1	-246768	-769058	A1KAPAW2	09h12	0-20m	39	42	Aves	Passeriformes	Troglodytidae	Microcerculus marginatus	Scaly-breasted Wren	0.6654	D:\Data\A1KAPAW2	20260331	82800	0.25
7375	2026-03-28	1	1	-246768	-769058	A1KAPAW2	09h12	0-20m	42	45	Aves	Passeriformes	Troglodytidae	Microcerculus marginatus	Scaly-breasted Wren	0.7529	D:\Data\A1KAPAW2	20260331	82800	0.25
7376	2026-03-28	1	1	-246768	-769058	A1KAPAW2	09h12	0-20m	45	48	Aves	Passeriformes	Troglodytidae	Microcerculus marginatus	Scaly-breasted Wren	0.443	D:\Data\A1KAPAW2	20260331	82800	0.25
7377	2026-03-28	1	1	-246768	-769058	A1KAPAW2	09h12	0-20m	45	48	Aves	Passeriformes	Thamnophilidae	Thamnophilus praecox	Cocha Antshrike	0.2914	D:\Data\A1KAPAW2	20260331	82800	0.25
7378	2026-03-28	1	1	-246768	-769058	A1KAPAW2	09h12	0-20m	48	51	Aves	Passeriformes	Troglodytidae	Microcerculus marginatus	Scaly-breasted Wren	0.5659	D:\Data\A1KAPAW2	20260331	82800	0.25
7379	2026-03-28	1	1	-246768	-769058	A1KAPAW2	09h12	0-20m	51	54	Aves	Passeriformes	Troglodytidae	Microcerculus marginatus	Scaly-breasted Wren	0.6712	D:\Data\A1KAPAW2	20260331	82800	0.25
7380	2026-03-28	1	1	-246768	-769058	A1KAPAW2	09h12	0-20m	0	3	Aves	Passeriformes	Troglodytidae	Microcerculus marginatus	Scaly-breasted Wren	0.346	D:\Data\A1KAPAW2	20260331	82900	0.25
7381	2026-03-28	1	1	-246768	-769058	A1KAPAW2	09h12	0-20m	6	9	Aves	Passeriformes	Troglodytidae	Microcerculus marginatus	Scaly-breasted Wren	0.2913	D:\Data\A1KAPAW2	20260331	82900	0.25
7382	2026-03-28	1	1	-246768	-769058	A1KAPAW2	09h12	0-20m	12	15	Aves	Passeriformes	Troglodytidae	Microcerculus marginatus	Scaly-breasted Wren	0.4973	D:\Data\A1KAPAW2	20260331	82900	0.25
7383	2026-03-28	1	1	-246768	-769058	A1KAPAW2	09h12	0-20m	18	21	Aves	Passeriformes	Troglodytidae	Microcerculus marginatus	Scaly-breasted Wren	0.445	D:\Data\A1KAPAW2	20260331	82900	0.25
7384	2026-03-28	1	1	-246768	-769058	A1KAPAW2	09h12	0-20m	21	24	Aves	Passeriformes	Thamnophilidae	Thamnophilus praecox	Cocha Antshrike	0.4624	D:\Data\A1KAPAW2	20260331	82900	0.25
7385	2026-03-28	1	1	-246768	-769058	A1KAPAW2	09h12	0-20m	36	39	Aves	Passeriformes	Troglodytidae	Microcerculus marginatus	Scaly-breasted Wren	0.741	D:\Data\A1KAPAW2	20260331	82900	0.25
7386	2026-03-28	1	1	-246768	-769058	A1KAPAW2	09h12	0-20m	39	42	Aves	Tinamiformes	Tinamidae	Crypturellus cinereus	Cinereous Tinamou	0.3734	D:\Data\A1KAPAW2	20260331	82900	0.25
7387	2026-03-28	1	1	-246768	-769058	A1KAPAW2	09h12	0-20m	45	48	Aves	Tinamiformes	Tinamidae	Crypturellus cinereus	Cinereous Tinamou	0.7453	D:\Data\A1KAPAW2	20260331	82900	0.25
7388	2026-03-28	1	1	-246768	-769058	A1KAPAW2	09h12	0-20m	48	51	Aves	Passeriformes	Troglodytidae	Microcerculus marginatus	Scaly-breasted Wren	0.269	D:\Data\A1KAPAW2	20260331	82900	0.25
7389	2026-03-28	1	1	-246768	-769058	A1KAPAW2	09h12	0-20m	51	54	Aves	Tinamiformes	Tinamidae	Crypturellus cinereus	Cinereous Tinamou	0.6382	D:\Data\A1KAPAW2	20260331	82900	0.25
7390	2026-03-28	1	1	-246768	-769058	A1KAPAW2	09h12	0-20m	51	54	Aves	Pelecaniformes	Ardeidae	Zebrilus undulatus	Zigzag Heron	0.3627	D:\Data\A1KAPAW2	20260331	82900	0.25
7391	2026-03-28	1	1	-246768	-769058	A1KAPAW2	09h12	0-20m	0	3	Aves	Steatornithiformes	Steatornithidae	Steatornis caripensis	Oilbird	0.3444	D:\Data\A1KAPAW2	20260331	83000	0.25
7392	2026-03-28	1	1	-246768	-769058	A1KAPAW2	09h12	0-20m	15	18	Aves	Tinamiformes	Tinamidae	Crypturellus cinereus	Cinereous Tinamou	0.7364	D:\Data\A1KAPAW2	20260331	83000	0.25
7393	2026-03-28	1	1	-246768	-769058	A1KAPAW2	09h12	0-20m	18	21	Aves	Tinamiformes	Tinamidae	Crypturellus cinereus	Cinereous Tinamou	0.3275	D:\Data\A1KAPAW2	20260331	83000	0.25
7394	2026-03-28	1	1	-246768	-769058	A1KAPAW2	09h12	0-20m	24	27	Aves	Tinamiformes	Tinamidae	Crypturellus cinereus	Cinereous Tinamou	0.4559	D:\Data\A1KAPAW2	20260331	83000	0.25
7395	2026-03-28	1	1	-246768	-769058	A1KAPAW2	09h12	0-20m	24	27	Aves	Steatornithiformes	Steatornithidae	Steatornis caripensis	Oilbird	0.334	D:\Data\A1KAPAW2	20260331	83000	0.25
7396	2026-03-28	1	1	-246768	-769058	A1KAPAW2	09h12	0-20m	27	30	Aves	Passeriformes	Thamnophilidae	Taraba major	Great Antshrike	0.4117	D:\Data\A1KAPAW2	20260331	83000	0.25
7397	2026-03-28	1	1	-246768	-769058	A1KAPAW2	09h12	0-20m	36	39	Aves	Tinamiformes	Tinamidae	Crypturellus cinereus	Cinereous Tinamou	0.5409	D:\Data\A1KAPAW2	20260331	83000	0.25
7398	2026-03-28	1	1	-246768	-769058	A1KAPAW2	09h12	0-20m	42	45	Aves	Tinamiformes	Tinamidae	Crypturellus cinereus	Cinereous Tinamou	0.8666	D:\Data\A1KAPAW2	20260331	83000	0.25
7399	2026-03-28	1	1	-246768	-769058	A1KAPAW2	09h12	0-20m	45	48	Aves	Passeriformes	Thamnophilidae	Thamnophilus praecox	Cocha Antshrike	0.5102	D:\Data\A1KAPAW2	20260331	83000	0.25
7400	2026-03-28	1	1	-246768	-769058	A1KAPAW2	09h12	0-20m	48	51	Aves	Tinamiformes	Tinamidae	Crypturellus cinereus	Cinereous Tinamou	0.6083	D:\Data\A1KAPAW2	20260331	83000	0.25
7401	2026-03-28	1	1	-246768	-769058	A1KAPAW2	09h12	0-20m	54	55	Aves	Tinamiformes	Tinamidae	Crypturellus cinereus	Cinereous Tinamou	0.6705	D:\Data\A1KAPAW2	20260331	83000	0.25
7402	2026-03-28	1	1	-246768	-769058	A1KAPAW2	09h12	0-20m	0	3	Aves	Passeriformes	Thamnophilidae	Taraba major	Great Antshrike	0.4287	D:\Data\A1KAPAW2	20260331	83100	0.25
7403	2026-03-28	1	1	-246768	-769058	A1KAPAW2	09h12	0-20m	0	3	Aves	Tinamiformes	Tinamidae	Crypturellus cinereus	Cinereous Tinamou	0.2519	D:\Data\A1KAPAW2	20260331	83100	0.25
7404	2026-03-28	1	1	-246768	-769058	A1KAPAW2	09h12	0-20m	3	6	Aves	Passeriformes	Thamnophilidae	Taraba major	Great Antshrike	0.4838	D:\Data\A1KAPAW2	20260331	83100	0.25
7405	2026-03-28	1	1	-246768	-769058	A1KAPAW2	09h12	0-20m	3	6	Aves	Tinamiformes	Tinamidae	Crypturellus cinereus	Cinereous Tinamou	0.4359	D:\Data\A1KAPAW2	20260331	83100	0.25
7406	2026-03-28	1	1	-246768	-769058	A1KAPAW2	09h12	0-20m	9	12	Aves	Tinamiformes	Tinamidae	Crypturellus cinereus	Cinereous Tinamou	0.2607	D:\Data\A1KAPAW2	20260331	83100	0.25
7407	2026-03-28	1	1	-246768	-769058	A1KAPAW2	09h12	0-20m	15	18	Aves	Tinamiformes	Tinamidae	Crypturellus cinereus	Cinereous Tinamou	0.4114	D:\Data\A1KAPAW2	20260331	83100	0.25
7408	2026-03-28	1	1	-246768	-769058	A1KAPAW2	09h12	0-20m	18	21	Aves	Passeriformes	Thamnophilidae	Taraba major	Great Antshrike	0.3165	D:\Data\A1KAPAW2	20260331	83100	0.25
7409	2026-03-28	1	1	-246768	-769058	A1KAPAW2	09h12	0-20m	21	24	Aves	Tinamiformes	Tinamidae	Crypturellus cinereus	Cinereous Tinamou	0.3853	D:\Data\A1KAPAW2	20260331	83100	0.25
7410	2026-03-28	1	1	-246768	-769058	A1KAPAW2	09h12	0-20m	27	30	Aves	Tinamiformes	Tinamidae	Crypturellus cinereus	Cinereous Tinamou	0.617	D:\Data\A1KAPAW2	20260331	83100	0.25
7411	2026-03-28	1	1	-246768	-769058	A1KAPAW2	09h12	0-20m	30	33	Aves	Tinamiformes	Tinamidae	Crypturellus cinereus	Cinereous Tinamou	0.7678	D:\Data\A1KAPAW2	20260331	83100	0.25
7412	2026-03-28	1	1	-246768	-769058	A1KAPAW2	09h12	0-20m	33	36	Aves	Tinamiformes	Tinamidae	Crypturellus cinereus	Cinereous Tinamou	0.6718	D:\Data\A1KAPAW2	20260331	83100	0.25
7413	2026-03-28	1	1	-246768	-769058	A1KAPAW2	09h12	0-20m	36	39	Aves	Tinamiformes	Tinamidae	Crypturellus cinereus	Cinereous Tinamou	0.6363	D:\Data\A1KAPAW2	20260331	83100	0.25
7414	2026-03-28	1	1	-246768	-769058	A1KAPAW2	09h12	0-20m	36	39	Aves	Passeriformes	Thamnophilidae	Taraba major	Great Antshrike	0.3412	D:\Data\A1KAPAW2	20260331	83100	0.25
7415	2026-03-28	1	1	-246768	-769058	A1KAPAW2	09h12	0-20m	39	42	Aves	Tinamiformes	Tinamidae	Crypturellus cinereus	Cinereous Tinamou	0.5964	D:\Data\A1KAPAW2	20260331	83100	0.25
7416	2026-03-28	1	1	-246768	-769058	A1KAPAW2	09h12	0-20m	39	42	Aves	Passeriformes	Furnariidae	Automolus rufipileatus	Chestnut-crowned Foliage-gleaner	0.3254	D:\Data\A1KAPAW2	20260331	83100	0.25
7417	2026-03-28	1	1	-246768	-769058	A1KAPAW2	09h12	0-20m	42	45	Aves	Tinamiformes	Tinamidae	Crypturellus cinereus	Cinereous Tinamou	0.6194	D:\Data\A1KAPAW2	20260331	83100	0.25
7418	2026-03-28	1	1	-246768	-769058	A1KAPAW2	09h12	0-20m	45	48	Aves	Passeriformes	Furnariidae	Automolus rufipileatus	Chestnut-crowned Foliage-gleaner	0.6905	D:\Data\A1KAPAW2	20260331	83100	0.25
7419	2026-03-28	1	1	-246768	-769058	A1KAPAW2	09h12	0-20m	48	51	Aves	Tinamiformes	Tinamidae	Crypturellus cinereus	Cinereous Tinamou	0.3405	D:\Data\A1KAPAW2	20260331	83100	0.25
7420	2026-03-28	1	1	-246768	-769058	A1KAPAW2	09h12	0-20m	54	55	Aves	Tinamiformes	Tinamidae	Crypturellus cinereus	Cinereous Tinamou	0.4962	D:\Data\A1KAPAW2	20260331	83100	0.25
7421	2026-03-28	1	1	-246768	-769058	A1KAPAW2	09h12	0-20m	0	3	Aves	Tinamiformes	Tinamidae	Crypturellus cinereus	Cinereous Tinamou	0.6251	D:\Data\A1KAPAW2	20260331	83200	0.25
7422	2026-03-28	1	1	-246768	-769058	A1KAPAW2	09h12	0-20m	3	6	Aves	Tinamiformes	Tinamidae	Crypturellus cinereus	Cinereous Tinamou	0.6084	D:\Data\A1KAPAW2	20260331	83200	0.25
7423	2026-03-28	1	1	-246768	-769058	A1KAPAW2	09h12	0-20m	6	9	Aves	Tinamiformes	Tinamidae	Crypturellus cinereus	Cinereous Tinamou	0.428	D:\Data\A1KAPAW2	20260331	83200	0.25
7424	2026-03-28	1	1	-246768	-769058	A1KAPAW2	09h12	0-20m	9	12	Aves	Tinamiformes	Tinamidae	Crypturellus cinereus	Cinereous Tinamou	0.5101	D:\Data\A1KAPAW2	20260331	83200	0.25
7425	2026-03-28	1	1	-246768	-769058	A1KAPAW2	09h12	0-20m	9	12	Aves	Tinamiformes	Tinamidae	Crypturellus bartletti	Bartlett's Tinamou	0.2878	D:\Data\A1KAPAW2	20260331	83200	0.25
7426	2026-03-28	1	1	-246768	-769058	A1KAPAW2	09h12	0-20m	18	21	Aves	Tinamiformes	Tinamidae	Crypturellus cinereus	Cinereous Tinamou	0.2654	D:\Data\A1KAPAW2	20260331	83200	0.25
7427	2026-03-28	1	1	-246768	-769058	A1KAPAW2	09h12	0-20m	21	24	Aves	Passeriformes	Furnariidae	Automolus rufipileatus	Chestnut-crowned Foliage-gleaner	0.3267	D:\Data\A1KAPAW2	20260331	83200	0.25
7428	2026-03-28	1	1	-246768	-769058	A1KAPAW2	09h12	0-20m	24	27	Aves	Tinamiformes	Tinamidae	Crypturellus cinereus	Cinereous Tinamou	0.833	D:\Data\A1KAPAW2	20260331	83200	0.25
7429	2026-03-28	1	1	-246768	-769058	A1KAPAW2	09h12	0-20m	24	27	Aves	Passeriformes	Furnariidae	Automolus rufipileatus	Chestnut-crowned Foliage-gleaner	0.3888	D:\Data\A1KAPAW2	20260331	83200	0.25
7430	2026-03-28	1	1	-246768	-769058	A1KAPAW2	09h12	0-20m	27	30	Aves	Tinamiformes	Tinamidae	Crypturellus cinereus	Cinereous Tinamou	0.3028	D:\Data\A1KAPAW2	20260331	83200	0.25
7431	2026-03-28	1	1	-246768	-769058	A1KAPAW2	09h12	0-20m	30	33	Aves	Tinamiformes	Tinamidae	Crypturellus cinereus	Cinereous Tinamou	0.5805	D:\Data\A1KAPAW2	20260331	83200	0.25
7432	2026-03-28	1	1	-246768	-769058	A1KAPAW2	09h12	0-20m	36	39	Aves	Passeriformes	Furnariidae	Automolus rufipileatus	Chestnut-crowned Foliage-gleaner	0.6209	D:\Data\A1KAPAW2	20260331	83200	0.25
7433	2026-03-28	1	1	-246768	-769058	A1KAPAW2	09h12	0-20m	39	42	Aves	Tinamiformes	Tinamidae	Crypturellus cinereus	Cinereous Tinamou	0.4841	D:\Data\A1KAPAW2	20260331	83200	0.25
7434	2026-03-28	1	1	-246768	-769058	A1KAPAW2	09h12	0-20m	39	42	Aves	Passeriformes	Furnariidae	Automolus rufipileatus	Chestnut-crowned Foliage-gleaner	0.4738	D:\Data\A1KAPAW2	20260331	83200	0.25
7435	2026-03-28	1	1	-246768	-769058	A1KAPAW2	09h12	0-20m	45	48	Aves	Tinamiformes	Tinamidae	Crypturellus cinereus	Cinereous Tinamou	0.3945	D:\Data\A1KAPAW2	20260331	83200	0.25
7436	2026-03-28	1	1	-246768	-769058	A1KAPAW2	09h12	0-20m	48	51	Aves	Passeriformes	Furnariidae	Automolus rufipileatus	Chestnut-crowned Foliage-gleaner	0.2793	D:\Data\A1KAPAW2	20260331	83200	0.25
7437	2026-03-28	1	1	-246768	-769058	A1KAPAW2	09h12	0-20m	0	3	Aves	Tinamiformes	Tinamidae	Crypturellus cinereus	Cinereous Tinamou	0.6826	D:\Data\A1KAPAW2	20260331	83300	0.25
7438	2026-03-28	1	1	-246768	-769058	A1KAPAW2	09h12	0-20m	0	3	Aves	Tinamiformes	Tinamidae	Crypturellus bartletti	Bartlett's Tinamou	0.5737	D:\Data\A1KAPAW2	20260331	83300	0.25
7439	2026-03-28	1	1	-246768	-769058	A1KAPAW2	09h12	0-20m	3	6	Aves	Tinamiformes	Tinamidae	Crypturellus cinereus	Cinereous Tinamou	0.4443	D:\Data\A1KAPAW2	20260331	83300	0.25
7440	2026-03-28	1	1	-246768	-769058	A1KAPAW2	09h12	0-20m	6	9	Aves	Steatornithiformes	Steatornithidae	Steatornis caripensis	Oilbird	0.3929	D:\Data\A1KAPAW2	20260331	83300	0.25
7441	2026-03-28	1	1	-246768	-769058	A1KAPAW2	09h12	0-20m	9	12	Aves	Tinamiformes	Tinamidae	Crypturellus cinereus	Cinereous Tinamou	0.8001	D:\Data\A1KAPAW2	20260331	83300	0.25
7442	2026-03-28	1	1	-246768	-769058	A1KAPAW2	09h12	0-20m	18	21	Aves	Passeriformes	Furnariidae	Automolus infuscatus	Olive-backed Foliage-gleaner	0.8198	D:\Data\A1KAPAW2	20260331	83300	0.25
7443	2026-03-28	1	1	-246768	-769058	A1KAPAW2	09h12	0-20m	30	33	Aves	Tinamiformes	Tinamidae	Crypturellus cinereus	Cinereous Tinamou	0.3646	D:\Data\A1KAPAW2	20260331	83300	0.25
7444	2026-03-28	1	1	-246768	-769058	A1KAPAW2	09h12	0-20m	33	36	Aves	Tinamiformes	Tinamidae	Crypturellus cinereus	Cinereous Tinamou	0.4364	D:\Data\A1KAPAW2	20260331	83300	0.25
7445	2026-03-28	1	1	-246768	-769058	A1KAPAW2	09h12	0-20m	36	39	Aves	Tinamiformes	Tinamidae	Crypturellus cinereus	Cinereous Tinamou	0.3837	D:\Data\A1KAPAW2	20260331	83300	0.25
7446	2026-03-28	1	1	-246768	-769058	A1KAPAW2	09h12	0-20m	42	45	Aves	Tinamiformes	Tinamidae	Crypturellus cinereus	Cinereous Tinamou	0.3548	D:\Data\A1KAPAW2	20260331	83300	0.25
7447	2026-03-28	1	1	-246768	-769058	A1KAPAW2	09h12	0-20m	48	51	Aves	Tinamiformes	Tinamidae	Crypturellus cinereus	Cinereous Tinamou	0.6852	D:\Data\A1KAPAW2	20260331	83300	0.25
7448	2026-03-28	1	1	-246768	-769058	A1KAPAW2	09h12	0-20m	0	3	Aves	Tinamiformes	Tinamidae	Crypturellus cinereus	Cinereous Tinamou	0.8436	D:\Data\A1KAPAW2	20260331	83400	0.25
7449	2026-03-28	1	1	-246768	-769058	A1KAPAW2	09h12	0-20m	3	6	Aves	Tinamiformes	Tinamidae	Crypturellus cinereus	Cinereous Tinamou	0.8726	D:\Data\A1KAPAW2	20260331	83400	0.25
7450	2026-03-28	1	1	-246768	-769058	A1KAPAW2	09h12	0-20m	6	9	Aves	Tinamiformes	Tinamidae	Crypturellus cinereus	Cinereous Tinamou	0.8975	D:\Data\A1KAPAW2	20260331	83400	0.25
7451	2026-03-28	1	1	-246768	-769058	A1KAPAW2	09h12	0-20m	9	12	Aves	Tinamiformes	Tinamidae	Crypturellus cinereus	Cinereous Tinamou	0.755	D:\Data\A1KAPAW2	20260331	83400	0.25
7452	2026-03-28	1	1	-246768	-769058	A1KAPAW2	09h12	0-20m	9	12	Aves	Cuculiformes	Cuculidae	Crotophaga ani	Smooth-billed Ani	0.2985	D:\Data\A1KAPAW2	20260331	83400	0.25
7453	2026-03-28	1	1	-246768	-769058	A1KAPAW2	09h12	0-20m	27	30	Aves	Cuculiformes	Cuculidae	Crotophaga major	Greater Ani	0.5169	D:\Data\A1KAPAW2	20260331	83400	0.25
7454	2026-03-28	1	1	-246768	-769058	A1KAPAW2	09h12	0-20m	39	42	Aves	Tinamiformes	Tinamidae	Crypturellus cinereus	Cinereous Tinamou	0.721	D:\Data\A1KAPAW2	20260331	83400	0.25
7455	2026-03-28	1	1	-246768	-769058	A1KAPAW2	09h12	0-20m	45	48	Aves	Tinamiformes	Tinamidae	Crypturellus cinereus	Cinereous Tinamou	0.8631	D:\Data\A1KAPAW2	20260331	83400	0.25
7456	2026-03-28	1	1	-246768	-769058	A1KAPAW2	09h12	0-20m	51	54	Aves	Tinamiformes	Tinamidae	Crypturellus cinereus	Cinereous Tinamou	0.5218	D:\Data\A1KAPAW2	20260331	83400	0.25
7457	2026-03-28	1	1	-246768	-769058	A1KAPAW2	09h12	0-20m	3	6	Aves	Tinamiformes	Tinamidae	Crypturellus cinereus	Cinereous Tinamou	0.3659	D:\Data\A1KAPAW2	20260331	83500	0.25
7458	2026-03-28	1	1	-246768	-769058	A1KAPAW2	09h12	0-20m	6	9	Aves	Steatornithiformes	Steatornithidae	Steatornis caripensis	Oilbird	0.4437	D:\Data\A1KAPAW2	20260331	83500	0.25
7459	2026-03-28	1	1	-246768	-769058	A1KAPAW2	09h12	0-20m	9	12	Aves	Tinamiformes	Tinamidae	Crypturellus cinereus	Cinereous Tinamou	0.6893	D:\Data\A1KAPAW2	20260331	83500	0.25
7460	2026-03-28	1	1	-246768	-769058	A1KAPAW2	09h12	0-20m	15	18	Aves	Tinamiformes	Tinamidae	Crypturellus cinereus	Cinereous Tinamou	0.4599	D:\Data\A1KAPAW2	20260331	83500	0.25
7461	2026-03-28	1	1	-246768	-769058	A1KAPAW2	09h12	0-20m	18	21	Aves	Steatornithiformes	Steatornithidae	Steatornis caripensis	Oilbird	0.2549	D:\Data\A1KAPAW2	20260331	83500	0.25
7462	2026-03-28	1	1	-246768	-769058	A1KAPAW2	09h12	0-20m	21	24	Aves	Tinamiformes	Tinamidae	Crypturellus cinereus	Cinereous Tinamou	0.8091	D:\Data\A1KAPAW2	20260331	83500	0.25
7463	2026-03-28	1	1	-246768	-769058	A1KAPAW2	09h12	0-20m	27	30	Aves	Tinamiformes	Tinamidae	Crypturellus cinereus	Cinereous Tinamou	0.6787	D:\Data\A1KAPAW2	20260331	83500	0.25
7464	2026-03-28	1	1	-246768	-769058	A1KAPAW2	09h12	0-20m	30	33	Aves	Tinamiformes	Tinamidae	Crypturellus cinereus	Cinereous Tinamou	0.2558	D:\Data\A1KAPAW2	20260331	83500	0.25
7465	2026-03-28	1	1	-246768	-769058	A1KAPAW2	09h12	0-20m	33	36	Aves	Tinamiformes	Tinamidae	Crypturellus cinereus	Cinereous Tinamou	0.9539	D:\Data\A1KAPAW2	20260331	83500	0.25
7466	2026-03-28	1	1	-246768	-769058	A1KAPAW2	09h12	0-20m	36	39	Aves	Tinamiformes	Tinamidae	Crypturellus cinereus	Cinereous Tinamou	0.83	D:\Data\A1KAPAW2	20260331	83500	0.25
7467	2026-03-28	1	1	-246768	-769058	A1KAPAW2	09h12	0-20m	42	45	Aves	Tinamiformes	Tinamidae	Crypturellus cinereus	Cinereous Tinamou	0.7397	D:\Data\A1KAPAW2	20260331	83500	0.25
7468	2026-03-28	1	1	-246768	-769058	A1KAPAW2	09h12	0-20m	48	51	Aves	Tinamiformes	Tinamidae	Crypturellus cinereus	Cinereous Tinamou	0.5736	D:\Data\A1KAPAW2	20260331	83500	0.25
7469	2026-03-28	1	1	-246768	-769058	A1KAPAW2	09h12	0-20m	54	55	Aves	Tinamiformes	Tinamidae	Crypturellus cinereus	Cinereous Tinamou	0.6197	D:\Data\A1KAPAW2	20260331	83500	0.25
7470	2026-03-28	1	1	-246768	-769058	A1KAPAW2	09h12	0-20m	0	3	Aves	Tinamiformes	Tinamidae	Crypturellus cinereus	Cinereous Tinamou	0.4094	D:\Data\A1KAPAW2	20260331	83600	0.25
7471	2026-03-28	1	1	-246768	-769058	A1KAPAW2	09h12	0-20m	3	6	Aves	Tinamiformes	Tinamidae	Crypturellus cinereus	Cinereous Tinamou	0.4019	D:\Data\A1KAPAW2	20260331	83600	0.25
7472	2026-03-28	1	1	-246768	-769058	A1KAPAW2	09h12	0-20m	9	12	Aves	Tinamiformes	Tinamidae	Crypturellus cinereus	Cinereous Tinamou	0.8169	D:\Data\A1KAPAW2	20260331	83600	0.25
7473	2026-03-28	1	1	-246768	-769058	A1KAPAW2	09h12	0-20m	9	12	Aves	Pelecaniformes	Ardeidae	Zebrilus undulatus	Zigzag Heron	0.3453	D:\Data\A1KAPAW2	20260331	83600	0.25
7474	2026-03-28	1	1	-246768	-769058	A1KAPAW2	09h12	0-20m	21	24	Aves	Tinamiformes	Tinamidae	Crypturellus cinereus	Cinereous Tinamou	0.4283	D:\Data\A1KAPAW2	20260331	83600	0.25
7475	2026-03-28	1	1	-246768	-769058	A1KAPAW2	09h12	0-20m	24	27	Aves	Tinamiformes	Tinamidae	Crypturellus cinereus	Cinereous Tinamou	0.7002	D:\Data\A1KAPAW2	20260331	83600	0.25
7476	2026-03-28	1	1	-246768	-769058	A1KAPAW2	09h12	0-20m	24	27	Aves	Tinamiformes	Tinamidae	Crypturellus bartletti	Bartlett's Tinamou	0.2882	D:\Data\A1KAPAW2	20260331	83600	0.25
7477	2026-03-28	1	1	-246768	-769058	A1KAPAW2	09h12	0-20m	30	33	Aves	Tinamiformes	Tinamidae	Crypturellus cinereus	Cinereous Tinamou	0.8434	D:\Data\A1KAPAW2	20260331	83600	0.25
7478	2026-03-28	1	1	-246768	-769058	A1KAPAW2	09h12	0-20m	30	33	Aves	Tinamiformes	Tinamidae	Crypturellus bartletti	Bartlett's Tinamou	0.3138	D:\Data\A1KAPAW2	20260331	83600	0.25
7479	2026-03-28	1	1	-246768	-769058	A1KAPAW2	09h12	0-20m	36	39	Aves	Tinamiformes	Tinamidae	Crypturellus cinereus	Cinereous Tinamou	0.6787	D:\Data\A1KAPAW2	20260331	83600	0.25
7480	2026-03-28	1	1	-246768	-769058	A1KAPAW2	09h12	0-20m	45	48	Aves	Tinamiformes	Tinamidae	Crypturellus cinereus	Cinereous Tinamou	0.7178	D:\Data\A1KAPAW2	20260331	83600	0.25
7481	2026-03-28	1	1	-246768	-769058	A1KAPAW2	09h12	0-20m	45	48	Aves	Tinamiformes	Tinamidae	Crypturellus bartletti	Bartlett's Tinamou	0.4841	D:\Data\A1KAPAW2	20260331	83600	0.25
7482	2026-03-28	1	1	-246768	-769058	A1KAPAW2	09h12	0-20m	48	51	Aves	Tinamiformes	Tinamidae	Crypturellus cinereus	Cinereous Tinamou	0.5045	D:\Data\A1KAPAW2	20260331	83600	0.25
7483	2026-03-28	1	1	-246768	-769058	A1KAPAW2	09h12	0-20m	0	3	Aves	Tinamiformes	Tinamidae	Crypturellus bartletti	Bartlett's Tinamou	0.602	D:\Data\A1KAPAW2	20260331	83700	0.25
7484	2026-03-28	1	1	-246768	-769058	A1KAPAW2	09h12	0-20m	30	33	Aves	Passeriformes	Turdidae	Turdus hauxwelli	Hauxwell's Thrush	0.6236	D:\Data\A1KAPAW2	20260331	83700	0.25
7485	2026-03-28	1	1	-246768	-769058	A1KAPAW2	09h12	0-20m	36	39	Aves	Tinamiformes	Tinamidae	Crypturellus cinereus	Cinereous Tinamou	0.4662	D:\Data\A1KAPAW2	20260331	83700	0.25
7486	2026-03-28	1	1	-246768	-769058	A1KAPAW2	09h12	0-20m	36	39	Aves	Tinamiformes	Tinamidae	Crypturellus bartletti	Bartlett's Tinamou	0.3	D:\Data\A1KAPAW2	20260331	83700	0.25
7487	2026-03-28	1	1	-246768	-769058	A1KAPAW2	09h12	0-20m	6	9	Aves	Tinamiformes	Tinamidae	Crypturellus cinereus	Cinereous Tinamou	0.2957	D:\Data\A1KAPAW2	20260331	83800	0.25
7488	2026-03-28	1	1	-246768	-769058	A1KAPAW2	09h12	0-20m	33	36	Aves	Psittaciformes	Psittacidae	Pionites melanocephalus	Black-headed Parrot	0.3739	D:\Data\A1KAPAW2	20260331	83800	0.25
7489	2026-03-28	1	1	-246768	-769058	A1KAPAW2	09h12	0-20m	48	51	Aves	Passeriformes	Tyrannidae	Myiarchus swainsoni	Swainson's Flycatcher	0.2619	D:\Data\A1KAPAW2	20260331	83800	0.25
7490	2026-03-28	1	1	-246768	-769058	A1KAPAW2	09h12	0-20m	9	12	Aves	Passeriformes	Furnariidae	Automolus rufipileatus	Chestnut-crowned Foliage-gleaner	0.7877	D:\Data\A1KAPAW2	20260331	83900	0.25
7491	2026-03-28	1	1	-246768	-769058	A1KAPAW2	09h12	0-20m	18	21	Aves	Passeriformes	Furnariidae	Automolus rufipileatus	Chestnut-crowned Foliage-gleaner	0.6515	D:\Data\A1KAPAW2	20260331	83900	0.25
7492	2026-03-28	1	1	-246768	-769058	A1KAPAW2	09h12	0-20m	24	27	Aves	Passeriformes	Furnariidae	Automolus rufipileatus	Chestnut-crowned Foliage-gleaner	0.8741	D:\Data\A1KAPAW2	20260331	83900	0.25
7493	2026-03-28	1	1	-246768	-769058	A1KAPAW2	09h12	0-20m	24	27	Aves	Passeriformes	Tyrannidae	Myiarchus swainsoni	Swainson's Flycatcher	0.3012	D:\Data\A1KAPAW2	20260331	83900	0.25
7494	2026-03-28	1	1	-246768	-769058	A1KAPAW2	09h12	0-20m	33	36	Aves	Passeriformes	Furnariidae	Automolus rufipileatus	Chestnut-crowned Foliage-gleaner	0.6185	D:\Data\A1KAPAW2	20260331	83900	0.25
7495	2026-03-28	1	1	-246768	-769058	A1KAPAW2	09h12	0-20m	39	42	Aves	Passeriformes	Furnariidae	Automolus rufipileatus	Chestnut-crowned Foliage-gleaner	0.2911	D:\Data\A1KAPAW2	20260331	83900	0.25
7496	2026-03-28	1	1	-246768	-769058	A1KAPAW2	09h12	0-20m	51	54	Aves	Passeriformes	Furnariidae	Automolus rufipileatus	Chestnut-crowned Foliage-gleaner	0.887	D:\Data\A1KAPAW2	20260331	83900	0.25
7497	2026-03-28	1	1	-246768	-769058	A1KAPAW2	09h12	0-20m	51	54	Aves	Passeriformes	Furnariidae	Automolus infuscatus	Olive-backed Foliage-gleaner	0.3154	D:\Data\A1KAPAW2	20260331	83900	0.25
7498	2026-03-28	1	1	-246768	-769058	A1KAPAW2	09h12	0-20m	54	55	Aves	Passeriformes	Furnariidae	Automolus rufipileatus	Chestnut-crowned Foliage-gleaner	0.3064	D:\Data\A1KAPAW2	20260331	83900	0.25
7499	2026-03-28	1	1	-246768	-769058	A1KAPAW2	09h12	0-20m	6	9	Aves	Passeriformes	Furnariidae	Automolus rufipileatus	Chestnut-crowned Foliage-gleaner	0.9116	D:\Data\A1KAPAW2	20260331	84000	0.25
7500	2026-03-28	1	1	-246768	-769058	A1KAPAW2	09h12	0-20m	24	27	Aves	Passeriformes	Furnariidae	Automolus rufipileatus	Chestnut-crowned Foliage-gleaner	0.7436	D:\Data\A1KAPAW2	20260331	84000	0.25
7501	2026-03-28	1	1	-246768	-769058	A1KAPAW2	09h12	0-20m	27	30	Aves	Passeriformes	Furnariidae	Automolus rufipileatus	Chestnut-crowned Foliage-gleaner	0.9232	D:\Data\A1KAPAW2	20260331	84000	0.25
7502	2026-03-28	1	1	-246768	-769058	A1KAPAW2	09h12	0-20m	33	36	Aves	Passeriformes	Furnariidae	Automolus rufipileatus	Chestnut-crowned Foliage-gleaner	0.9602	D:\Data\A1KAPAW2	20260331	84000	0.25
7503	2026-03-28	1	1	-246768	-769058	A1KAPAW2	09h12	0-20m	42	45	Aves	Passeriformes	Furnariidae	Automolus rufipileatus	Chestnut-crowned Foliage-gleaner	0.9377	D:\Data\A1KAPAW2	20260331	84000	0.25
7504	2026-03-28	1	1	-246768	-769058	A1KAPAW2	09h12	0-20m	48	51	Aves	Passeriformes	Furnariidae	Automolus rufipileatus	Chestnut-crowned Foliage-gleaner	0.888	D:\Data\A1KAPAW2	20260331	84000	0.25
7505	2026-03-28	1	1	-246768	-769058	A1KAPAW2	09h12	0-20m	0	3	Aves	Columbiformes	Columbidae	Patagioenas subvinacea	Ruddy Pigeon	0.6721	D:\Data\A1KAPAW2	20260331	84100	0.25
7506	2026-03-28	1	1	-246768	-769058	A1KAPAW2	09h12	0-20m	3	6	Aves	Passeriformes	Furnariidae	Automolus rufipileatus	Chestnut-crowned Foliage-gleaner	0.9468	D:\Data\A1KAPAW2	20260331	84100	0.25
7507	2026-03-28	1	1	-246768	-769058	A1KAPAW2	09h12	0-20m	6	9	Aves	Passeriformes	Furnariidae	Automolus rufipileatus	Chestnut-crowned Foliage-gleaner	0.704	D:\Data\A1KAPAW2	20260331	84100	0.25
7508	2026-03-28	1	1	-246768	-769058	A1KAPAW2	09h12	0-20m	15	18	Aves	Passeriformes	Furnariidae	Automolus rufipileatus	Chestnut-crowned Foliage-gleaner	0.9158	D:\Data\A1KAPAW2	20260331	84100	0.25
7509	2026-03-28	1	1	-246768	-769058	A1KAPAW2	09h12	0-20m	15	18	Aves	Passeriformes	Furnariidae	Automolus infuscatus	Olive-backed Foliage-gleaner	0.4359	D:\Data\A1KAPAW2	20260331	84100	0.25
7510	2026-03-28	1	1	-246768	-769058	A1KAPAW2	09h12	0-20m	33	36	Aves	Passeriformes	Furnariidae	Automolus rufipileatus	Chestnut-crowned Foliage-gleaner	0.6603	D:\Data\A1KAPAW2	20260331	84100	0.25
7511	2026-03-28	1	1	-246768	-769058	A1KAPAW2	09h12	0-20m	36	39	Aves	Columbiformes	Columbidae	Patagioenas subvinacea	Ruddy Pigeon	0.2574	D:\Data\A1KAPAW2	20260331	84100	0.25
7512	2026-03-28	1	1	-246768	-769058	A1KAPAW2	09h12	0-20m	42	45	Aves	Passeriformes	Furnariidae	Automolus rufipileatus	Chestnut-crowned Foliage-gleaner	0.9635	D:\Data\A1KAPAW2	20260331	84100	0.25
7513	2026-03-28	1	1	-246768	-769058	A1KAPAW2	09h12	0-20m	45	48	Aves	Passeriformes	Furnariidae	Automolus rufipileatus	Chestnut-crowned Foliage-gleaner	0.3906	D:\Data\A1KAPAW2	20260331	84100	0.25
7514	2026-03-28	1	1	-246768	-769058	A1KAPAW2	09h12	0-20m	51	54	Aves	Steatornithiformes	Steatornithidae	Steatornis caripensis	Oilbird	0.5257	D:\Data\A1KAPAW2	20260331	84100	0.25
7515	2026-03-28	1	1	-246768	-769058	A1KAPAW2	09h12	0-20m	0	3	Aves	Passeriformes	Thamnophilidae	Thamnophilus praecox	Cocha Antshrike	0.3795	D:\Data\A1KAPAW2	20260331	84200	0.25
7516	2026-03-28	1	1	-246768	-769058	A1KAPAW2	09h12	0-20m	9	12	Aves	Steatornithiformes	Steatornithidae	Steatornis caripensis	Oilbird	0.4725	D:\Data\A1KAPAW2	20260331	84200	0.25
7517	2026-03-28	1	1	-246768	-769058	A1KAPAW2	09h12	0-20m	15	18	Aves	Steatornithiformes	Steatornithidae	Steatornis caripensis	Oilbird	0.2981	D:\Data\A1KAPAW2	20260331	84200	0.25
7518	2026-03-28	1	1	-246768	-769058	A1KAPAW2	09h12	0-20m	36	39	Aves	Steatornithiformes	Steatornithidae	Steatornis caripensis	Oilbird	0.5909	D:\Data\A1KAPAW2	20260331	84200	0.25
7519	2026-03-28	1	1	-246768	-769058	A1KAPAW2	09h12	0-20m	45	48	Aves	Passeriformes	Thamnophilidae	Akletos melanoceps	White-shouldered Antbird	0.5211	D:\Data\A1KAPAW2	20260331	84200	0.25
7520	2026-03-28	1	1	-246768	-769058	A1KAPAW2	09h12	0-20m	48	51	Aves	Passeriformes	Thamnophilidae	Akletos melanoceps	White-shouldered Antbird	0.383	D:\Data\A1KAPAW2	20260331	84200	0.25
7521	2026-03-28	1	1	-246768	-769058	A1KAPAW2	09h12	0-20m	48	51	Aves	Passeriformes	Turdidae	Turdus hauxwelli	Hauxwell's Thrush	0.2744	D:\Data\A1KAPAW2	20260331	84200	0.25
7522	2026-03-28	1	1	-246768	-769058	A1KAPAW2	09h12	0-20m	51	54	Aves	Passeriformes	Thamnophilidae	Myrmophylax atrothorax	Black-throated Antbird	0.2601	D:\Data\A1KAPAW2	20260331	84200	0.25
7523	2026-03-28	1	1	-246768	-769058	A1KAPAW2	09h12	0-20m	15	18	Aves	Passeriformes	Thamnophilidae	Akletos melanoceps	White-shouldered Antbird	0.4409	D:\Data\A1KAPAW2	20260331	84300	0.25
7524	2026-03-28	1	1	-246768	-769058	A1KAPAW2	09h12	0-20m	18	21	Aves	Passeriformes	Thamnophilidae	Myrmophylax atrothorax	Black-throated Antbird	0.7836	D:\Data\A1KAPAW2	20260331	84300	0.25
7525	2026-03-28	1	1	-246768	-769058	A1KAPAW2	09h12	0-20m	18	21	Aves	Passeriformes	Thamnophilidae	Hylophylax naevius	Spot-backed Antbird	0.353	D:\Data\A1KAPAW2	20260331	84300	0.25
7526	2026-03-28	1	1	-246768	-769058	A1KAPAW2	09h12	0-20m	30	33	Aves	Passeriformes	Thamnophilidae	Akletos melanoceps	White-shouldered Antbird	0.3944	D:\Data\A1KAPAW2	20260331	84300	0.25
7527	2026-03-28	1	1	-246768	-769058	A1KAPAW2	09h12	0-20m	30	33	Aves	Passeriformes	Thamnophilidae	Thamnophilus praecox	Cocha Antshrike	0.369	D:\Data\A1KAPAW2	20260331	84300	0.25
7528	2026-03-28	1	1	-246768	-769058	A1KAPAW2	09h12	0-20m	33	36	Aves	Passeriformes	Thamnophilidae	Myrmophylax atrothorax	Black-throated Antbird	0.622	D:\Data\A1KAPAW2	20260331	84300	0.25
7529	2026-03-28	1	1	-246768	-769058	A1KAPAW2	09h12	0-20m	33	36	Aves	Passeriformes	Thamnophilidae	Hylophylax naevius	Spot-backed Antbird	0.2559	D:\Data\A1KAPAW2	20260331	84300	0.25
7530	2026-03-28	1	1	-246768	-769058	A1KAPAW2	09h12	0-20m	18	21	Aves	Passeriformes	Turdidae	Turdus hauxwelli	Hauxwell's Thrush	0.3933	D:\Data\A1KAPAW2	20260331	84400	0.25
7531	2026-03-28	1	1	-246768	-769058	A1KAPAW2	09h12	0-20m	9	12	Aves	Passeriformes	Thraupidae	Saltator coerulescens	Blue-gray Saltator	0.2542	D:\Data\A1KAPAW2	20260331	84500	0.25
7532	2026-03-28	1	1	-246768	-769058	A1KAPAW2	09h12	0-20m	18	21	Aves	Passeriformes	Thraupidae	Saltator coerulescens	Blue-gray Saltator	0.3817	D:\Data\A1KAPAW2	20260331	84500	0.25
7533	2026-03-28	1	1	-246768	-769058	A1KAPAW2	09h12	0-20m	30	33	Aves	Passeriformes	Thraupidae	Saltator coerulescens	Blue-gray Saltator	0.2848	D:\Data\A1KAPAW2	20260331	84500	0.25
7534	2026-03-28	1	1	-246768	-769058	A1KAPAW2	09h12	0-20m	36	39	Aves	Passeriformes	Thamnophilidae	Myrmophylax atrothorax	Black-throated Antbird	0.854	D:\Data\A1KAPAW2	20260331	84500	0.25
7535	2026-03-28	1	1	-246768	-769058	A1KAPAW2	09h12	0-20m	39	42	Aves	Passeriformes	Thraupidae	Saltator coerulescens	Blue-gray Saltator	0.5103	D:\Data\A1KAPAW2	20260331	84500	0.25
7536	2026-03-28	1	1	-246768	-769058	A1KAPAW2	09h12	0-20m	0	3	Aves	Apodiformes	Trochilidae	Phaethornis hispidus	White-bearded Hermit	0.348	D:\Data\A1KAPAW2	20260331	84600	0.25
7537	2026-03-28	1	1	-246768	-769058	A1KAPAW2	09h12	0-20m	18	21	Aves	Passeriformes	Troglodytidae	Cantorchilus leucotis	Buff-breasted Wren	0.3663	D:\Data\A1KAPAW2	20260331	84600	0.25
7538	2026-03-28	1	1	-246768	-769058	A1KAPAW2	09h12	0-20m	24	27	Aves	Passeriformes	Thamnophilidae	Thamnophilus praecox	Cocha Antshrike	0.4223	D:\Data\A1KAPAW2	20260331	84600	0.25
7539	2026-03-28	1	1	-246768	-769058	A1KAPAW2	09h12	0-20m	24	27	Aves	Passeriformes	Turdidae	Turdus hauxwelli	Hauxwell's Thrush	0.3417	D:\Data\A1KAPAW2	20260331	84600	0.25
7540	2026-03-28	1	1	-246768	-769058	A1KAPAW2	09h12	0-20m	39	42	Aves	Passeriformes	Turdidae	Turdus hauxwelli	Hauxwell's Thrush	0.2541	D:\Data\A1KAPAW2	20260331	84600	0.25
7541	2026-03-28	1	1	-246768	-769058	A1KAPAW2	09h12	0-20m	9	12	Aves	Passeriformes	Thamnophilidae	Thamnophilus praecox	Cocha Antshrike	0.7742	D:\Data\A1KAPAW2	20260331	84700	0.25
7542	2026-03-28	1	1	-246768	-769058	A1KAPAW2	09h12	0-20m	15	18	Aves	Passeriformes	Thamnophilidae	Thamnophilus praecox	Cocha Antshrike	0.2977	D:\Data\A1KAPAW2	20260331	84700	0.25
7543	2026-03-28	1	1	-246768	-769058	A1KAPAW2	09h12	0-20m	27	30	Aves	Passeriformes	Tyrannidae	Tolmomyias traylori	Orange-eyed Flycatcher	0.3875	D:\Data\A1KAPAW2	20260331	84700	0.25
7544	2026-03-28	1	1	-246768	-769058	A1KAPAW2	09h12	0-20m	36	39	Aves	Passeriformes	Tyrannidae	Tolmomyias traylori	Orange-eyed Flycatcher	0.2652	D:\Data\A1KAPAW2	20260331	84700	0.25
7545	2026-03-28	1	1	-246768	-769058	A1KAPAW2	09h12	0-20m	42	45	Aves	Passeriformes	Tyrannidae	Tolmomyias traylori	Orange-eyed Flycatcher	0.6277	D:\Data\A1KAPAW2	20260331	84700	0.25
7546	2026-03-28	1	1	-246768	-769058	A1KAPAW2	09h12	0-20m	15	18	Aves	Passeriformes	Tyrannidae	Tolmomyias traylori	Orange-eyed Flycatcher	0.4393	D:\Data\A1KAPAW2	20260331	84800	0.25
7547	2026-03-28	1	1	-246768	-769058	A1KAPAW2	09h12	0-20m	18	21	Aves	Passeriformes	Turdidae	Turdus hauxwelli	Hauxwell's Thrush	0.366	D:\Data\A1KAPAW2	20260331	84800	0.25
7548	2026-03-28	1	1	-246768	-769058	A1KAPAW2	09h12	0-20m	18	21	Aves	Passeriformes	Troglodytidae	Cantorchilus leucotis	Buff-breasted Wren	0.3186	D:\Data\A1KAPAW2	20260331	84800	0.25
7549	2026-03-28	1	1	-246768	-769058	A1KAPAW2	09h12	0-20m	18	21	Aves	Passeriformes	Tyrannidae	Tolmomyias traylori	Orange-eyed Flycatcher	0.256	D:\Data\A1KAPAW2	20260331	84800	0.25
7550	2026-03-28	1	1	-246768	-769058	A1KAPAW2	09h12	0-20m	48	51	Aves	Passeriformes	Thamnophilidae	Akletos melanoceps	White-shouldered Antbird	0.5238	D:\Data\A1KAPAW2	20260331	84800	0.25
7551	2026-03-28	1	1	-246768	-769058	A1KAPAW2	09h12	0-20m	21	24	Aves	Passeriformes	Thamnophilidae	Akletos melanoceps	White-shouldered Antbird	0.2637	D:\Data\A1KAPAW2	20260331	84900	0.25
7552	2026-03-28	1	1	-246768	-769058	A1KAPAW2	09h12	0-20m	27	30	Aves	Passeriformes	Turdidae	Turdus hauxwelli	Hauxwell's Thrush	0.4798	D:\Data\A1KAPAW2	20260331	84900	0.25
7553	2026-03-28	1	1	-246768	-769058	A1KAPAW2	09h12	0-20m	27	30	Aves	Passeriformes	Troglodytidae	Campylorhynchus turdinus	Thrush-like Wren	0.2873	D:\Data\A1KAPAW2	20260331	84900	0.25
7554	2026-03-28	1	1	-246768	-769058	A1KAPAW2	09h12	0-20m	30	33	Aves	Passeriformes	Troglodytidae	Campylorhynchus turdinus	Thrush-like Wren	0.5734	D:\Data\A1KAPAW2	20260331	84900	0.25
7555	2026-03-28	1	1	-246768	-769058	A1KAPAW2	09h12	0-20m	30	33	Aves	Passeriformes	Turdidae	Turdus hauxwelli	Hauxwell's Thrush	0.288	D:\Data\A1KAPAW2	20260331	84900	0.25
7556	2026-03-28	1	1	-246768	-769058	A1KAPAW2	09h12	0-20m	36	39	Aves	Passeriformes	Tyrannidae	Tolmomyias traylori	Orange-eyed Flycatcher	0.5156	D:\Data\A1KAPAW2	20260331	84900	0.25
7557	2026-03-28	1	1	-246768	-769058	A1KAPAW2	09h12	0-20m	51	54	Aves	Passeriformes	Turdidae	Turdus hauxwelli	Hauxwell's Thrush	0.4065	D:\Data\A1KAPAW2	20260331	84900	0.25
7558	2026-03-28	1	1	-246768	-769058	A1KAPAW2	09h12	0-20m	3	6	Aves	Passeriformes	Tyrannidae	Tolmomyias traylori	Orange-eyed Flycatcher	0.369	D:\Data\A1KAPAW2	20260331	85000	0.25
7559	2026-03-28	1	1	-246768	-769058	A1KAPAW2	09h12	0-20m	3	6	Aves	Passeriformes	Turdidae	Turdus hauxwelli	Hauxwell's Thrush	0.3669	D:\Data\A1KAPAW2	20260331	85000	0.25
7560	2026-03-28	1	1	-246768	-769058	A1KAPAW2	09h12	0-20m	18	21	Aves	Passeriformes	Tyrannidae	Tolmomyias traylori	Orange-eyed Flycatcher	0.7759	D:\Data\A1KAPAW2	20260331	85000	0.25
7561	2026-03-28	1	1	-246768	-769058	A1KAPAW2	09h12	0-20m	27	30	Aves	Passeriformes	Thamnophilidae	Myrmophylax atrothorax	Black-throated Antbird	0.2707	D:\Data\A1KAPAW2	20260331	85000	0.25
7562	2026-03-28	1	1	-246768	-769058	A1KAPAW2	09h12	0-20m	36	39	Aves	Passeriformes	Tyrannidae	Tolmomyias traylori	Orange-eyed Flycatcher	0.656	D:\Data\A1KAPAW2	20260331	85000	0.25
7563	2026-03-28	1	1	-246768	-769058	A1KAPAW2	09h12	0-20m	45	48	Aves	Passeriformes	Tyrannidae	Tolmomyias traylori	Orange-eyed Flycatcher	0.3816	D:\Data\A1KAPAW2	20260331	85000	0.25
7564	2026-03-28	1	1	-246768	-769058	A1KAPAW2	09h12	0-20m	48	51	Aves	Passeriformes	Thamnophilidae	Myrmophylax atrothorax	Black-throated Antbird	0.5447	D:\Data\A1KAPAW2	20260331	85000	0.25
7565	2026-03-28	1	1	-246768	-769058	A1KAPAW2	09h12	0-20m	51	54	Aves	Passeriformes	Tyrannidae	Tolmomyias traylori	Orange-eyed Flycatcher	0.7167	D:\Data\A1KAPAW2	20260331	85000	0.25
7566	2026-03-28	1	1	-246768	-769058	A1KAPAW2	09h12	0-20m	42	45	Aves	Passeriformes	Tyrannidae	Tolmomyias traylori	Orange-eyed Flycatcher	0.2928	D:\Data\A1KAPAW2	20260331	85100	0.25
7567	2026-03-28	1	1	-246768	-769058	A1KAPAW2	09h12	0-20m	45	48	Aves	Passeriformes	Thamnophilidae	Thamnophilus praecox	Cocha Antshrike	0.3091	D:\Data\A1KAPAW2	20260331	85100	0.25
7568	2026-03-28	1	1	-246768	-769058	A1KAPAW2	09h12	0-20m	0	3	Aves	Passeriformes	Turdidae	Turdus hauxwelli	Hauxwell's Thrush	0.4763	D:\Data\A1KAPAW2	20260331	85200	0.25
7569	2026-03-28	1	1	-246768	-769058	A1KAPAW2	09h12	0-20m	3	6	Aves	Passeriformes	Troglodytidae	Cantorchilus leucotis	Buff-breasted Wren	0.3497	D:\Data\A1KAPAW2	20260331	85200	0.25
7570	2026-03-28	1	1	-246768	-769058	A1KAPAW2	09h12	0-20m	12	15	Aves	Passeriformes	Tyrannidae	Tolmomyias traylori	Orange-eyed Flycatcher	0.4447	D:\Data\A1KAPAW2	20260331	85200	0.25
7571	2026-03-28	1	1	-246768	-769058	A1KAPAW2	09h12	0-20m	15	18	Aves	Passeriformes	Tyrannidae	Tolmomyias traylori	Orange-eyed Flycatcher	0.6188	D:\Data\A1KAPAW2	20260331	85200	0.25
7572	2026-03-28	1	1	-246768	-769058	A1KAPAW2	09h12	0-20m	30	33	Aves	Passeriformes	Tyrannidae	Tolmomyias traylori	Orange-eyed Flycatcher	0.3168	D:\Data\A1KAPAW2	20260331	85200	0.25
7573	2026-03-28	1	1	-246768	-769058	A1KAPAW2	09h12	0-20m	36	39	Aves	Passeriformes	Tyrannidae	Tolmomyias traylori	Orange-eyed Flycatcher	0.3459	D:\Data\A1KAPAW2	20260331	85200	0.25
7574	2026-03-28	1	1	-246768	-769058	A1KAPAW2	09h12	0-20m	39	42	Aves	Passeriformes	Tyrannidae	Tolmomyias traylori	Orange-eyed Flycatcher	0.3262	D:\Data\A1KAPAW2	20260331	85200	0.25
7575	2026-03-28	1	1	-246768	-769058	A1KAPAW2	09h12	0-20m	3	6	Aves	Tinamiformes	Tinamidae	Crypturellus cinereus	Cinereous Tinamou	0.2976	D:\Data\A1KAPAW2	20260331	85300	0.25
7576	2026-03-28	1	1	-246768	-769058	A1KAPAW2	09h12	0-20m	9	12	Aves	Passeriformes	Tyrannidae	Tolmomyias traylori	Orange-eyed Flycatcher	0.7763	D:\Data\A1KAPAW2	20260331	85300	0.25
7577	2026-03-28	1	1	-246768	-769058	A1KAPAW2	09h12	0-20m	18	21	Aves	Passeriformes	Tyrannidae	Tolmomyias traylori	Orange-eyed Flycatcher	0.4159	D:\Data\A1KAPAW2	20260331	85300	0.25
7578	2026-03-28	1	1	-246768	-769058	A1KAPAW2	09h12	0-20m	21	24	Aves	Tinamiformes	Tinamidae	Crypturellus cinereus	Cinereous Tinamou	0.2669	D:\Data\A1KAPAW2	20260331	85300	0.25
7579	2026-03-28	1	1	-246768	-769058	A1KAPAW2	09h12	0-20m	30	33	Aves	Tinamiformes	Tinamidae	Crypturellus cinereus	Cinereous Tinamou	0.2697	D:\Data\A1KAPAW2	20260331	85300	0.25
7580	2026-03-28	1	1	-246768	-769058	A1KAPAW2	09h12	0-20m	39	42	Aves	Tinamiformes	Tinamidae	Crypturellus cinereus	Cinereous Tinamou	0.5921	D:\Data\A1KAPAW2	20260331	85300	0.25
7581	2026-03-28	1	1	-246768	-769058	A1KAPAW2	09h12	0-20m	45	48	Aves	Tinamiformes	Tinamidae	Crypturellus cinereus	Cinereous Tinamou	0.6616	D:\Data\A1KAPAW2	20260331	85300	0.25
7582	2026-03-28	1	1	-246768	-769058	A1KAPAW2	09h12	0-20m	48	51	Aves	Steatornithiformes	Steatornithidae	Steatornis caripensis	Oilbird	0.2916	D:\Data\A1KAPAW2	20260331	85300	0.25
7583	2026-03-28	1	1	-246768	-769058	A1KAPAW2	09h12	0-20m	51	54	Aves	Tinamiformes	Tinamidae	Crypturellus cinereus	Cinereous Tinamou	0.712	D:\Data\A1KAPAW2	20260331	85300	0.25
7584	2026-03-28	1	1	-246768	-769058	A1KAPAW2	09h12	0-20m	0	3	Aves	Passeriformes	Thamnophilidae	Thamnophilus praecox	Cocha Antshrike	0.3774	D:\Data\A1KAPAW2	20260331	85400	0.25
7585	2026-03-28	1	1	-246768	-769058	A1KAPAW2	09h12	0-20m	3	6	Aves	Tinamiformes	Tinamidae	Crypturellus cinereus	Cinereous Tinamou	0.8912	D:\Data\A1KAPAW2	20260331	85400	0.25
7586	2026-03-28	1	1	-246768	-769058	A1KAPAW2	09h12	0-20m	6	9	Aves	Tinamiformes	Tinamidae	Crypturellus cinereus	Cinereous Tinamou	0.5319	D:\Data\A1KAPAW2	20260331	85400	0.25
7587	2026-03-28	1	1	-246768	-769058	A1KAPAW2	09h12	0-20m	9	12	Aves	Tinamiformes	Tinamidae	Crypturellus cinereus	Cinereous Tinamou	0.519	D:\Data\A1KAPAW2	20260331	85400	0.25
7588	2026-03-28	1	1	-246768	-769058	A1KAPAW2	09h12	0-20m	15	18	Aves	Tinamiformes	Tinamidae	Crypturellus cinereus	Cinereous Tinamou	0.9069	D:\Data\A1KAPAW2	20260331	85400	0.25
7589	2026-03-28	1	1	-246768	-769058	A1KAPAW2	09h12	0-20m	21	24	Aves	Eurypygiformes	Eurypygidae	Eurypyga helias	Sunbittern	0.4006	D:\Data\A1KAPAW2	20260331	85400	0.25
7590	2026-03-28	1	1	-246768	-769058	A1KAPAW2	09h12	0-20m	24	27	Aves	Passeriformes	Thamnophilidae	Akletos melanoceps	White-shouldered Antbird	0.4665	D:\Data\A1KAPAW2	20260331	85400	0.25
7591	2026-03-28	1	1	-246768	-769058	A1KAPAW2	09h12	0-20m	27	30	Aves	Tinamiformes	Tinamidae	Crypturellus cinereus	Cinereous Tinamou	0.6758	D:\Data\A1KAPAW2	20260331	85400	0.25
7592	2026-03-28	1	1	-246768	-769058	A1KAPAW2	09h12	0-20m	33	36	Aves	Tinamiformes	Tinamidae	Crypturellus cinereus	Cinereous Tinamou	0.8704	D:\Data\A1KAPAW2	20260331	85400	0.25
7593	2026-03-28	1	1	-246768	-769058	A1KAPAW2	09h12	0-20m	39	42	Aves	Tinamiformes	Tinamidae	Crypturellus cinereus	Cinereous Tinamou	0.7333	D:\Data\A1KAPAW2	20260331	85400	0.25
7594	2026-03-28	1	1	-246768	-769058	A1KAPAW2	09h12	0-20m	45	48	Aves	Tinamiformes	Tinamidae	Crypturellus cinereus	Cinereous Tinamou	0.9511	D:\Data\A1KAPAW2	20260331	85400	0.25
7595	2026-03-28	1	1	-246768	-769058	A1KAPAW2	09h12	0-20m	51	54	Aves	Tinamiformes	Tinamidae	Crypturellus cinereus	Cinereous Tinamou	0.9599	D:\Data\A1KAPAW2	20260331	85400	0.25
7596	2026-03-28	1	1	-246768	-769058	A1KAPAW2	09h12	0-20m	54	55	Aves	Passeriformes	Thamnophilidae	Akletos melanoceps	White-shouldered Antbird	0.2668	D:\Data\A1KAPAW2	20260331	85400	0.25
7597	2026-03-28	1	1	-246768	-769058	A1KAPAW2	09h12	0-20m	0	3	Aves	Tinamiformes	Tinamidae	Crypturellus cinereus	Cinereous Tinamou	0.7499	D:\Data\A1KAPAW2	20260331	85500	0.25
7598	2026-03-28	1	1	-246768	-769058	A1KAPAW2	09h12	0-20m	3	6	Aves	Tinamiformes	Tinamidae	Crypturellus cinereus	Cinereous Tinamou	0.6613	D:\Data\A1KAPAW2	20260331	85500	0.25
7599	2026-03-28	1	1	-246768	-769058	A1KAPAW2	09h12	0-20m	6	9	Aves	Tinamiformes	Tinamidae	Crypturellus cinereus	Cinereous Tinamou	0.6678	D:\Data\A1KAPAW2	20260331	85500	0.25
7600	2026-03-28	1	1	-246768	-769058	A1KAPAW2	09h12	0-20m	12	15	Aves	Tinamiformes	Tinamidae	Crypturellus cinereus	Cinereous Tinamou	0.8336	D:\Data\A1KAPAW2	20260331	85500	0.25
7601	2026-03-28	1	1	-246768	-769058	A1KAPAW2	09h12	0-20m	18	21	Aves	Tinamiformes	Tinamidae	Crypturellus cinereus	Cinereous Tinamou	0.7121	D:\Data\A1KAPAW2	20260331	85500	0.25
7602	2026-03-28	1	1	-246768	-769058	A1KAPAW2	09h12	0-20m	21	24	Aves	Tinamiformes	Tinamidae	Crypturellus cinereus	Cinereous Tinamou	0.5118	D:\Data\A1KAPAW2	20260331	85500	0.25
7603	2026-03-28	1	1	-246768	-769058	A1KAPAW2	09h12	0-20m	24	27	Aves	Tinamiformes	Tinamidae	Crypturellus cinereus	Cinereous Tinamou	0.3428	D:\Data\A1KAPAW2	20260331	85500	0.25
7604	2026-03-28	1	1	-246768	-769058	A1KAPAW2	09h12	0-20m	24	27	Aves	Passeriformes	Turdidae	Turdus hauxwelli	Hauxwell's Thrush	0.2594	D:\Data\A1KAPAW2	20260331	85500	0.25
7605	2026-03-28	1	1	-246768	-769058	A1KAPAW2	09h12	0-20m	27	30	Aves	Tinamiformes	Tinamidae	Crypturellus cinereus	Cinereous Tinamou	0.8141	D:\Data\A1KAPAW2	20260331	85500	0.25
7606	2026-03-28	1	1	-246768	-769058	A1KAPAW2	09h12	0-20m	30	33	Aves	Passeriformes	Thamnophilidae	Akletos melanoceps	White-shouldered Antbird	0.645	D:\Data\A1KAPAW2	20260331	85500	0.25
7607	2026-03-28	1	1	-246768	-769058	A1KAPAW2	09h12	0-20m	30	33	Aves	Passeriformes	Thamnophilidae	Thamnophilus praecox	Cocha Antshrike	0.3433	D:\Data\A1KAPAW2	20260331	85500	0.25
7608	2026-03-28	1	1	-246768	-769058	A1KAPAW2	09h12	0-20m	33	36	Aves	Tinamiformes	Tinamidae	Crypturellus cinereus	Cinereous Tinamou	0.734	D:\Data\A1KAPAW2	20260331	85500	0.25
7609	2026-03-28	1	1	-246768	-769058	A1KAPAW2	09h12	0-20m	36	39	Aves	Tinamiformes	Tinamidae	Crypturellus cinereus	Cinereous Tinamou	0.7352	D:\Data\A1KAPAW2	20260331	85500	0.25
7610	2026-03-28	1	1	-246768	-769058	A1KAPAW2	09h12	0-20m	42	45	Aves	Tinamiformes	Tinamidae	Crypturellus cinereus	Cinereous Tinamou	0.9282	D:\Data\A1KAPAW2	20260331	85500	0.25
7611	2026-03-28	1	1	-246768	-769058	A1KAPAW2	09h12	0-20m	45	48	Aves	Tinamiformes	Tinamidae	Crypturellus cinereus	Cinereous Tinamou	0.7052	D:\Data\A1KAPAW2	20260331	85500	0.25
7612	2026-03-28	1	1	-246768	-769058	A1KAPAW2	09h12	0-20m	51	54	Aves	Tinamiformes	Tinamidae	Crypturellus cinereus	Cinereous Tinamou	0.8908	D:\Data\A1KAPAW2	20260331	85500	0.25
7613	2026-03-28	1	1	-246768	-769058	A1KAPAW2	09h12	0-20m	0	3	Aves	Tinamiformes	Tinamidae	Crypturellus cinereus	Cinereous Tinamou	0.8609	D:\Data\A1KAPAW2	20260331	85600	0.25
7614	2026-03-28	1	1	-246768	-769058	A1KAPAW2	09h12	0-20m	3	6	Aves	Tinamiformes	Tinamidae	Crypturellus cinereus	Cinereous Tinamou	0.8381	D:\Data\A1KAPAW2	20260331	85600	0.25
7615	2026-03-28	1	1	-246768	-769058	A1KAPAW2	09h12	0-20m	9	12	Aves	Tinamiformes	Tinamidae	Crypturellus cinereus	Cinereous Tinamou	0.8335	D:\Data\A1KAPAW2	20260331	85600	0.25
7616	2026-03-28	1	1	-246768	-769058	A1KAPAW2	09h12	0-20m	12	15	Aves	Tinamiformes	Tinamidae	Crypturellus cinereus	Cinereous Tinamou	0.9163	D:\Data\A1KAPAW2	20260331	85600	0.25
7617	2026-03-28	1	1	-246768	-769058	A1KAPAW2	09h12	0-20m	15	18	Aves	Tinamiformes	Tinamidae	Crypturellus cinereus	Cinereous Tinamou	0.9533	D:\Data\A1KAPAW2	20260331	85600	0.25
7618	2026-03-28	1	1	-246768	-769058	A1KAPAW2	09h12	0-20m	18	21	Aves	Passeriformes	Thamnophilidae	Akletos melanoceps	White-shouldered Antbird	0.4523	D:\Data\A1KAPAW2	20260331	85600	0.25
7619	2026-03-28	1	1	-246768	-769058	A1KAPAW2	09h12	0-20m	21	24	Aves	Tinamiformes	Tinamidae	Crypturellus cinereus	Cinereous Tinamou	0.8807	D:\Data\A1KAPAW2	20260331	85600	0.25
7620	2026-03-28	1	1	-246768	-769058	A1KAPAW2	09h12	0-20m	24	27	Aves	Tinamiformes	Tinamidae	Crypturellus cinereus	Cinereous Tinamou	0.9901	D:\Data\A1KAPAW2	20260331	85600	0.25
7621	2026-03-28	1	1	-246768	-769058	A1KAPAW2	09h12	0-20m	27	30	Aves	Tinamiformes	Tinamidae	Crypturellus cinereus	Cinereous Tinamou	0.9858	D:\Data\A1KAPAW2	20260331	85600	0.25
7622	2026-03-28	1	1	-246768	-769058	A1KAPAW2	09h12	0-20m	30	33	Aves	Tinamiformes	Tinamidae	Crypturellus cinereus	Cinereous Tinamou	0.735	D:\Data\A1KAPAW2	20260331	85600	0.25
7623	2026-03-28	1	1	-246768	-769058	A1KAPAW2	09h12	0-20m	33	36	Aves	Tinamiformes	Tinamidae	Crypturellus cinereus	Cinereous Tinamou	0.9655	D:\Data\A1KAPAW2	20260331	85600	0.25
7624	2026-03-28	1	1	-246768	-769058	A1KAPAW2	09h12	0-20m	36	39	Aves	Tinamiformes	Tinamidae	Crypturellus cinereus	Cinereous Tinamou	0.9669	D:\Data\A1KAPAW2	20260331	85600	0.25
7625	2026-03-28	1	1	-246768	-769058	A1KAPAW2	09h12	0-20m	39	42	Aves	Tinamiformes	Tinamidae	Crypturellus cinereus	Cinereous Tinamou	0.9836	D:\Data\A1KAPAW2	20260331	85600	0.25
7626	2026-03-28	1	1	-246768	-769058	A1KAPAW2	09h12	0-20m	42	45	Aves	Tinamiformes	Tinamidae	Crypturellus cinereus	Cinereous Tinamou	0.9685	D:\Data\A1KAPAW2	20260331	85600	0.25
7627	2026-03-28	1	1	-246768	-769058	A1KAPAW2	09h12	0-20m	45	48	Aves	Tinamiformes	Tinamidae	Crypturellus cinereus	Cinereous Tinamou	0.2516	D:\Data\A1KAPAW2	20260331	85600	0.25
7628	2026-03-28	1	1	-246768	-769058	A1KAPAW2	09h12	0-20m	48	51	Aves	Tinamiformes	Tinamidae	Crypturellus cinereus	Cinereous Tinamou	0.9766	D:\Data\A1KAPAW2	20260331	85600	0.25
7629	2026-03-28	1	1	-246768	-769058	A1KAPAW2	09h12	0-20m	51	54	Aves	Tinamiformes	Tinamidae	Crypturellus cinereus	Cinereous Tinamou	0.983	D:\Data\A1KAPAW2	20260331	85600	0.25
7630	2026-03-28	1	1	-246768	-769058	A1KAPAW2	09h12	0-20m	0	3	Aves	Tinamiformes	Tinamidae	Crypturellus cinereus	Cinereous Tinamou	0.7129	D:\Data\A1KAPAW2	20260331	85700	0.25
7631	2026-03-28	1	1	-246768	-769058	A1KAPAW2	09h12	0-20m	3	6	Aves	Tinamiformes	Tinamidae	Crypturellus cinereus	Cinereous Tinamou	0.956	D:\Data\A1KAPAW2	20260331	85700	0.25
7632	2026-03-28	1	1	-246768	-769058	A1KAPAW2	09h12	0-20m	6	9	Aves	Tinamiformes	Tinamidae	Crypturellus cinereus	Cinereous Tinamou	0.9804	D:\Data\A1KAPAW2	20260331	85700	0.25
7633	2026-03-28	1	1	-246768	-769058	A1KAPAW2	09h12	0-20m	12	15	Aves	Tinamiformes	Tinamidae	Crypturellus cinereus	Cinereous Tinamou	0.8741	D:\Data\A1KAPAW2	20260331	85700	0.25
7634	2026-03-28	1	1	-246768	-769058	A1KAPAW2	09h12	0-20m	15	18	Aves	Tinamiformes	Tinamidae	Crypturellus cinereus	Cinereous Tinamou	0.9408	D:\Data\A1KAPAW2	20260331	85700	0.25
7635	2026-03-28	1	1	-246768	-769058	A1KAPAW2	09h12	0-20m	18	21	Aves	Tinamiformes	Tinamidae	Crypturellus cinereus	Cinereous Tinamou	0.9272	D:\Data\A1KAPAW2	20260331	85700	0.25
7636	2026-03-28	1	1	-246768	-769058	A1KAPAW2	09h12	0-20m	24	27	Aves	Tinamiformes	Tinamidae	Crypturellus cinereus	Cinereous Tinamou	0.826	D:\Data\A1KAPAW2	20260331	85700	0.25
7637	2026-03-28	1	1	-246768	-769058	A1KAPAW2	09h12	0-20m	27	30	Aves	Tinamiformes	Tinamidae	Crypturellus cinereus	Cinereous Tinamou	0.8774	D:\Data\A1KAPAW2	20260331	85700	0.25
7638	2026-03-28	1	1	-246768	-769058	A1KAPAW2	09h12	0-20m	30	33	Aves	Tinamiformes	Tinamidae	Crypturellus cinereus	Cinereous Tinamou	0.9095	D:\Data\A1KAPAW2	20260331	85700	0.25
7639	2026-03-28	1	1	-246768	-769058	A1KAPAW2	09h12	0-20m	30	33	Aves	Tinamiformes	Tinamidae	Crypturellus bartletti	Bartlett's Tinamou	0.2586	D:\Data\A1KAPAW2	20260331	85700	0.25
7640	2026-03-28	1	1	-246768	-769058	A1KAPAW2	09h12	0-20m	33	36	Aves	Tinamiformes	Tinamidae	Crypturellus cinereus	Cinereous Tinamou	0.8112	D:\Data\A1KAPAW2	20260331	85700	0.25
7641	2026-03-28	1	1	-246768	-769058	A1KAPAW2	09h12	0-20m	33	36	Aves	Tinamiformes	Tinamidae	Crypturellus bartletti	Bartlett's Tinamou	0.2623	D:\Data\A1KAPAW2	20260331	85700	0.25
7642	2026-03-28	1	1	-246768	-769058	A1KAPAW2	09h12	0-20m	36	39	Aves	Tinamiformes	Tinamidae	Crypturellus cinereus	Cinereous Tinamou	0.8983	D:\Data\A1KAPAW2	20260331	85700	0.25
7643	2026-03-28	1	1	-246768	-769058	A1KAPAW2	09h12	0-20m	36	39	Aves	Tinamiformes	Tinamidae	Crypturellus bartletti	Bartlett's Tinamou	0.2694	D:\Data\A1KAPAW2	20260331	85700	0.25
7644	2026-03-28	1	1	-246768	-769058	A1KAPAW2	09h12	0-20m	39	42	Aves	Tinamiformes	Tinamidae	Crypturellus cinereus	Cinereous Tinamou	0.5978	D:\Data\A1KAPAW2	20260331	85700	0.25
7645	2026-03-28	1	1	-246768	-769058	A1KAPAW2	09h12	0-20m	42	45	Aves	Tinamiformes	Tinamidae	Crypturellus cinereus	Cinereous Tinamou	0.9666	D:\Data\A1KAPAW2	20260331	85700	0.25
7646	2026-03-28	1	1	-246768	-769058	A1KAPAW2	09h12	0-20m	42	45	Aves	Tinamiformes	Tinamidae	Crypturellus bartletti	Bartlett's Tinamou	0.4479	D:\Data\A1KAPAW2	20260331	85700	0.25
7647	2026-03-28	1	1	-246768	-769058	A1KAPAW2	09h12	0-20m	45	48	Aves	Tinamiformes	Tinamidae	Crypturellus cinereus	Cinereous Tinamou	0.9552	D:\Data\A1KAPAW2	20260331	85700	0.25
7648	2026-03-28	1	1	-246768	-769058	A1KAPAW2	09h12	0-20m	48	51	Aves	Tinamiformes	Tinamidae	Crypturellus cinereus	Cinereous Tinamou	0.704	D:\Data\A1KAPAW2	20260331	85700	0.25
7649	2026-03-28	1	1	-246768	-769058	A1KAPAW2	09h12	0-20m	48	51	Aves	Tinamiformes	Tinamidae	Crypturellus bartletti	Bartlett's Tinamou	0.507	D:\Data\A1KAPAW2	20260331	85700	0.25
7650	2026-03-28	1	1	-246768	-769058	A1KAPAW2	09h12	0-20m	51	54	Aves	Tinamiformes	Tinamidae	Crypturellus cinereus	Cinereous Tinamou	0.9787	D:\Data\A1KAPAW2	20260331	85700	0.25
7651	2026-03-28	1	1	-246768	-769058	A1KAPAW2	09h12	0-20m	51	54	Aves	Tinamiformes	Tinamidae	Crypturellus bartletti	Bartlett's Tinamou	0.283	D:\Data\A1KAPAW2	20260331	85700	0.25
7652	2026-03-28	1	1	-246768	-769058	A1KAPAW2	09h12	0-20m	0	3	Aves	Tinamiformes	Tinamidae	Crypturellus cinereus	Cinereous Tinamou	0.9499	D:\Data\A1KAPAW2	20260331	85800	0.25
7653	2026-03-28	1	1	-246768	-769058	A1KAPAW2	09h12	0-20m	3	6	Aves	Tinamiformes	Tinamidae	Crypturellus cinereus	Cinereous Tinamou	0.8808	D:\Data\A1KAPAW2	20260331	85800	0.25
7654	2026-03-28	1	1	-246768	-769058	A1KAPAW2	09h12	0-20m	3	6	Aves	Tinamiformes	Tinamidae	Crypturellus bartletti	Bartlett's Tinamou	0.6255	D:\Data\A1KAPAW2	20260331	85800	0.25
7655	2026-03-28	1	1	-246768	-769058	A1KAPAW2	09h12	0-20m	6	9	Aves	Tinamiformes	Tinamidae	Crypturellus cinereus	Cinereous Tinamou	0.738	D:\Data\A1KAPAW2	20260331	85800	0.25
7656	2026-03-28	1	1	-246768	-769058	A1KAPAW2	09h12	0-20m	9	12	Aves	Tinamiformes	Tinamidae	Crypturellus cinereus	Cinereous Tinamou	0.7939	D:\Data\A1KAPAW2	20260331	85800	0.25
7657	2026-03-28	1	1	-246768	-769058	A1KAPAW2	09h12	0-20m	12	15	Aves	Tinamiformes	Tinamidae	Crypturellus cinereus	Cinereous Tinamou	0.7446	D:\Data\A1KAPAW2	20260331	85800	0.25
7658	2026-03-28	1	1	-246768	-769058	A1KAPAW2	09h12	0-20m	15	18	Aves	Tinamiformes	Tinamidae	Crypturellus cinereus	Cinereous Tinamou	0.8149	D:\Data\A1KAPAW2	20260331	85800	0.25
7659	2026-03-28	1	1	-246768	-769058	A1KAPAW2	09h12	0-20m	15	18	Aves	Tinamiformes	Tinamidae	Crypturellus bartletti	Bartlett's Tinamou	0.7166	D:\Data\A1KAPAW2	20260331	85800	0.25
7660	2026-03-28	1	1	-246768	-769058	A1KAPAW2	09h12	0-20m	18	21	Aves	Tinamiformes	Tinamidae	Crypturellus cinereus	Cinereous Tinamou	0.9474	D:\Data\A1KAPAW2	20260331	85800	0.25
7661	2026-03-28	1	1	-246768	-769058	A1KAPAW2	09h12	0-20m	21	24	Aves	Tinamiformes	Tinamidae	Crypturellus cinereus	Cinereous Tinamou	0.781	D:\Data\A1KAPAW2	20260331	85800	0.25
7662	2026-03-28	1	1	-246768	-769058	A1KAPAW2	09h12	0-20m	24	27	Aves	Tinamiformes	Tinamidae	Crypturellus cinereus	Cinereous Tinamou	0.7669	D:\Data\A1KAPAW2	20260331	85800	0.25
7663	2026-03-28	1	1	-246768	-769058	A1KAPAW2	09h12	0-20m	24	27	Aves	Tinamiformes	Tinamidae	Crypturellus bartletti	Bartlett's Tinamou	0.3401	D:\Data\A1KAPAW2	20260331	85800	0.25
7664	2026-03-28	1	1	-246768	-769058	A1KAPAW2	09h12	0-20m	27	30	Aves	Tinamiformes	Tinamidae	Crypturellus cinereus	Cinereous Tinamou	0.9493	D:\Data\A1KAPAW2	20260331	85800	0.25
7665	2026-03-28	1	1	-246768	-769058	A1KAPAW2	09h12	0-20m	33	36	Aves	Tinamiformes	Tinamidae	Crypturellus cinereus	Cinereous Tinamou	0.8469	D:\Data\A1KAPAW2	20260331	85800	0.25
7666	2026-03-28	1	1	-246768	-769058	A1KAPAW2	09h12	0-20m	36	39	Aves	Tinamiformes	Tinamidae	Crypturellus cinereus	Cinereous Tinamou	0.8113	D:\Data\A1KAPAW2	20260331	85800	0.25
7667	2026-03-28	1	1	-246768	-769058	A1KAPAW2	09h12	0-20m	39	42	Aves	Tinamiformes	Tinamidae	Crypturellus cinereus	Cinereous Tinamou	0.8773	D:\Data\A1KAPAW2	20260331	85800	0.25
7668	2026-03-28	1	1	-246768	-769058	A1KAPAW2	09h12	0-20m	42	45	Aves	Tinamiformes	Tinamidae	Crypturellus cinereus	Cinereous Tinamou	0.8569	D:\Data\A1KAPAW2	20260331	85800	0.25
7669	2026-03-28	1	1	-246768	-769058	A1KAPAW2	09h12	0-20m	45	48	Aves	Tinamiformes	Tinamidae	Crypturellus cinereus	Cinereous Tinamou	0.9357	D:\Data\A1KAPAW2	20260331	85800	0.25
7670	2026-03-28	1	1	-246768	-769058	A1KAPAW2	09h12	0-20m	48	51	Aves	Tinamiformes	Tinamidae	Crypturellus cinereus	Cinereous Tinamou	0.8023	D:\Data\A1KAPAW2	20260331	85800	0.25
7671	2026-03-28	1	1	-246768	-769058	A1KAPAW2	09h12	0-20m	51	54	Aves	Tinamiformes	Tinamidae	Crypturellus cinereus	Cinereous Tinamou	0.907	D:\Data\A1KAPAW2	20260331	85800	0.25
7672	2026-03-28	1	1	-246768	-769058	A1KAPAW2	09h12	0-20m	51	54	Aves	Tinamiformes	Tinamidae	Crypturellus bartletti	Bartlett's Tinamou	0.2772	D:\Data\A1KAPAW2	20260331	85800	0.25
7673	2026-03-28	1	1	-246768	-769058	A1KAPAW2	09h12	0-20m	54	55	Aves	Tinamiformes	Tinamidae	Crypturellus cinereus	Cinereous Tinamou	0.5305	D:\Data\A1KAPAW2	20260331	85800	0.25
7674	2026-03-28	1	1	-246768	-769058	A1KAPAW2	09h12	0-20m	54	55	Aves	Tinamiformes	Tinamidae	Crypturellus soui	Little Tinamou	0.42	D:\Data\A1KAPAW2	20260331	85800	0.25
7675	2026-03-28	1	1	-246768	-769058	A1KAPAW2	09h12	0-20m	0	3	Aves	Tinamiformes	Tinamidae	Crypturellus cinereus	Cinereous Tinamou	0.8831	D:\Data\A1KAPAW2	20260331	85900	0.25
7676	2026-03-28	1	1	-246768	-769058	A1KAPAW2	09h12	0-20m	3	6	Aves	Tinamiformes	Tinamidae	Crypturellus cinereus	Cinereous Tinamou	0.9258	D:\Data\A1KAPAW2	20260331	85900	0.25
7677	2026-03-28	1	1	-246768	-769058	A1KAPAW2	09h12	0-20m	6	9	Aves	Tinamiformes	Tinamidae	Crypturellus cinereus	Cinereous Tinamou	0.8529	D:\Data\A1KAPAW2	20260331	85900	0.25
7678	2026-03-28	1	1	-246768	-769058	A1KAPAW2	09h12	0-20m	9	12	Aves	Tinamiformes	Tinamidae	Crypturellus cinereus	Cinereous Tinamou	0.9479	D:\Data\A1KAPAW2	20260331	85900	0.25
7679	2026-03-28	1	1	-246768	-769058	A1KAPAW2	09h12	0-20m	12	15	Aves	Tinamiformes	Tinamidae	Crypturellus cinereus	Cinereous Tinamou	0.4188	D:\Data\A1KAPAW2	20260331	85900	0.25
7680	2026-03-28	1	1	-246768	-769058	A1KAPAW2	09h12	0-20m	12	15	Aves	Tinamiformes	Tinamidae	Crypturellus bartletti	Bartlett's Tinamou	0.2693	D:\Data\A1KAPAW2	20260331	85900	0.25
7681	2026-03-28	1	1	-246768	-769058	A1KAPAW2	09h12	0-20m	15	18	Aves	Tinamiformes	Tinamidae	Crypturellus cinereus	Cinereous Tinamou	0.7823	D:\Data\A1KAPAW2	20260331	85900	0.25
7682	2026-03-28	1	1	-246768	-769058	A1KAPAW2	09h12	0-20m	18	21	Aves	Tinamiformes	Tinamidae	Crypturellus cinereus	Cinereous Tinamou	0.7883	D:\Data\A1KAPAW2	20260331	85900	0.25
7683	2026-03-28	1	1	-246768	-769058	A1KAPAW2	09h12	0-20m	21	24	Aves	Steatornithiformes	Steatornithidae	Steatornis caripensis	Oilbird	0.4315	D:\Data\A1KAPAW2	20260331	85900	0.25
7684	2026-03-28	1	1	-246768	-769058	A1KAPAW2	09h12	0-20m	24	27	Aves	Tinamiformes	Tinamidae	Crypturellus cinereus	Cinereous Tinamou	0.838	D:\Data\A1KAPAW2	20260331	85900	0.25
7685	2026-03-28	1	1	-246768	-769058	A1KAPAW2	09h12	0-20m	30	33	Aves	Tinamiformes	Tinamidae	Crypturellus cinereus	Cinereous Tinamou	0.864	D:\Data\A1KAPAW2	20260331	85900	0.25
7686	2026-03-28	1	1	-246768	-769058	A1KAPAW2	09h12	0-20m	36	39	Aves	Tinamiformes	Tinamidae	Crypturellus cinereus	Cinereous Tinamou	0.2834	D:\Data\A1KAPAW2	20260331	85900	0.25
7687	2026-03-28	1	1	-246768	-769058	A1KAPAW2	09h12	0-20m	39	42	Aves	Tinamiformes	Tinamidae	Crypturellus cinereus	Cinereous Tinamou	0.619	D:\Data\A1KAPAW2	20260331	85900	0.25
7688	2026-03-28	1	1	-246768	-769058	A1KAPAW2	09h12	0-20m	42	45	Aves	Passeriformes	Thamnophilidae	Akletos melanoceps	White-shouldered Antbird	0.2536	D:\Data\A1KAPAW2	20260331	85900	0.25
7689	2026-03-28	1	1	-246768	-769058	A1KAPAW2	09h12	0-20m	24	27	Aves	Passeriformes	Thamnophilidae	Akletos melanoceps	White-shouldered Antbird	0.7897	D:\Data\A1KAPAW2	20260331	90000	0.25
7690	2026-03-28	1	1	-246768	-769058	A1KAPAW2	09h12	0-20m	27	30	Aves	Passeriformes	Thamnophilidae	Akletos melanoceps	White-shouldered Antbird	0.7438	D:\Data\A1KAPAW2	20260331	90000	0.25
7691	2026-03-28	1	1	-246768	-769058	A1KAPAW2	09h12	0-20m	30	33	Aves	Passeriformes	Thamnophilidae	Akletos melanoceps	White-shouldered Antbird	0.3009	D:\Data\A1KAPAW2	20260331	90000	0.25
7692	2026-03-28	1	1	-246768	-769058	A1KAPAW2	09h12	0-20m	6	9	Aves	Passeriformes	Thamnophilidae	Akletos melanoceps	White-shouldered Antbird	0.306	D:\Data\A1KAPAW2	20260331	90100	0.25
7693	2026-03-28	1	1	-246768	-769058	A1KAPAW2	09h12	0-20m	18	21	Aves	Passeriformes	Thamnophilidae	Akletos melanoceps	White-shouldered Antbird	0.5191	D:\Data\A1KAPAW2	20260331	90100	0.25
7694	2026-03-28	1	1	-246768	-769058	A1KAPAW2	09h12	0-20m	21	24	Aves	Passeriformes	Tyrannidae	Attila cinnamomeus	Cinnamon Attila	0.2589	D:\Data\A1KAPAW2	20260331	90100	0.25
7695	2026-03-28	1	1	-246768	-769058	A1KAPAW2	09h12	0-20m	36	39	Aves	Passeriformes	Thamnophilidae	Akletos melanoceps	White-shouldered Antbird	0.6058	D:\Data\A1KAPAW2	20260331	90100	0.25
7696	2026-03-28	1	1	-246768	-769058	A1KAPAW2	09h12	0-20m	51	54	Aves	Passeriformes	Thamnophilidae	Akletos melanoceps	White-shouldered Antbird	0.8741	D:\Data\A1KAPAW2	20260331	90100	0.25
7697	2026-03-28	1	1	-246768	-769058	A1KAPAW2	09h12	0-20m	54	55	Aves	Passeriformes	Thamnophilidae	Akletos melanoceps	White-shouldered Antbird	0.4668	D:\Data\A1KAPAW2	20260331	90100	0.25
7698	2026-03-28	1	1	-246768	-769058	A1KAPAW2	09h12	0-20m	6	9	Aves	Passeriformes	Thamnophilidae	Akletos melanoceps	White-shouldered Antbird	0.8492	D:\Data\A1KAPAW2	20260331	90200	0.25
7699	2026-03-28	1	1	-246768	-769058	A1KAPAW2	09h12	0-20m	18	21	Aves	Passeriformes	Thraupidae	Saltator coerulescens	Blue-gray Saltator	0.391	D:\Data\A1KAPAW2	20260331	90200	0.25
7700	2026-03-28	1	1	-246768	-769058	A1KAPAW2	09h12	0-20m	21	24	Aves	Passeriformes	Thamnophilidae	Akletos melanoceps	White-shouldered Antbird	0.4058	D:\Data\A1KAPAW2	20260331	90200	0.25
7701	2026-03-28	1	1	-246768	-769058	A1KAPAW2	09h12	0-20m	24	27	Aves	Passeriformes	Thamnophilidae	Akletos melanoceps	White-shouldered Antbird	0.5605	D:\Data\A1KAPAW2	20260331	90200	0.25
7702	2026-03-28	1	1	-246768	-769058	A1KAPAW2	09h12	0-20m	48	51	Aves	Passeriformes	Thamnophilidae	Akletos melanoceps	White-shouldered Antbird	0.3452	D:\Data\A1KAPAW2	20260331	90200	0.25
7703	2026-03-28	1	1	-246768	-769058	A1KAPAW2	09h12	0-20m	15	18	Aves	Passeriformes	Thamnophilidae	Akletos melanoceps	White-shouldered Antbird	0.4504	D:\Data\A1KAPAW2	20260331	90300	0.25
7704	2026-03-28	1	1	-246768	-769058	A1KAPAW2	09h12	0-20m	18	21	Aves	Passeriformes	Thamnophilidae	Akletos melanoceps	White-shouldered Antbird	0.3588	D:\Data\A1KAPAW2	20260331	90300	0.25
7705	2026-03-28	1	1	-246768	-769058	A1KAPAW2	09h12	0-20m	21	24	Aves	Passeriformes	Thamnophilidae	Myrmophylax atrothorax	Black-throated Antbird	0.3746	D:\Data\A1KAPAW2	20260331	90300	0.25
7706	2026-03-28	1	1	-246768	-769058	A1KAPAW2	09h12	0-20m	27	30	Aves	Steatornithiformes	Steatornithidae	Steatornis caripensis	Oilbird	0.6977	D:\Data\A1KAPAW2	20260331	90300	0.25
7707	2026-03-28	1	1	-246768	-769058	A1KAPAW2	09h12	0-20m	33	36	Aves	Steatornithiformes	Steatornithidae	Steatornis caripensis	Oilbird	0.5535	D:\Data\A1KAPAW2	20260331	90300	0.25
7708	2026-03-28	1	1	-246768	-769058	A1KAPAW2	09h12	0-20m	51	54	Aves	Passeriformes	Thamnophilidae	Akletos melanoceps	White-shouldered Antbird	0.6926	D:\Data\A1KAPAW2	20260331	90300	0.25
7709	2026-03-28	1	1	-246768	-769058	A1KAPAW2	09h12	0-20m	54	55	Aves	Passeriformes	Thamnophilidae	Akletos melanoceps	White-shouldered Antbird	0.4071	D:\Data\A1KAPAW2	20260331	90300	0.25
7710	2026-03-28	1	1	-246768	-769058	A1KAPAW2	09h12	0-20m	6	9	Aves	Steatornithiformes	Steatornithidae	Steatornis caripensis	Oilbird	0.318	D:\Data\A1KAPAW2	20260331	90400	0.25
7711	2026-03-28	1	1	-246768	-769058	A1KAPAW2	09h12	0-20m	12	15	Aves	Passeriformes	Thamnophilidae	Akletos melanoceps	White-shouldered Antbird	0.3874	D:\Data\A1KAPAW2	20260331	90400	0.25
7712	2026-03-28	1	1	-246768	-769058	A1KAPAW2	09h12	0-20m	27	30	Aves	Passeriformes	Thamnophilidae	Akletos melanoceps	White-shouldered Antbird	0.7979	D:\Data\A1KAPAW2	20260331	90400	0.25
7713	2026-03-28	1	1	-246768	-769058	A1KAPAW2	09h12	0-20m	45	48	Aves	Cuculiformes	Cuculidae	Crotophaga ani	Smooth-billed Ani	0.8741	D:\Data\A1KAPAW2	20260331	90400	0.25
7714	2026-03-28	1	1	-246768	-769058	A1KAPAW2	09h12	0-20m	15	18	Aves	Passeriformes	Turdidae	Turdus hauxwelli	Hauxwell's Thrush	0.2697	D:\Data\A1KAPAW2	20260331	90500	0.25
7715	2026-03-28	1	1	-246768	-769058	A1KAPAW2	09h12	0-20m	21	24	Aves	Cuculiformes	Cuculidae	Crotophaga ani	Smooth-billed Ani	0.2888	D:\Data\A1KAPAW2	20260331	90500	0.25
7716	2026-03-28	1	1	-246768	-769058	A1KAPAW2	09h12	0-20m	45	48	Aves	Cuculiformes	Cuculidae	Crotophaga ani	Smooth-billed Ani	0.5181	D:\Data\A1KAPAW2	20260331	90500	0.25
7717	2026-03-28	1	1	-246768	-769058	A1KAPAW2	09h12	0-20m	3	6	Aves	Cuculiformes	Cuculidae	Crotophaga ani	Smooth-billed Ani	0.3146	D:\Data\A1KAPAW2	20260331	90600	0.25
7718	2026-03-28	1	1	-246768	-769058	A1KAPAW2	09h12	0-20m	6	9	Aves	Cuculiformes	Cuculidae	Crotophaga ani	Smooth-billed Ani	0.6788	D:\Data\A1KAPAW2	20260331	90600	0.25
7719	2026-03-28	1	1	-246768	-769058	A1KAPAW2	09h12	0-20m	24	27	Aves	Cuculiformes	Cuculidae	Crotophaga ani	Smooth-billed Ani	0.5007	D:\Data\A1KAPAW2	20260331	90600	0.25
7720	2026-03-28	1	1	-246768	-769058	A1KAPAW2	09h12	0-20m	27	30	Aves	Cuculiformes	Cuculidae	Crotophaga ani	Smooth-billed Ani	0.5767	D:\Data\A1KAPAW2	20260331	90600	0.25
7721	2026-03-28	1	1	-246768	-769058	A1KAPAW2	09h12	0-20m	30	33	Aves	Cuculiformes	Cuculidae	Crotophaga ani	Smooth-billed Ani	0.6854	D:\Data\A1KAPAW2	20260331	90600	0.25
7722	2026-03-28	1	1	-246768	-769058	A1KAPAW2	09h12	0-20m	39	42	Aves	Columbiformes	Columbidae	Patagioenas plumbea	Plumbeous Pigeon	0.2797	D:\Data\A1KAPAW2	20260331	90600	0.25
7723	2026-03-28	1	1	-246768	-769058	A1KAPAW2	09h12	0-20m	0	3	Aves	Steatornithiformes	Steatornithidae	Steatornis caripensis	Oilbird	0.4914	D:\Data\A1KAPAW2	20260331	90700	0.25
7724	2026-03-28	1	1	-246768	-769058	A1KAPAW2	09h12	0-20m	9	12	Aves	Steatornithiformes	Steatornithidae	Steatornis caripensis	Oilbird	0.3357	D:\Data\A1KAPAW2	20260331	90700	0.25
7725	2026-03-28	1	1	-246768	-769058	A1KAPAW2	09h12	0-20m	36	39	Aves	Steatornithiformes	Steatornithidae	Steatornis caripensis	Oilbird	0.6077	D:\Data\A1KAPAW2	20260331	90700	0.25
7726	2026-03-28	1	1	-246768	-769058	A1KAPAW2	09h12	0-20m	42	45	Aves	Steatornithiformes	Steatornithidae	Steatornis caripensis	Oilbird	0.4109	D:\Data\A1KAPAW2	20260331	90700	0.25
7727	2026-03-28	1	1	-246768	-769058	A1KAPAW2	09h12	0-20m	0	3	Aves	Steatornithiformes	Steatornithidae	Steatornis caripensis	Oilbird	0.7984	D:\Data\A1KAPAW2	20260331	90800	0.25
7728	2026-03-28	1	1	-246768	-769058	A1KAPAW2	09h12	0-20m	15	18	Aves	Steatornithiformes	Steatornithidae	Steatornis caripensis	Oilbird	0.3271	D:\Data\A1KAPAW2	20260331	90800	0.25
7729	2026-03-28	1	1	-246768	-769058	A1KAPAW2	09h12	0-20m	21	24	Aves	Steatornithiformes	Steatornithidae	Steatornis caripensis	Oilbird	0.473	D:\Data\A1KAPAW2	20260331	90800	0.25
7730	2026-03-28	1	1	-246768	-769058	A1KAPAW2	09h12	0-20m	45	48	Aves	Steatornithiformes	Steatornithidae	Steatornis caripensis	Oilbird	0.3243	D:\Data\A1KAPAW2	20260331	90800	0.25
7731	2026-03-28	1	1	-246768	-769058	A1KAPAW2	09h12	0-20m	48	51	Aves	Accipitriformes	Accipitridae	Rupornis magnirostris	Roadside Hawk	0.372	D:\Data\A1KAPAW2	20260331	92700	0.25
7732	2026-03-28	1	1	-246768	-769058	A1KAPAW2	09h12	0-20m	24	27	Aves	Passeriformes	Tyrannidae	Empidonax alnorum	Alder Flycatcher	0.4025	D:\Data\A1KAPAW2	20260331	93200	0.25
7733	2026-03-28	1	1	-246768	-769058	A1KAPAW2	09h12	0-20m	9	12	Aves	Passeriformes	Tyrannidae	Tolmomyias viridiceps	Olive-faced Flatbill	0.3234	D:\Data\A1KAPAW2	20260331	93400	0.25
7734	2026-03-28	1	1	-246768	-769058	A1KAPAW2	09h12	0-20m	33	36	Aves	Passeriformes	Polioptilidae	Polioptila plumbea	Tropical Gnatcatcher	0.2622	D:\Data\A1KAPAW2	20260331	93600	0.25
7735	2026-03-28	1	1	-246768	-769058	A1KAPAW2	09h12	0-20m	42	45	Aves	Passeriformes	Polioptilidae	Polioptila plumbea	Tropical Gnatcatcher	0.4041	D:\Data\A1KAPAW2	20260331	93600	0.25
7736	2026-03-28	1	1	-246768	-769058	A1KAPAW2	09h12	0-20m	9	12	Aves	Accipitriformes	Accipitridae	Rupornis magnirostris	Roadside Hawk	0.4803	D:\Data\A1KAPAW2	20260331	93800	0.25
7737	2026-03-28	1	1	-246768	-769058	A1KAPAW2	09h12	0-20m	36	39	Aves	Accipitriformes	Accipitridae	Rupornis magnirostris	Roadside Hawk	0.3544	D:\Data\A1KAPAW2	20260331	93800	0.25
7738	2026-03-28	1	1	-246768	-769058	A1KAPAW2	09h12	0-20m	3	6	Aves	Passeriformes	Thamnophilidae	Akletos melanoceps	White-shouldered Antbird	0.4453	D:\Data\A1KAPAW2	20260331	93900	0.25
7739	2026-03-28	1	1	-246768	-769058	A1KAPAW2	09h12	0-20m	15	18	Aves	Passeriformes	Thamnophilidae	Akletos melanoceps	White-shouldered Antbird	0.3235	D:\Data\A1KAPAW2	20260331	93900	0.25
7740	2026-03-28	1	1	-246768	-769058	A1KAPAW2	09h12	0-20m	27	30	Aves	Passeriformes	Thamnophilidae	Akletos melanoceps	White-shouldered Antbird	0.7137	D:\Data\A1KAPAW2	20260331	93900	0.25
7741	2026-03-28	1	1	-246768	-769058	A1KAPAW2	09h12	0-20m	39	42	Aves	Passeriformes	Thamnophilidae	Akletos melanoceps	White-shouldered Antbird	0.6269	D:\Data\A1KAPAW2	20260331	93900	0.25
7742	2026-03-28	1	1	-246768	-769058	A1KAPAW2	09h12	0-20m	48	51	Aves	Passeriformes	Thamnophilidae	Akletos melanoceps	White-shouldered Antbird	0.807	D:\Data\A1KAPAW2	20260331	93900	0.25
7743	2026-03-28	1	1	-246768	-769058	A1KAPAW2	09h12	0-20m	6	9	Aves	Passeriformes	Thamnophilidae	Akletos melanoceps	White-shouldered Antbird	0.9749	D:\Data\A1KAPAW2	20260331	94000	0.25
7744	2026-03-28	1	1	-246768	-769058	A1KAPAW2	09h12	0-20m	30	33	Aves	Accipitriformes	Accipitridae	Rupornis magnirostris	Roadside Hawk	0.3409	D:\Data\A1KAPAW2	20260331	94000	0.25
7745	2026-03-28	1	1	-246768	-769058	A1KAPAW2	09h12	0-20m	36	39	Aves	Passeriformes	Thamnophilidae	Akletos melanoceps	White-shouldered Antbird	0.6758	D:\Data\A1KAPAW2	20260331	94000	0.25
7746	2026-03-28	1	1	-246768	-769058	A1KAPAW2	09h12	0-20m	48	51	Aves	Passeriformes	Thamnophilidae	Akletos melanoceps	White-shouldered Antbird	0.8322	D:\Data\A1KAPAW2	20260331	94000	0.25
7747	2026-03-28	1	1	-246768	-769058	A1KAPAW2	09h12	0-20m	3	6	Aves	Passeriformes	Thamnophilidae	Akletos melanoceps	White-shouldered Antbird	0.9505	D:\Data\A1KAPAW2	20260331	94100	0.25
7748	2026-03-28	1	1	-246768	-769058	A1KAPAW2	09h12	0-20m	15	18	Aves	Passeriformes	Thamnophilidae	Akletos melanoceps	White-shouldered Antbird	0.6589	D:\Data\A1KAPAW2	20260331	94100	0.25
7749	2026-03-28	1	1	-246768	-769058	A1KAPAW2	09h12	0-20m	18	21	Aves	Passeriformes	Thamnophilidae	Akletos melanoceps	White-shouldered Antbird	0.9722	D:\Data\A1KAPAW2	20260331	94100	0.25
7750	2026-03-28	1	1	-246768	-769058	A1KAPAW2	09h12	0-20m	33	36	Aves	Passeriformes	Thamnophilidae	Akletos melanoceps	White-shouldered Antbird	0.9646	D:\Data\A1KAPAW2	20260331	94100	0.25
7751	2026-03-28	1	1	-246768	-769058	A1KAPAW2	09h12	0-20m	36	39	Aves	Passeriformes	Thamnophilidae	Akletos melanoceps	White-shouldered Antbird	0.7233	D:\Data\A1KAPAW2	20260331	94100	0.25
7752	2026-03-28	1	1	-246768	-769058	A1KAPAW2	09h12	0-20m	48	51	Aves	Passeriformes	Thamnophilidae	Akletos melanoceps	White-shouldered Antbird	0.6118	D:\Data\A1KAPAW2	20260331	94100	0.25
7753	2026-03-28	1	1	-246768	-769058	A1KAPAW2	09h12	0-20m	3	6	Aves	Passeriformes	Thamnophilidae	Akletos melanoceps	White-shouldered Antbird	0.9204	D:\Data\A1KAPAW2	20260331	94200	0.25
7754	2026-03-28	1	1	-246768	-769058	A1KAPAW2	09h12	0-20m	18	21	Aves	Passeriformes	Thamnophilidae	Akletos melanoceps	White-shouldered Antbird	0.2734	D:\Data\A1KAPAW2	20260331	94200	0.25
7755	2026-03-28	1	1	-246768	-769058	A1KAPAW2	09h12	0-20m	30	33	Aves	Passeriformes	Thamnophilidae	Akletos melanoceps	White-shouldered Antbird	0.4732	D:\Data\A1KAPAW2	20260331	94200	0.25
7756	2026-03-28	1	1	-246768	-769058	A1KAPAW2	09h12	0-20m	33	36	Aves	Passeriformes	Thamnophilidae	Akletos melanoceps	White-shouldered Antbird	0.6789	D:\Data\A1KAPAW2	20260331	94200	0.25
7757	2026-03-28	1	1	-246768	-769058	A1KAPAW2	09h12	0-20m	45	48	Aves	Passeriformes	Thamnophilidae	Akletos melanoceps	White-shouldered Antbird	0.9625	D:\Data\A1KAPAW2	20260331	94200	0.25
7758	2026-03-28	1	1	-246768	-769058	A1KAPAW2	09h12	0-20m	0	3	Aves	Passeriformes	Thamnophilidae	Akletos melanoceps	White-shouldered Antbird	0.9453	D:\Data\A1KAPAW2	20260331	94300	0.25
7759	2026-03-28	1	1	-246768	-769058	A1KAPAW2	09h12	0-20m	12	15	Aves	Passeriformes	Thamnophilidae	Akletos melanoceps	White-shouldered Antbird	0.3359	D:\Data\A1KAPAW2	20260331	94300	0.25
7760	2026-03-28	1	1	-246768	-769058	A1KAPAW2	09h12	0-20m	24	27	Aves	Passeriformes	Thamnophilidae	Akletos melanoceps	White-shouldered Antbird	0.6315	D:\Data\A1KAPAW2	20260331	94300	0.25
7761	2026-03-28	1	1	-246768	-769058	A1KAPAW2	09h12	0-20m	27	30	Aves	Passeriformes	Thamnophilidae	Akletos melanoceps	White-shouldered Antbird	0.8107	D:\Data\A1KAPAW2	20260331	94300	0.25
7762	2026-03-28	1	1	-246768	-769058	A1KAPAW2	09h12	0-20m	42	45	Aves	Passeriformes	Thamnophilidae	Akletos melanoceps	White-shouldered Antbird	0.914	D:\Data\A1KAPAW2	20260331	94300	0.25
7763	2026-03-28	1	1	-246768	-769058	A1KAPAW2	09h12	0-20m	45	48	Aves	Steatornithiformes	Steatornithidae	Steatornis caripensis	Oilbird	0.549	D:\Data\A1KAPAW2	20260331	94300	0.25
7764	2026-03-28	1	1	-246768	-769058	A1KAPAW2	09h12	0-20m	0	3	Aves	Passeriformes	Thamnophilidae	Akletos melanoceps	White-shouldered Antbird	0.7894	D:\Data\A1KAPAW2	20260331	94400	0.25
7765	2026-03-28	1	1	-246768	-769058	A1KAPAW2	09h12	0-20m	12	15	Aves	Passeriformes	Thamnophilidae	Akletos melanoceps	White-shouldered Antbird	0.4663	D:\Data\A1KAPAW2	20260331	94400	0.25
7766	2026-03-28	1	1	-246768	-769058	A1KAPAW2	09h12	0-20m	24	27	Aves	Passeriformes	Thamnophilidae	Akletos melanoceps	White-shouldered Antbird	0.5472	D:\Data\A1KAPAW2	20260331	94400	0.25
7767	2026-03-28	1	1	-246768	-769058	A1KAPAW2	09h12	0-20m	27	30	Aves	Passeriformes	Thamnophilidae	Akletos melanoceps	White-shouldered Antbird	0.9549	D:\Data\A1KAPAW2	20260331	94400	0.25
7768	2026-03-28	1	1	-246768	-769058	A1KAPAW2	09h12	0-20m	42	45	Aves	Passeriformes	Thamnophilidae	Akletos melanoceps	White-shouldered Antbird	0.4454	D:\Data\A1KAPAW2	20260331	94400	0.25
7769	2026-03-28	1	1	-246768	-769058	A1KAPAW2	09h12	0-20m	3	6	Aves	Passeriformes	Thamnophilidae	Akletos melanoceps	White-shouldered Antbird	0.9833	D:\Data\A1KAPAW2	20260331	94500	0.25
7770	2026-03-28	1	1	-246768	-769058	A1KAPAW2	09h12	0-20m	15	18	Aves	Passeriformes	Thamnophilidae	Akletos melanoceps	White-shouldered Antbird	0.9225	D:\Data\A1KAPAW2	20260331	94500	0.25
7771	2026-03-28	1	1	-246768	-769058	A1KAPAW2	09h12	0-20m	18	21	Aves	Passeriformes	Thamnophilidae	Akletos melanoceps	White-shouldered Antbird	0.8548	D:\Data\A1KAPAW2	20260331	94500	0.25
7772	2026-03-28	1	1	-246768	-769058	A1KAPAW2	09h12	0-20m	33	36	Aves	Passeriformes	Thamnophilidae	Akletos melanoceps	White-shouldered Antbird	0.9716	D:\Data\A1KAPAW2	20260331	94500	0.25
7773	2026-03-28	1	1	-246768	-769058	A1KAPAW2	09h12	0-20m	36	39	Aves	Passeriformes	Thamnophilidae	Akletos melanoceps	White-shouldered Antbird	0.322	D:\Data\A1KAPAW2	20260331	94500	0.25
7774	2026-03-28	1	1	-246768	-769058	A1KAPAW2	09h12	0-20m	54	55	Aves	Passeriformes	Thamnophilidae	Akletos melanoceps	White-shouldered Antbird	0.5505	D:\Data\A1KAPAW2	20260331	94500	0.25
7775	2026-03-28	1	1	-246768	-769058	A1KAPAW2	09h12	0-20m	9	12	Aves	Passeriformes	Thamnophilidae	Akletos melanoceps	White-shouldered Antbird	0.3343	D:\Data\A1KAPAW2	20260331	94600	0.25
7776	2026-03-28	1	1	-246768	-769058	A1KAPAW2	09h12	0-20m	39	42	Aves	Passeriformes	Thamnophilidae	Akletos melanoceps	White-shouldered Antbird	0.7568	D:\Data\A1KAPAW2	20260331	94600	0.25
7777	2026-03-28	1	1	-246768	-769058	A1KAPAW2	09h12	0-20m	36	39	Aves	Passeriformes	Tyrannidae	Tolmomyias viridiceps	Olive-faced Flatbill	0.3106	D:\Data\A1KAPAW2	20260331	94700	0.25
7778	2026-03-28	1	1	-246768	-769058	A1KAPAW2	09h12	0-20m	12	15	Aves	Passeriformes	Tyrannidae	Tolmomyias viridiceps	Olive-faced Flatbill	0.5245	D:\Data\A1KAPAW2	20260331	94800	0.25
7779	2026-03-28	1	1	-246768	-769058	A1KAPAW2	09h12	0-20m	30	33	Aves	Steatornithiformes	Steatornithidae	Steatornis caripensis	Oilbird	0.2874	D:\Data\A1KAPAW2	20260331	94900	0.25
7780	2026-03-28	1	1	-246768	-769058	A1KAPAW2	09h12	0-20m	18	21	Aves	Steatornithiformes	Steatornithidae	Steatornis caripensis	Oilbird	0.2978	D:\Data\A1KAPAW2	20260331	95000	0.25
7781	2026-03-28	1	1	-246768	-769058	A1KAPAW2	09h12	0-20m	21	24	Aves	Steatornithiformes	Steatornithidae	Steatornis caripensis	Oilbird	0.7757	D:\Data\A1KAPAW2	20260331	95000	0.25
7782	2026-03-28	1	1	-246768	-769058	A1KAPAW2	09h12	0-20m	24	27	Aves	Steatornithiformes	Steatornithidae	Steatornis caripensis	Oilbird	0.7232	D:\Data\A1KAPAW2	20260331	95000	0.25
7783	2026-03-28	1	1	-246768	-769058	A1KAPAW2	09h12	0-20m	33	36	Aves	Steatornithiformes	Steatornithidae	Steatornis caripensis	Oilbird	0.8806	D:\Data\A1KAPAW2	20260331	95000	0.25
7784	2026-03-28	1	1	-246768	-769058	A1KAPAW2	09h12	0-20m	9	12	Aves	Steatornithiformes	Steatornithidae	Steatornis caripensis	Oilbird	0.5946	D:\Data\A1KAPAW2	20260331	95100	0.25
7785	2026-03-28	1	1	-246768	-769058	A1KAPAW2	09h12	0-20m	12	15	Aves	Steatornithiformes	Steatornithidae	Steatornis caripensis	Oilbird	0.2902	D:\Data\A1KAPAW2	20260331	95100	0.25
7786	2026-03-28	1	1	-246768	-769058	A1KAPAW2	09h12	0-20m	33	36	Aves	Steatornithiformes	Steatornithidae	Steatornis caripensis	Oilbird	0.2584	D:\Data\A1KAPAW2	20260331	95100	0.25
7787	2026-03-28	1	1	-246768	-769058	A1KAPAW2	09h12	0-20m	36	39	Aves	Steatornithiformes	Steatornithidae	Steatornis caripensis	Oilbird	0.9986	D:\Data\A1KAPAW2	20260331	95100	0.25
7788	2026-03-28	1	1	-246768	-769058	A1KAPAW2	09h12	0-20m	39	42	Aves	Steatornithiformes	Steatornithidae	Steatornis caripensis	Oilbird	0.7519	D:\Data\A1KAPAW2	20260331	95100	0.25
7789	2026-03-28	1	1	-246768	-769058	A1KAPAW2	09h12	0-20m	42	45	Aves	Steatornithiformes	Steatornithidae	Steatornis caripensis	Oilbird	0.9617	D:\Data\A1KAPAW2	20260331	95100	0.25
7790	2026-03-28	1	1	-246768	-769058	A1KAPAW2	09h12	0-20m	48	51	Aves	Steatornithiformes	Steatornithidae	Steatornis caripensis	Oilbird	0.6642	D:\Data\A1KAPAW2	20260331	95100	0.25
7791	2026-03-28	1	1	-246768	-769058	A1KAPAW2	09h12	0-20m	6	9	Aves	Steatornithiformes	Steatornithidae	Steatornis caripensis	Oilbird	0.2726	D:\Data\A1KAPAW2	20260331	95300	0.25
7792	2026-03-28	1	1	-246768	-769058	A1KAPAW2	09h12	0-20m	42	45	Aves	Steatornithiformes	Steatornithidae	Steatornis caripensis	Oilbird	0.3638	D:\Data\A1KAPAW2	20260331	95300	0.25
7793	2026-03-28	1	1	-246768	-769058	A1KAPAW2	09h12	0-20m	0	3	Aves	Columbiformes	Columbidae	Patagioenas subvinacea	Ruddy Pigeon	0.3427	D:\Data\A1KAPAW2	20260331	95500	0.25
7794	2026-03-28	1	1	-246768	-769058	A1KAPAW2	09h12	0-20m	12	15	Aves	Passeriformes	Turdidae	Turdus hauxwelli	Hauxwell's Thrush	0.2628	D:\Data\A1KAPAW2	20260331	95500	0.25
7795	2026-03-28	1	1	-246768	-769058	A1KAPAW2	09h12	0-20m	27	30	Aves	Passeriformes	Thamnophilidae	Akletos melanoceps	White-shouldered Antbird	0.2519	D:\Data\A1KAPAW2	20260331	95500	0.25
7796	2026-03-28	1	1	-246768	-769058	A1KAPAW2	09h12	0-20m	30	33	Aves	Passeriformes	Thamnophilidae	Akletos melanoceps	White-shouldered Antbird	0.4796	D:\Data\A1KAPAW2	20260331	95500	0.25
7797	2026-03-28	1	1	-246768	-769058	A1KAPAW2	09h12	0-20m	33	36	Aves	Steatornithiformes	Steatornithidae	Steatornis caripensis	Oilbird	0.2893	D:\Data\A1KAPAW2	20260331	95500	0.25
7798	2026-03-28	1	1	-246768	-769058	A1KAPAW2	09h12	0-20m	39	42	Aves	Passeriformes	Thamnophilidae	Akletos melanoceps	White-shouldered Antbird	0.3244	D:\Data\A1KAPAW2	20260331	95500	0.25
7799	2026-03-28	1	1	-246768	-769058	A1KAPAW2	09h12	0-20m	51	54	Aves	Passeriformes	Thamnophilidae	Akletos melanoceps	White-shouldered Antbird	0.4543	D:\Data\A1KAPAW2	20260331	95500	0.25
7800	2026-03-28	1	1	-246768	-769058	A1KAPAW2	09h12	0-20m	3	6	Aves	Passeriformes	Thamnophilidae	Akletos melanoceps	White-shouldered Antbird	0.6169	D:\Data\A1KAPAW2	20260331	95600	0.25
7801	2026-03-28	1	1	-246768	-769058	A1KAPAW2	09h12	0-20m	12	15	Aves	Passeriformes	Thamnophilidae	Akletos melanoceps	White-shouldered Antbird	0.4148	D:\Data\A1KAPAW2	20260331	95600	0.25
7802	2026-03-28	1	1	-246768	-769058	A1KAPAW2	09h12	0-20m	24	27	Aves	Passeriformes	Thamnophilidae	Akletos melanoceps	White-shouldered Antbird	0.6111	D:\Data\A1KAPAW2	20260331	95600	0.25
7803	2026-03-28	1	1	-246768	-769058	A1KAPAW2	09h12	0-20m	33	36	Aves	Passeriformes	Thamnophilidae	Akletos melanoceps	White-shouldered Antbird	0.3208	D:\Data\A1KAPAW2	20260331	95600	0.25
7804	2026-03-28	1	1	-246768	-769058	A1KAPAW2	09h12	0-20m	45	48	Aves	Passeriformes	Thamnophilidae	Akletos melanoceps	White-shouldered Antbird	0.8616	D:\Data\A1KAPAW2	20260331	95600	0.25
7805	2026-03-28	1	1	-246768	-769058	A1KAPAW2	09h12	0-20m	9	12	Aves	Passeriformes	Thamnophilidae	Akletos melanoceps	White-shouldered Antbird	0.777	D:\Data\A1KAPAW2	20260331	95700	0.25
7806	2026-03-28	1	1	-246768	-769058	A1KAPAW2	09h12	0-20m	21	24	Aves	Passeriformes	Thamnophilidae	Akletos melanoceps	White-shouldered Antbird	0.8223	D:\Data\A1KAPAW2	20260331	95700	0.25
7807	2026-03-28	1	1	-246768	-769058	A1KAPAW2	09h12	0-20m	33	36	Aves	Passeriformes	Thamnophilidae	Akletos melanoceps	White-shouldered Antbird	0.7929	D:\Data\A1KAPAW2	20260331	95700	0.25
7808	2026-03-28	1	1	-246768	-769058	A1KAPAW2	09h12	0-20m	36	39	Aves	Passeriformes	Thamnophilidae	Akletos melanoceps	White-shouldered Antbird	0.5923	D:\Data\A1KAPAW2	20260331	95700	0.25
7809	2026-03-28	1	1	-246768	-769058	A1KAPAW2	09h12	0-20m	42	45	Aves	Steatornithiformes	Steatornithidae	Steatornis caripensis	Oilbird	0.4554	D:\Data\A1KAPAW2	20260331	95700	0.25
7810	2026-03-28	1	1	-246768	-769058	A1KAPAW2	09h12	0-20m	45	48	Aves	Passeriformes	Thamnophilidae	Akletos melanoceps	White-shouldered Antbird	0.9901	D:\Data\A1KAPAW2	20260331	95700	0.25
7811	2026-03-28	1	1	-246768	-769058	A1KAPAW2	09h12	0-20m	0	3	Aves	Passeriformes	Thamnophilidae	Akletos melanoceps	White-shouldered Antbird	0.3171	D:\Data\A1KAPAW2	20260331	95800	0.25
7812	2026-03-28	1	1	-246768	-769058	A1KAPAW2	09h12	0-20m	9	12	Aves	Passeriformes	Thamnophilidae	Akletos melanoceps	White-shouldered Antbird	0.7309	D:\Data\A1KAPAW2	20260331	95800	0.25
7813	2026-03-28	1	1	-246768	-769058	A1KAPAW2	09h12	0-20m	12	15	Aves	Passeriformes	Thamnophilidae	Akletos melanoceps	White-shouldered Antbird	0.8916	D:\Data\A1KAPAW2	20260331	95800	0.25
7814	2026-03-28	1	1	-246768	-769058	A1KAPAW2	09h12	0-20m	21	24	Aves	Steatornithiformes	Steatornithidae	Steatornis caripensis	Oilbird	0.7014	D:\Data\A1KAPAW2	20260331	95800	0.25
7815	2026-03-28	1	1	-246768	-769058	A1KAPAW2	09h12	0-20m	24	27	Aves	Steatornithiformes	Steatornithidae	Steatornis caripensis	Oilbird	0.9958	D:\Data\A1KAPAW2	20260331	95800	0.25
7816	2026-03-28	1	1	-246768	-769058	A1KAPAW2	09h12	0-20m	27	30	Aves	Steatornithiformes	Steatornithidae	Steatornis caripensis	Oilbird	0.4236	D:\Data\A1KAPAW2	20260331	95800	0.25
7817	2026-03-28	1	1	-246768	-769058	A1KAPAW2	09h12	0-20m	30	33	Aves	Steatornithiformes	Steatornithidae	Steatornis caripensis	Oilbird	0.9988	D:\Data\A1KAPAW2	20260331	95800	0.25
7818	2026-03-28	1	1	-246768	-769058	A1KAPAW2	09h12	0-20m	36	39	Aves	Tinamiformes	Tinamidae	Crypturellus cinereus	Cinereous Tinamou	0.351	D:\Data\A1KAPAW2	20260331	95800	0.25
7819	2026-03-28	1	1	-246768	-769058	A1KAPAW2	09h12	0-20m	48	51	Aves	Steatornithiformes	Steatornithidae	Steatornis caripensis	Oilbird	0.7926	D:\Data\A1KAPAW2	20260331	95800	0.25
7820	2026-03-28	1	1	-246768	-769058	A1KAPAW2	09h12	0-20m	3	6	Aves	Steatornithiformes	Steatornithidae	Steatornis caripensis	Oilbird	0.7045	D:\Data\A1KAPAW2	20260331	95900	0.25
7821	2026-03-28	1	1	-246768	-769058	A1KAPAW2	09h12	0-20m	9	12	Aves	Steatornithiformes	Steatornithidae	Steatornis caripensis	Oilbird	0.7327	D:\Data\A1KAPAW2	20260331	95900	0.25
7822	2026-03-28	1	1	-246768	-769058	A1KAPAW2	09h12	0-20m	27	30	Aves	Steatornithiformes	Steatornithidae	Steatornis caripensis	Oilbird	0.7356	D:\Data\A1KAPAW2	20260331	95900	0.25
7823	2026-03-28	1	1	-246768	-769058	A1KAPAW2	09h12	0-20m	30	33	Aves	Steatornithiformes	Steatornithidae	Steatornis caripensis	Oilbird	0.8638	D:\Data\A1KAPAW2	20260331	95900	0.25
7824	2026-03-28	1	1	-246768	-769058	A1KAPAW2	09h12	0-20m	33	36	Aves	Steatornithiformes	Steatornithidae	Steatornis caripensis	Oilbird	0.9977	D:\Data\A1KAPAW2	20260331	95900	0.25
7825	2026-03-28	1	1	-246768	-769058	A1KAPAW2	09h12	0-20m	36	39	Aves	Steatornithiformes	Steatornithidae	Steatornis caripensis	Oilbird	0.9783	D:\Data\A1KAPAW2	20260331	95900	0.25
7826	2026-03-28	1	1	-246768	-769058	A1KAPAW2	09h12	0-20m	39	42	Aves	Steatornithiformes	Steatornithidae	Steatornis caripensis	Oilbird	0.9979	D:\Data\A1KAPAW2	20260331	95900	0.25
7827	2026-03-28	1	1	-246768	-769058	A1KAPAW2	09h12	0-20m	42	45	Aves	Steatornithiformes	Steatornithidae	Steatornis caripensis	Oilbird	0.9916	D:\Data\A1KAPAW2	20260331	95900	0.25
7828	2026-03-28	1	1	-246768	-769058	A1KAPAW2	09h12	0-20m	45	48	Aves	Steatornithiformes	Steatornithidae	Steatornis caripensis	Oilbird	0.9647	D:\Data\A1KAPAW2	20260331	95900	0.25
7829	2026-03-28	1	1	-246768	-769058	A1KAPAW2	09h12	0-20m	0	3	Aves	Steatornithiformes	Steatornithidae	Steatornis caripensis	Oilbird	0.3682	D:\Data\A1KAPAW2	20260331	100000	0.25
7830	2026-03-28	1	1	-246768	-769058	A1KAPAW2	09h12	0-20m	15	18	Aves	Steatornithiformes	Steatornithidae	Steatornis caripensis	Oilbird	0.9956	D:\Data\A1KAPAW2	20260331	100000	0.25
7831	2026-03-28	1	1	-246768	-769058	A1KAPAW2	09h12	0-20m	21	24	Aves	Steatornithiformes	Steatornithidae	Steatornis caripensis	Oilbird	0.3026	D:\Data\A1KAPAW2	20260331	100000	0.25
7832	2026-03-28	1	1	-246768	-769058	A1KAPAW2	09h12	0-20m	30	33	Aves	Tinamiformes	Tinamidae	Crypturellus cinereus	Cinereous Tinamou	0.3049	D:\Data\A1KAPAW2	20260331	100000	0.25
7833	2026-03-28	1	1	-246768	-769058	A1KAPAW2	09h12	0-20m	18	21	Aves	Passeriformes	Thamnophilidae	Akletos melanoceps	White-shouldered Antbird	0.5788	D:\Data\A1KAPAW2	20260331	100100	0.25
7834	2026-03-28	1	1	-246768	-769058	A1KAPAW2	09h12	0-20m	27	30	Aves	Passeriformes	Thamnophilidae	Akletos melanoceps	White-shouldered Antbird	0.9242	D:\Data\A1KAPAW2	20260331	100100	0.25
7835	2026-03-28	1	1	-246768	-769058	A1KAPAW2	09h12	0-20m	30	33	Aves	Passeriformes	Thamnophilidae	Akletos melanoceps	White-shouldered Antbird	0.7461	D:\Data\A1KAPAW2	20260331	100100	0.25
7836	2026-03-28	1	1	-246768	-769058	A1KAPAW2	09h12	0-20m	36	39	Aves	Passeriformes	Thamnophilidae	Akletos melanoceps	White-shouldered Antbird	0.9597	D:\Data\A1KAPAW2	20260331	100100	0.25
7837	2026-03-28	1	1	-246768	-769058	A1KAPAW2	09h12	0-20m	39	42	Aves	Passeriformes	Thamnophilidae	Akletos melanoceps	White-shouldered Antbird	0.8961	D:\Data\A1KAPAW2	20260331	100100	0.25
7838	2026-03-28	1	1	-246768	-769058	A1KAPAW2	09h12	0-20m	48	51	Aves	Passeriformes	Thamnophilidae	Akletos melanoceps	White-shouldered Antbird	0.9808	D:\Data\A1KAPAW2	20260331	100100	0.25
7839	2026-03-28	1	1	-246768	-769058	A1KAPAW2	09h12	0-20m	0	3	Aves	Passeriformes	Thamnophilidae	Akletos melanoceps	White-shouldered Antbird	0.9629	D:\Data\A1KAPAW2	20260331	100200	0.25
7840	2026-03-28	1	1	-246768	-769058	A1KAPAW2	09h12	0-20m	3	6	Aves	Passeriformes	Thamnophilidae	Akletos melanoceps	White-shouldered Antbird	0.5607	D:\Data\A1KAPAW2	20260331	100200	0.25
7841	2026-03-28	1	1	-246768	-769058	A1KAPAW2	09h12	0-20m	9	12	Aves	Passeriformes	Thamnophilidae	Akletos melanoceps	White-shouldered Antbird	0.9478	D:\Data\A1KAPAW2	20260331	100200	0.25
7842	2026-03-28	1	1	-246768	-769058	A1KAPAW2	09h12	0-20m	12	15	Aves	Passeriformes	Thamnophilidae	Akletos melanoceps	White-shouldered Antbird	0.6652	D:\Data\A1KAPAW2	20260331	100200	0.25
7843	2026-03-28	1	1	-246768	-769058	A1KAPAW2	09h12	0-20m	21	24	Aves	Passeriformes	Thamnophilidae	Akletos melanoceps	White-shouldered Antbird	0.888	D:\Data\A1KAPAW2	20260331	100200	0.25
7844	2026-03-28	1	1	-246768	-769058	A1KAPAW2	09h12	0-20m	33	36	Aves	Passeriformes	Thamnophilidae	Akletos melanoceps	White-shouldered Antbird	0.6468	D:\Data\A1KAPAW2	20260331	100200	0.25
7845	2026-03-28	1	1	-246768	-769058	A1KAPAW2	09h12	0-20m	45	48	Aves	Passeriformes	Thamnophilidae	Akletos melanoceps	White-shouldered Antbird	0.8381	D:\Data\A1KAPAW2	20260331	100200	0.25
7846	2026-03-28	1	1	-246768	-769058	A1KAPAW2	09h12	0-20m	0	3	Aves	Passeriformes	Thamnophilidae	Akletos melanoceps	White-shouldered Antbird	0.3567	D:\Data\A1KAPAW2	20260331	100300	0.25
7847	2026-03-28	1	1	-246768	-769058	A1KAPAW2	09h12	0-20m	18	21	Aves	Passeriformes	Thamnophilidae	Akletos melanoceps	White-shouldered Antbird	0.712	D:\Data\A1KAPAW2	20260331	100300	0.25
7848	2026-03-28	1	1	-246768	-769058	A1KAPAW2	09h12	0-20m	30	33	Aves	Passeriformes	Thamnophilidae	Akletos melanoceps	White-shouldered Antbird	0.8489	D:\Data\A1KAPAW2	20260331	100300	0.25
7849	2026-03-28	1	1	-246768	-769058	A1KAPAW2	09h12	0-20m	39	42	Aves	Passeriformes	Thamnophilidae	Akletos melanoceps	White-shouldered Antbird	0.6328	D:\Data\A1KAPAW2	20260331	100300	0.25
7850	2026-03-28	1	1	-246768	-769058	A1KAPAW2	09h12	0-20m	42	45	Aves	Passeriformes	Thamnophilidae	Akletos melanoceps	White-shouldered Antbird	0.7716	D:\Data\A1KAPAW2	20260331	100300	0.25
7851	2026-03-28	1	1	-246768	-769058	A1KAPAW2	09h12	0-20m	45	48	Aves	Passeriformes	Tyrannidae	Poecilotriccus latirostris	Rusty-fronted Tody-Flycatcher	0.3271	D:\Data\A1KAPAW2	20260331	100300	0.25
7852	2026-03-28	1	1	-246768	-769058	A1KAPAW2	09h12	0-20m	54	55	Aves	Passeriformes	Thamnophilidae	Akletos melanoceps	White-shouldered Antbird	0.5746	D:\Data\A1KAPAW2	20260331	100300	0.25
7853	2026-03-28	1	1	-246768	-769058	A1KAPAW2	09h12	0-20m	6	9	Aves	Passeriformes	Thamnophilidae	Akletos melanoceps	White-shouldered Antbird	0.8123	D:\Data\A1KAPAW2	20260331	100400	0.25
7854	2026-03-28	1	1	-246768	-769058	A1KAPAW2	09h12	0-20m	18	21	Aves	Passeriformes	Thamnophilidae	Akletos melanoceps	White-shouldered Antbird	0.9142	D:\Data\A1KAPAW2	20260331	100400	0.25
7855	2026-03-28	1	1	-246768	-769058	A1KAPAW2	09h12	0-20m	21	24	Aves	Passeriformes	Thamnophilidae	Akletos melanoceps	White-shouldered Antbird	0.8622	D:\Data\A1KAPAW2	20260331	100400	0.25
7856	2026-03-28	1	1	-246768	-769058	A1KAPAW2	09h12	0-20m	33	36	Aves	Passeriformes	Thamnophilidae	Akletos melanoceps	White-shouldered Antbird	0.8858	D:\Data\A1KAPAW2	20260331	100400	0.25
7857	2026-03-28	1	1	-246768	-769058	A1KAPAW2	09h12	0-20m	36	39	Aves	Passeriformes	Thamnophilidae	Akletos melanoceps	White-shouldered Antbird	0.5004	D:\Data\A1KAPAW2	20260331	100400	0.25
7858	2026-03-28	1	1	-246768	-769058	A1KAPAW2	09h12	0-20m	45	48	Aves	Passeriformes	Thamnophilidae	Akletos melanoceps	White-shouldered Antbird	0.9807	D:\Data\A1KAPAW2	20260331	100400	0.25
7859	2026-03-28	1	1	-246768	-769058	A1KAPAW2	09h12	0-20m	48	51	Aves	Passeriformes	Thamnophilidae	Akletos melanoceps	White-shouldered Antbird	0.9496	D:\Data\A1KAPAW2	20260331	100400	0.25
7860	2026-03-28	1	1	-246768	-769058	A1KAPAW2	09h12	0-20m	0	3	Aves	Passeriformes	Thamnophilidae	Akletos melanoceps	White-shouldered Antbird	0.9057	D:\Data\A1KAPAW2	20260331	100500	0.25
7861	2026-03-28	1	1	-246768	-769058	A1KAPAW2	09h12	0-20m	3	6	Aves	Passeriformes	Thamnophilidae	Akletos melanoceps	White-shouldered Antbird	0.8453	D:\Data\A1KAPAW2	20260331	100500	0.25
7862	2026-03-28	1	1	-246768	-769058	A1KAPAW2	09h12	0-20m	15	18	Aves	Passeriformes	Thamnophilidae	Akletos melanoceps	White-shouldered Antbird	0.9763	D:\Data\A1KAPAW2	20260331	100500	0.25
7863	2026-03-28	1	1	-246768	-769058	A1KAPAW2	09h12	0-20m	18	21	Aves	Passeriformes	Thamnophilidae	Akletos melanoceps	White-shouldered Antbird	0.9264	D:\Data\A1KAPAW2	20260331	100500	0.25
7864	2026-03-28	1	1	-246768	-769058	A1KAPAW2	09h12	0-20m	30	33	Aves	Passeriformes	Thamnophilidae	Akletos melanoceps	White-shouldered Antbird	0.9566	D:\Data\A1KAPAW2	20260331	100500	0.25
7865	2026-03-28	1	1	-246768	-769058	A1KAPAW2	09h12	0-20m	33	36	Aves	Passeriformes	Thamnophilidae	Akletos melanoceps	White-shouldered Antbird	0.4339	D:\Data\A1KAPAW2	20260331	100500	0.25
7866	2026-03-28	1	1	-246768	-769058	A1KAPAW2	09h12	0-20m	45	48	Aves	Passeriformes	Thamnophilidae	Akletos melanoceps	White-shouldered Antbird	0.9181	D:\Data\A1KAPAW2	20260331	100500	0.25
7867	2026-03-28	1	1	-246768	-769058	A1KAPAW2	09h12	0-20m	48	51	Aves	Passeriformes	Thamnophilidae	Akletos melanoceps	White-shouldered Antbird	0.824	D:\Data\A1KAPAW2	20260331	100500	0.25
7868	2026-03-28	1	1	-246768	-769058	A1KAPAW2	09h12	0-20m	3	6	Aves	Passeriformes	Thamnophilidae	Akletos melanoceps	White-shouldered Antbird	0.6542	D:\Data\A1KAPAW2	20260331	100600	0.25
7869	2026-03-28	1	1	-246768	-769058	A1KAPAW2	09h12	0-20m	6	9	Aves	Passeriformes	Turdidae	Turdus hauxwelli	Hauxwell's Thrush	0.333	D:\Data\A1KAPAW2	20260331	100600	0.25
7870	2026-03-28	1	1	-246768	-769058	A1KAPAW2	09h12	0-20m	9	12	Aves	Passeriformes	Tyrannidae	Poecilotriccus latirostris	Rusty-fronted Tody-Flycatcher	0.3165	D:\Data\A1KAPAW2	20260331	100600	0.25
7871	2026-03-28	1	1	-246768	-769058	A1KAPAW2	09h12	0-20m	18	21	Aves	Passeriformes	Thamnophilidae	Akletos melanoceps	White-shouldered Antbird	0.7931	D:\Data\A1KAPAW2	20260331	100600	0.25
7872	2026-03-28	1	1	-246768	-769058	A1KAPAW2	09h12	0-20m	48	51	Aves	Passeriformes	Thamnophilidae	Akletos melanoceps	White-shouldered Antbird	0.6511	D:\Data\A1KAPAW2	20260331	100600	0.25
7873	2026-03-28	1	1	-246768	-769058	A1KAPAW2	09h12	0-20m	9	12	Aves	Passeriformes	Thamnophilidae	Akletos melanoceps	White-shouldered Antbird	0.8483	D:\Data\A1KAPAW2	20260331	100700	0.25
7874	2026-03-28	1	1	-246768	-769058	A1KAPAW2	09h12	0-20m	12	15	Aves	Steatornithiformes	Steatornithidae	Steatornis caripensis	Oilbird	0.3951	D:\Data\A1KAPAW2	20260331	100700	0.25
7875	2026-03-28	1	1	-246768	-769058	A1KAPAW2	09h12	0-20m	21	24	Aves	Passeriformes	Thamnophilidae	Akletos melanoceps	White-shouldered Antbird	0.3199	D:\Data\A1KAPAW2	20260331	100700	0.25
7876	2026-03-28	1	1	-246768	-769058	A1KAPAW2	09h12	0-20m	45	48	Aves	Passeriformes	Thamnophilidae	Akletos melanoceps	White-shouldered Antbird	0.5125	D:\Data\A1KAPAW2	20260331	100700	0.25
7877	2026-03-28	1	1	-246768	-769058	A1KAPAW2	09h12	0-20m	0	3	Aves	Passeriformes	Thamnophilidae	Akletos melanoceps	White-shouldered Antbird	0.707	D:\Data\A1KAPAW2	20260331	100800	0.25
7878	2026-03-28	1	1	-246768	-769058	A1KAPAW2	09h12	0-20m	12	15	Aves	Passeriformes	Thamnophilidae	Akletos melanoceps	White-shouldered Antbird	0.7468	D:\Data\A1KAPAW2	20260331	100800	0.25
7879	2026-03-28	1	1	-246768	-769058	A1KAPAW2	09h12	0-20m	30	33	Aves	Passeriformes	Thamnophilidae	Akletos melanoceps	White-shouldered Antbird	0.6412	D:\Data\A1KAPAW2	20260331	100800	0.25
7880	2026-03-28	1	1	-246768	-769058	A1KAPAW2	09h12	0-20m	45	48	Aves	Passeriformes	Thamnophilidae	Akletos melanoceps	White-shouldered Antbird	0.8606	D:\Data\A1KAPAW2	20260331	100800	0.25
7881	2026-03-28	1	1	-246768	-769058	A1KAPAW2	09h12	0-20m	21	24	Aves	Trogoniformes	Trogonidae	Trogon rufus	Black-throated Trogon	0.2581	D:\Data\A1KAPAW2	20260331	100900	0.25
7882	2026-03-28	1	1	-246768	-769058	A1KAPAW2	09h12	0-20m	6	9	Aves	Falconiformes	Falconidae	Micrastur semitorquatus	Collared Forest-Falcon	0.2669	D:\Data\A1KAPAW2	20260331	101100	0.25
7883	2026-03-28	1	1	-246768	-769058	A1KAPAW2	09h12	0-20m	15	18	Aves	Trogoniformes	Trogonidae	Trogon collaris	Collared Trogon	0.4985	D:\Data\A1KAPAW2	20260331	101100	0.25
7884	2026-03-28	1	1	-246768	-769058	A1KAPAW2	09h12	0-20m	15	18	Aves	Trogoniformes	Trogonidae	Trogon rufus	Black-throated Trogon	0.3286	D:\Data\A1KAPAW2	20260331	101100	0.25
7885	2026-03-28	1	1	-246768	-769058	A1KAPAW2	09h12	0-20m	27	30	Aves	Steatornithiformes	Steatornithidae	Steatornis caripensis	Oilbird	0.541	D:\Data\A1KAPAW2	20260331	101100	0.25
7886	2026-03-28	1	1	-246768	-769058	A1KAPAW2	09h12	0-20m	42	45	Aves	Steatornithiformes	Steatornithidae	Steatornis caripensis	Oilbird	0.2716	D:\Data\A1KAPAW2	20260331	101100	0.25
7887	2026-03-28	1	1	-246768	-769058	A1KAPAW2	09h12	0-20m	51	54	Aves	Steatornithiformes	Steatornithidae	Steatornis caripensis	Oilbird	0.6692	D:\Data\A1KAPAW2	20260331	101100	0.25
7888	2026-03-28	1	1	-246768	-769058	A1KAPAW2	09h12	0-20m	0	3	Aves	Coraciiformes	Alcedinidae	Chloroceryle inda	Green-and-rufous Kingfisher	0.9731	D:\Data\A1KAPAW2	20260331	101600	0.25
7889	2026-03-28	1	1	-246768	-769058	A1KAPAW2	09h12	0-20m	36	39	Aves	Steatornithiformes	Steatornithidae	Steatornis caripensis	Oilbird	0.5808	D:\Data\A1KAPAW2	20260331	101700	0.25
7890	2026-03-28	1	1	-246768	-769058	A1KAPAW2	09h12	0-20m	42	45	Aves	Passeriformes	Thamnophilidae	Taraba major	Great Antshrike	0.4748	D:\Data\A1KAPAW2	20260331	101700	0.25
7891	2026-03-28	1	1	-246768	-769058	A1KAPAW2	09h12	0-20m	0	3	Aves	Passeriformes	Thamnophilidae	Taraba major	Great Antshrike	0.4262	D:\Data\A1KAPAW2	20260331	101800	0.25
7892	2026-03-28	1	1	-246768	-769058	A1KAPAW2	09h12	0-20m	27	30	Aves	Passeriformes	Thamnophilidae	Taraba major	Great Antshrike	0.3576	D:\Data\A1KAPAW2	20260331	101800	0.25
7893	2026-03-28	1	1	-246768	-769058	A1KAPAW2	09h12	0-20m	42	45	Aves	Coraciiformes	Alcedinidae	Chloroceryle inda	Green-and-rufous Kingfisher	0.91	D:\Data\A1KAPAW2	20260331	101800	0.25
7894	2026-03-28	1	1	-246768	-769058	A1KAPAW2	09h12	0-20m	12	15	Aves	Passeriformes	Thamnophilidae	Akletos melanoceps	White-shouldered Antbird	0.8728	D:\Data\A1KAPAW2	20260331	101900	0.25
7895	2026-03-28	1	1	-246768	-769058	A1KAPAW2	09h12	0-20m	18	21	Aves	Coraciiformes	Alcedinidae	Chloroceryle inda	Green-and-rufous Kingfisher	0.3853	D:\Data\A1KAPAW2	20260331	101900	0.25
7896	2026-03-28	1	1	-246768	-769058	A1KAPAW2	09h12	0-20m	33	36	Aves	Passeriformes	Thamnophilidae	Akletos melanoceps	White-shouldered Antbird	0.5115	D:\Data\A1KAPAW2	20260331	101900	0.25
7897	2026-03-28	1	1	-246768	-769058	A1KAPAW2	09h12	0-20m	45	48	Aves	Passeriformes	Thamnophilidae	Akletos melanoceps	White-shouldered Antbird	0.2875	D:\Data\A1KAPAW2	20260331	101900	0.25
7898	2026-03-28	1	1	-246768	-769058	A1KAPAW2	09h12	0-20m	48	51	Aves	Passeriformes	Thamnophilidae	Akletos melanoceps	White-shouldered Antbird	0.5892	D:\Data\A1KAPAW2	20260331	101900	0.25
7899	2026-03-28	1	1	-246768	-769058	A1KAPAW2	09h12	0-20m	24	27	Aves	Passeriformes	Thamnophilidae	Akletos melanoceps	White-shouldered Antbird	0.8259	D:\Data\A1KAPAW2	20260331	102000	0.25
7900	2026-03-28	1	1	-246768	-769058	A1KAPAW2	09h12	0-20m	33	36	Aves	Cuculiformes	Cuculidae	Crotophaga major	Greater Ani	0.298	D:\Data\A1KAPAW2	20260331	102000	0.25
7901	2026-03-28	1	1	-246768	-769058	A1KAPAW2	09h12	0-20m	36	39	Aves	Passeriformes	Thamnophilidae	Akletos melanoceps	White-shouldered Antbird	0.6988	D:\Data\A1KAPAW2	20260331	102000	0.25
7902	2026-03-28	1	1	-246768	-769058	A1KAPAW2	09h12	0-20m	39	42	Aves	Passeriformes	Thamnophilidae	Akletos melanoceps	White-shouldered Antbird	0.9185	D:\Data\A1KAPAW2	20260331	102000	0.25
7903	2026-03-28	1	1	-246768	-769058	A1KAPAW2	09h12	0-20m	48	51	Aves	Passeriformes	Thamnophilidae	Akletos melanoceps	White-shouldered Antbird	0.8778	D:\Data\A1KAPAW2	20260331	102000	0.25
7904	2026-03-28	1	1	-246768	-769058	A1KAPAW2	09h12	0-20m	51	54	Aves	Passeriformes	Thamnophilidae	Akletos melanoceps	White-shouldered Antbird	0.9806	D:\Data\A1KAPAW2	20260331	102000	0.25
7905	2026-03-28	1	1	-246768	-769058	A1KAPAW2	09h12	0-20m	3	6	Aves	Passeriformes	Thamnophilidae	Akletos melanoceps	White-shouldered Antbird	0.8665	D:\Data\A1KAPAW2	20260331	102100	0.25
7906	2026-03-28	1	1	-246768	-769058	A1KAPAW2	09h12	0-20m	42	45	Aves	Columbiformes	Columbidae	Patagioenas plumbea	Plumbeous Pigeon	0.4325	D:\Data\A1KAPAW2	20260331	102100	0.25
7907	2026-03-28	1	1	-246768	-769058	A1KAPAW2	09h12	0-20m	0	3	Aves	Columbiformes	Columbidae	Patagioenas plumbea	Plumbeous Pigeon	0.3467	D:\Data\A1KAPAW2	20260331	102200	0.25
7908	2026-03-28	1	1	-246768	-769058	A1KAPAW2	09h12	0-20m	6	9	Aves	Columbiformes	Columbidae	Patagioenas plumbea	Plumbeous Pigeon	0.2765	D:\Data\A1KAPAW2	20260331	102200	0.25
7909	2026-03-28	1	1	-246768	-769058	A1KAPAW2	09h12	0-20m	9	12	Aves	Columbiformes	Columbidae	Patagioenas plumbea	Plumbeous Pigeon	0.2773	D:\Data\A1KAPAW2	20260331	102200	0.25
7910	2026-03-28	1	1	-246768	-769058	A1KAPAW2	09h12	0-20m	12	15	Aves	Passeriformes	Thamnophilidae	Akletos melanoceps	White-shouldered Antbird	0.7753	D:\Data\A1KAPAW2	20260331	102200	0.25
7911	2026-03-28	1	1	-246768	-769058	A1KAPAW2	09h12	0-20m	21	24	Aves	Passeriformes	Thamnophilidae	Taraba major	Great Antshrike	0.5991	D:\Data\A1KAPAW2	20260331	102200	0.25
7912	2026-03-28	1	1	-246768	-769058	A1KAPAW2	09h12	0-20m	27	30	Aves	Passeriformes	Thamnophilidae	Akletos melanoceps	White-shouldered Antbird	0.9058	D:\Data\A1KAPAW2	20260331	102200	0.25
7913	2026-03-28	1	1	-246768	-769058	A1KAPAW2	09h12	0-20m	42	45	Aves	Passeriformes	Thamnophilidae	Akletos melanoceps	White-shouldered Antbird	0.486	D:\Data\A1KAPAW2	20260331	102200	0.25
7914	2026-03-28	1	1	-246768	-769058	A1KAPAW2	09h12	0-20m	45	48	Aves	Passeriformes	Thamnophilidae	Akletos melanoceps	White-shouldered Antbird	0.4399	D:\Data\A1KAPAW2	20260331	102200	0.25
7915	2026-03-28	1	1	-246768	-769058	A1KAPAW2	09h12	0-20m	54	55	Aves	Passeriformes	Thamnophilidae	Thamnophilus praecox	Cocha Antshrike	0.2571	D:\Data\A1KAPAW2	20260331	102200	0.25
7916	2026-03-28	1	1	-246768	-769058	A1KAPAW2	09h12	0-20m	0	3	Aves	Passeriformes	Troglodytidae	Cantorchilus leucotis	Buff-breasted Wren	0.2956	D:\Data\A1KAPAW2	20260331	102300	0.25
7917	2026-03-28	1	1	-246768	-769058	A1KAPAW2	09h12	0-20m	3	6	Aves	Passeriformes	Thamnophilidae	Thamnophilus praecox	Cocha Antshrike	0.2704	D:\Data\A1KAPAW2	20260331	102300	0.25
7918	2026-03-28	1	1	-246768	-769058	A1KAPAW2	09h12	0-20m	9	12	Aves	Passeriformes	Thamnophilidae	Akletos melanoceps	White-shouldered Antbird	0.8414	D:\Data\A1KAPAW2	20260331	102300	0.25
7919	2026-03-28	1	1	-246768	-769058	A1KAPAW2	09h12	0-20m	12	15	Aves	Passeriformes	Thamnophilidae	Akletos melanoceps	White-shouldered Antbird	0.484	D:\Data\A1KAPAW2	20260331	102300	0.25
7920	2026-03-28	1	1	-246768	-769058	A1KAPAW2	09h12	0-20m	21	24	Aves	Passeriformes	Thamnophilidae	Thamnophilus praecox	Cocha Antshrike	0.6849	D:\Data\A1KAPAW2	20260331	102300	0.25
7921	2026-03-28	1	1	-246768	-769058	A1KAPAW2	09h12	0-20m	36	39	Aves	Passeriformes	Troglodytidae	Cantorchilus leucotis	Buff-breasted Wren	0.4605	D:\Data\A1KAPAW2	20260331	102300	0.25
7922	2026-03-28	1	1	-246768	-769058	A1KAPAW2	09h12	0-20m	36	39	Aves	Passeriformes	Thamnophilidae	Myrmelastes hyperythrus	Plumbeous Antbird	0.3681	D:\Data\A1KAPAW2	20260331	102300	0.25
7923	2026-03-28	1	1	-246768	-769058	A1KAPAW2	09h12	0-20m	36	39	Aves	Passeriformes	Troglodytidae	Campylorhynchus turdinus	Thrush-like Wren	0.2918	D:\Data\A1KAPAW2	20260331	102300	0.25
7924	2026-03-28	1	1	-246768	-769058	A1KAPAW2	09h12	0-20m	39	42	Aves	Passeriformes	Troglodytidae	Cantorchilus leucotis	Buff-breasted Wren	0.251	D:\Data\A1KAPAW2	20260331	102300	0.25
7925	2026-03-28	1	1	-246768	-769058	A1KAPAW2	09h12	0-20m	0	3	Aves	Passeriformes	Tyrannidae	Tolmomyias traylori	Orange-eyed Flycatcher	0.381	D:\Data\A1KAPAW2	20260331	102400	0.25
7926	2026-03-28	1	1	-246768	-769058	A1KAPAW2	09h12	0-20m	9	12	Aves	Passeriformes	Thamnophilidae	Thamnophilus praecox	Cocha Antshrike	0.2642	D:\Data\A1KAPAW2	20260331	102400	0.25
7927	2026-03-28	1	1	-246768	-769058	A1KAPAW2	09h12	0-20m	30	33	Aves	Passeriformes	Thamnophilidae	Akletos melanoceps	White-shouldered Antbird	0.5083	D:\Data\A1KAPAW2	20260331	102400	0.25
7928	2026-03-28	1	1	-246768	-769058	A1KAPAW2	09h12	0-20m	45	48	Aves	Passeriformes	Thamnophilidae	Akletos melanoceps	White-shouldered Antbird	0.2847	D:\Data\A1KAPAW2	20260331	102400	0.25
7929	2026-03-28	1	1	-246768	-769058	A1KAPAW2	09h12	0-20m	48	51	Aves	Passeriformes	Thamnophilidae	Akletos melanoceps	White-shouldered Antbird	0.2536	D:\Data\A1KAPAW2	20260331	102400	0.25
7930	2026-03-28	1	1	-246768	-769058	A1KAPAW2	09h12	0-20m	15	18	Aves	Passeriformes	Turdidae	Turdus hauxwelli	Hauxwell's Thrush	0.5253	D:\Data\A1KAPAW2	20260331	102500	0.25
7931	2026-03-28	1	1	-246768	-769058	A1KAPAW2	09h12	0-20m	18	21	Aves	Columbiformes	Columbidae	Patagioenas plumbea	Plumbeous Pigeon	0.3203	D:\Data\A1KAPAW2	20260331	102500	0.25
7932	2026-03-28	1	1	-246768	-769058	A1KAPAW2	09h12	0-20m	27	30	Aves	Passeriformes	Thamnophilidae	Akletos melanoceps	White-shouldered Antbird	0.579	D:\Data\A1KAPAW2	20260331	102500	0.25
7933	2026-03-28	1	1	-246768	-769058	A1KAPAW2	09h12	0-20m	42	45	Aves	Passeriformes	Thamnophilidae	Akletos melanoceps	White-shouldered Antbird	0.4427	D:\Data\A1KAPAW2	20260331	102600	0.25
7934	2026-03-28	1	1	-246768	-769058	A1KAPAW2	09h12	0-20m	9	12	Aves	Passeriformes	Thamnophilidae	Akletos melanoceps	White-shouldered Antbird	0.7597	D:\Data\A1KAPAW2	20260331	102700	0.25
7935	2026-03-28	1	1	-246768	-769058	A1KAPAW2	09h12	0-20m	30	33	Aves	Passeriformes	Thamnophilidae	Thamnophilus praecox	Cocha Antshrike	0.2814	D:\Data\A1KAPAW2	20260331	102700	0.25
7936	2026-03-28	1	1	-246768	-769058	A1KAPAW2	09h12	0-20m	36	39	Aves	Passeriformes	Thamnophilidae	Akletos melanoceps	White-shouldered Antbird	0.4496	D:\Data\A1KAPAW2	20260331	102700	0.25
7937	2026-03-28	1	1	-246768	-769058	A1KAPAW2	09h12	0-20m	9	12	Aves	Passeriformes	Thamnophilidae	Akletos melanoceps	White-shouldered Antbird	0.4981	D:\Data\A1KAPAW2	20260331	102800	0.25
7938	2026-03-28	1	1	-246768	-769058	A1KAPAW2	09h12	0-20m	24	27	Aves	Passeriformes	Thamnophilidae	Akletos melanoceps	White-shouldered Antbird	0.3523	D:\Data\A1KAPAW2	20260331	102800	0.25
7939	2026-03-28	1	1	-246768	-769058	A1KAPAW2	09h12	0-20m	6	9	Aves	Passeriformes	Thamnophilidae	Akletos melanoceps	White-shouldered Antbird	0.4588	D:\Data\A1KAPAW2	20260331	102900	0.25
7940	2026-03-28	1	1	-246768	-769058	A1KAPAW2	09h12	0-20m	21	24	Aves	Passeriformes	Thamnophilidae	Akletos melanoceps	White-shouldered Antbird	0.5294	D:\Data\A1KAPAW2	20260331	102900	0.25
7941	2026-03-28	1	1	-246768	-769058	A1KAPAW2	09h12	0-20m	36	39	Aves	Passeriformes	Thamnophilidae	Akletos melanoceps	White-shouldered Antbird	0.3821	D:\Data\A1KAPAW2	20260331	102900	0.25
7942	2026-03-28	1	1	-246768	-769058	A1KAPAW2	09h12	0-20m	42	45	Aves	Passeriformes	Thamnophilidae	Akletos melanoceps	White-shouldered Antbird	0.685	D:\Data\A1KAPAW2	20260331	102900	0.25
7943	2026-03-28	1	1	-246768	-769058	A1KAPAW2	09h12	0-20m	48	51	Aves	Passeriformes	Thamnophilidae	Taraba major	Great Antshrike	0.4708	D:\Data\A1KAPAW2	20260331	102900	0.25
7944	2026-03-28	1	1	-246768	-769058	A1KAPAW2	09h12	0-20m	51	54	Aves	Passeriformes	Thamnophilidae	Akletos melanoceps	White-shouldered Antbird	0.4176	D:\Data\A1KAPAW2	20260331	102900	0.25
7945	2026-03-28	1	1	-246768	-769058	A1KAPAW2	09h12	0-20m	3	6	Aves	Passeriformes	Thamnophilidae	Taraba major	Great Antshrike	0.4122	D:\Data\A1KAPAW2	20260331	103000	0.25
7946	2026-03-28	1	1	-246768	-769058	A1KAPAW2	09h12	0-20m	3	6	Aves	Passeriformes	Thamnophilidae	Thamnophilus praecox	Cocha Antshrike	0.2554	D:\Data\A1KAPAW2	20260331	103000	0.25
7947	2026-03-28	1	1	-246768	-769058	A1KAPAW2	09h12	0-20m	6	9	Aves	Passeriformes	Thamnophilidae	Akletos melanoceps	White-shouldered Antbird	0.5589	D:\Data\A1KAPAW2	20260331	103000	0.25
7948	2026-03-28	1	1	-246768	-769058	A1KAPAW2	09h12	0-20m	12	15	Aves	Coraciiformes	Alcedinidae	Chloroceryle inda	Green-and-rufous Kingfisher	0.3252	D:\Data\A1KAPAW2	20260331	103000	0.25
7949	2026-03-28	1	1	-246768	-769058	A1KAPAW2	09h12	0-20m	18	21	Aves	Passeriformes	Thamnophilidae	Taraba major	Great Antshrike	0.2815	D:\Data\A1KAPAW2	20260331	103000	0.25
7950	2026-03-28	1	1	-246768	-769058	A1KAPAW2	09h12	0-20m	24	27	Aves	Passeriformes	Thamnophilidae	Akletos melanoceps	White-shouldered Antbird	0.5056	D:\Data\A1KAPAW2	20260331	103000	0.25
7951	2026-03-28	1	1	-246768	-769058	A1KAPAW2	09h12	0-20m	27	30	Aves	Columbiformes	Columbidae	Patagioenas plumbea	Plumbeous Pigeon	0.6698	D:\Data\A1KAPAW2	20260331	103000	0.25
7952	2026-03-28	1	1	-246768	-769058	A1KAPAW2	09h12	0-20m	30	33	Aves	Columbiformes	Columbidae	Patagioenas plumbea	Plumbeous Pigeon	0.8104	D:\Data\A1KAPAW2	20260331	103000	0.25
7953	2026-03-28	1	1	-246768	-769058	A1KAPAW2	09h12	0-20m	36	39	Aves	Columbiformes	Columbidae	Patagioenas plumbea	Plumbeous Pigeon	0.2768	D:\Data\A1KAPAW2	20260331	103000	0.25
7954	2026-03-28	1	1	-246768	-769058	A1KAPAW2	09h12	0-20m	42	45	Aves	Columbiformes	Columbidae	Patagioenas plumbea	Plumbeous Pigeon	0.4271	D:\Data\A1KAPAW2	20260331	103000	0.25
7955	2026-03-28	1	1	-246768	-769058	A1KAPAW2	09h12	0-20m	42	45	Aves	Passeriformes	Thamnophilidae	Thamnophilus praecox	Cocha Antshrike	0.3567	D:\Data\A1KAPAW2	20260331	103000	0.25
7956	2026-03-28	1	1	-246768	-769058	A1KAPAW2	09h12	0-20m	45	48	Aves	Columbiformes	Columbidae	Patagioenas plumbea	Plumbeous Pigeon	0.6182	D:\Data\A1KAPAW2	20260331	103000	0.25
7957	2026-03-28	1	1	-246768	-769058	A1KAPAW2	09h12	0-20m	48	51	Aves	Columbiformes	Columbidae	Patagioenas plumbea	Plumbeous Pigeon	0.6794	D:\Data\A1KAPAW2	20260331	103000	0.25
7958	2026-03-28	1	1	-246768	-769058	A1KAPAW2	09h12	0-20m	12	15	Aves	Passeriformes	Thamnophilidae	Thamnophilus praecox	Cocha Antshrike	0.2832	D:\Data\A1KAPAW2	20260331	103100	0.25
7959	2026-03-28	1	1	-246768	-769058	A1KAPAW2	09h12	0-20m	15	18	Aves	Columbiformes	Columbidae	Patagioenas plumbea	Plumbeous Pigeon	0.3035	D:\Data\A1KAPAW2	20260331	103100	0.25
7960	2026-03-28	1	1	-246768	-769058	A1KAPAW2	09h12	0-20m	36	39	Aves	Columbiformes	Columbidae	Patagioenas plumbea	Plumbeous Pigeon	0.3827	D:\Data\A1KAPAW2	20260331	103100	0.25
7961	2026-03-28	1	1	-246768	-769058	A1KAPAW2	09h12	0-20m	39	42	Aves	Columbiformes	Columbidae	Patagioenas plumbea	Plumbeous Pigeon	0.458	D:\Data\A1KAPAW2	20260331	103100	0.25
7962	2026-03-28	1	1	-246768	-769058	A1KAPAW2	09h12	0-20m	51	54	Aves	Columbiformes	Columbidae	Patagioenas plumbea	Plumbeous Pigeon	0.6339	D:\Data\A1KAPAW2	20260331	103100	0.25
7963	2026-03-28	1	1	-246768	-769058	A1KAPAW2	09h12	0-20m	9	12	Aves	Columbiformes	Columbidae	Patagioenas plumbea	Plumbeous Pigeon	0.3747	D:\Data\A1KAPAW2	20260331	103200	0.25
7964	2026-03-28	1	1	-246768	-769058	A1KAPAW2	09h12	0-20m	21	24	Aves	Columbiformes	Columbidae	Patagioenas plumbea	Plumbeous Pigeon	0.6402	D:\Data\A1KAPAW2	20260331	103200	0.25
7965	2026-03-28	1	1	-246768	-769058	A1KAPAW2	09h12	0-20m	24	27	Aves	Columbiformes	Columbidae	Patagioenas plumbea	Plumbeous Pigeon	0.7251	D:\Data\A1KAPAW2	20260331	103200	0.25
7966	2026-03-28	1	1	-246768	-769058	A1KAPAW2	09h12	0-20m	33	36	Aves	Passeriformes	Thamnophilidae	Taraba major	Great Antshrike	0.268	D:\Data\A1KAPAW2	20260331	103200	0.25
7967	2026-03-28	1	1	-246768	-769058	A1KAPAW2	09h12	0-20m	33	36	Aves	Passeriformes	Thamnophilidae	Thamnophilus praecox	Cocha Antshrike	0.2557	D:\Data\A1KAPAW2	20260331	103200	0.25
7968	2026-03-28	1	1	-246768	-769058	A1KAPAW2	09h12	0-20m	36	39	Aves	Passeriformes	Thamnophilidae	Taraba major	Great Antshrike	0.3022	D:\Data\A1KAPAW2	20260331	103200	0.25
7969	2026-03-28	1	1	-246768	-769058	A1KAPAW2	09h12	0-20m	42	45	Aves	Columbiformes	Columbidae	Patagioenas plumbea	Plumbeous Pigeon	0.3531	D:\Data\A1KAPAW2	20260331	103200	0.25
7970	2026-03-28	1	1	-246768	-769058	A1KAPAW2	09h12	0-20m	45	48	Aves	Columbiformes	Columbidae	Patagioenas plumbea	Plumbeous Pigeon	0.3482	D:\Data\A1KAPAW2	20260331	103200	0.25
7971	2026-03-28	1	1	-246768	-769058	A1KAPAW2	09h12	0-20m	51	54	Aves	Passeriformes	Thamnophilidae	Taraba major	Great Antshrike	0.3292	D:\Data\A1KAPAW2	20260331	103200	0.25
7972	2026-03-28	1	1	-246768	-769058	A1KAPAW2	09h12	0-20m	54	55	Aves	Columbiformes	Columbidae	Patagioenas plumbea	Plumbeous Pigeon	0.3304	D:\Data\A1KAPAW2	20260331	103200	0.25
7973	2026-03-28	1	1	-246768	-769058	A1KAPAW2	09h12	0-20m	6	9	Aves	Passeriformes	Tyrannidae	Megarynchus pitangua	Boat-billed Flycatcher	0.3143	D:\Data\A1KAPAW2	20260331	103300	0.25
7974	2026-03-28	1	1	-246768	-769058	A1KAPAW2	09h12	0-20m	12	15	Aves	Columbiformes	Columbidae	Patagioenas plumbea	Plumbeous Pigeon	0.6746	D:\Data\A1KAPAW2	20260331	103300	0.25
7975	2026-03-28	1	1	-246768	-769058	A1KAPAW2	09h12	0-20m	15	18	Aves	Columbiformes	Columbidae	Patagioenas plumbea	Plumbeous Pigeon	0.2938	D:\Data\A1KAPAW2	20260331	103300	0.25
7976	2026-03-28	1	1	-246768	-769058	A1KAPAW2	09h12	0-20m	21	24	Aves	Passeriformes	Thamnophilidae	Taraba major	Great Antshrike	0.2703	D:\Data\A1KAPAW2	20260331	103300	0.25
7977	2026-03-28	1	1	-246768	-769058	A1KAPAW2	09h12	0-20m	0	3	Aves	Passeriformes	Thamnophilidae	Taraba major	Great Antshrike	0.3635	D:\Data\A1KAPAW2	20260331	103400	0.25
7978	2026-03-28	1	1	-246768	-769058	A1KAPAW2	09h12	0-20m	18	21	Aves	Passeriformes	Thamnophilidae	Taraba major	Great Antshrike	0.5712	D:\Data\A1KAPAW2	20260331	103400	0.25
7979	2026-03-28	1	1	-246768	-769058	A1KAPAW2	09h12	0-20m	21	24	Aves	Passeriformes	Thamnophilidae	Taraba major	Great Antshrike	0.6839	D:\Data\A1KAPAW2	20260331	103400	0.25
7980	2026-03-28	1	1	-246768	-769058	A1KAPAW2	09h12	0-20m	27	30	Aves	Passeriformes	Tyrannidae	Tolmomyias traylori	Orange-eyed Flycatcher	0.2667	D:\Data\A1KAPAW2	20260331	103500	0.25
7981	2026-03-28	1	1	-246768	-769058	A1KAPAW2	09h12	0-20m	0	3	Aves	Passeriformes	Cardinalidae	Piranga leucoptera	White-winged Tanager	0.5483	D:\Data\A1KAPAW2	20260331	103600	0.25
7982	2026-03-28	1	1	-246768	-769058	A1KAPAW2	09h12	0-20m	3	6	Aves	Passeriformes	Thamnophilidae	Taraba major	Great Antshrike	0.2852	D:\Data\A1KAPAW2	20260331	103600	0.25
7983	2026-03-28	1	1	-246768	-769058	A1KAPAW2	09h12	0-20m	21	24	Aves	Passeriformes	Thamnophilidae	Taraba major	Great Antshrike	0.4271	D:\Data\A1KAPAW2	20260331	103600	0.25
7984	2026-03-28	1	1	-246768	-769058	A1KAPAW2	09h12	0-20m	24	27	Aves	Passeriformes	Thamnophilidae	Thamnophilus praecox	Cocha Antshrike	0.4916	D:\Data\A1KAPAW2	20260331	103600	0.25
7985	2026-03-28	1	1	-246768	-769058	A1KAPAW2	09h12	0-20m	48	51	Aves	Passeriformes	Thamnophilidae	Taraba major	Great Antshrike	0.5254	D:\Data\A1KAPAW2	20260331	103600	0.25
7986	2026-03-28	1	1	-246768	-769058	A1KAPAW2	09h12	0-20m	9	12	Aves	Passeriformes	Thraupidae	Tangara velia	Opal-rumped Tanager	0.2832	D:\Data\A1KAPAW2	20260331	103700	0.25
7987	2026-03-28	1	1	-246768	-769058	A1KAPAW2	09h12	0-20m	21	24	Aves	Passeriformes	Tyrannidae	Tolmomyias traylori	Orange-eyed Flycatcher	0.3288	D:\Data\A1KAPAW2	20260331	103800	0.25
7988	2026-03-28	1	1	-246768	-769058	A1KAPAW2	09h12	0-20m	24	27	Aves	Passeriformes	Tyrannidae	Tolmomyias traylori	Orange-eyed Flycatcher	0.4207	D:\Data\A1KAPAW2	20260331	103800	0.25
7989	2026-03-28	1	1	-246768	-769058	A1KAPAW2	09h12	0-20m	39	42	Aves	Tinamiformes	Tinamidae	Crypturellus cinereus	Cinereous Tinamou	0.2922	D:\Data\A1KAPAW2	20260331	103900	0.25
7990	2026-03-28	1	1	-246768	-769058	A1KAPAW2	09h12	0-20m	12	15	Aves	Tinamiformes	Tinamidae	Crypturellus cinereus	Cinereous Tinamou	0.5146	D:\Data\A1KAPAW2	20260331	104000	0.25
7991	2026-03-28	1	1	-246768	-769058	A1KAPAW2	09h12	0-20m	24	27	Aves	Tinamiformes	Tinamidae	Crypturellus cinereus	Cinereous Tinamou	0.6338	D:\Data\A1KAPAW2	20260331	104000	0.25
7992	2026-03-28	1	1	-246768	-769058	A1KAPAW2	09h12	0-20m	27	30	Aves	Tinamiformes	Tinamidae	Crypturellus cinereus	Cinereous Tinamou	0.3746	D:\Data\A1KAPAW2	20260331	104000	0.25
7993	2026-03-28	1	1	-246768	-769058	A1KAPAW2	09h12	0-20m	33	36	Aves	Tinamiformes	Tinamidae	Crypturellus cinereus	Cinereous Tinamou	0.7302	D:\Data\A1KAPAW2	20260331	104000	0.25
7994	2026-03-28	1	1	-246768	-769058	A1KAPAW2	09h12	0-20m	39	42	Aves	Tinamiformes	Tinamidae	Crypturellus cinereus	Cinereous Tinamou	0.4399	D:\Data\A1KAPAW2	20260331	104000	0.25
7995	2026-03-28	1	1	-246768	-769058	A1KAPAW2	09h12	0-20m	45	48	Aves	Tinamiformes	Tinamidae	Crypturellus cinereus	Cinereous Tinamou	0.529	D:\Data\A1KAPAW2	20260331	104000	0.25
7996	2026-03-28	1	1	-246768	-769058	A1KAPAW2	09h12	0-20m	51	54	Aves	Tinamiformes	Tinamidae	Crypturellus cinereus	Cinereous Tinamou	0.3536	D:\Data\A1KAPAW2	20260331	104000	0.25
7997	2026-03-28	1	1	-246768	-769058	A1KAPAW2	09h12	0-20m	0	3	Aves	Tinamiformes	Tinamidae	Crypturellus cinereus	Cinereous Tinamou	0.6803	D:\Data\A1KAPAW2	20260331	104100	0.25
7998	2026-03-28	1	1	-246768	-769058	A1KAPAW2	09h12	0-20m	6	9	Aves	Tinamiformes	Tinamidae	Crypturellus cinereus	Cinereous Tinamou	0.507	D:\Data\A1KAPAW2	20260331	104100	0.25
7999	2026-03-28	1	1	-246768	-769058	A1KAPAW2	09h12	0-20m	12	15	Aves	Tinamiformes	Tinamidae	Crypturellus cinereus	Cinereous Tinamou	0.639	D:\Data\A1KAPAW2	20260331	104100	0.25
8000	2026-03-28	1	1	-246768	-769058	A1KAPAW2	09h12	0-20m	18	21	Aves	Tinamiformes	Tinamidae	Crypturellus cinereus	Cinereous Tinamou	0.7579	D:\Data\A1KAPAW2	20260331	104100	0.25
8001	2026-03-28	1	1	-246768	-769058	A1KAPAW2	09h12	0-20m	24	27	Aves	Tinamiformes	Tinamidae	Crypturellus cinereus	Cinereous Tinamou	0.6193	D:\Data\A1KAPAW2	20260331	104100	0.25
8002	2026-03-28	1	1	-246768	-769058	A1KAPAW2	09h12	0-20m	27	30	Aves	Tinamiformes	Tinamidae	Crypturellus cinereus	Cinereous Tinamou	0.3736	D:\Data\A1KAPAW2	20260331	104100	0.25
8003	2026-03-28	1	1	-246768	-769058	A1KAPAW2	09h12	0-20m	30	33	Aves	Tinamiformes	Tinamidae	Crypturellus cinereus	Cinereous Tinamou	0.3971	D:\Data\A1KAPAW2	20260331	104100	0.25
8004	2026-03-28	1	1	-246768	-769058	A1KAPAW2	09h12	0-20m	33	36	Aves	Tinamiformes	Tinamidae	Crypturellus cinereus	Cinereous Tinamou	0.4807	D:\Data\A1KAPAW2	20260331	104100	0.25
8005	2026-03-28	1	1	-246768	-769058	A1KAPAW2	09h12	0-20m	39	42	Aves	Tinamiformes	Tinamidae	Crypturellus cinereus	Cinereous Tinamou	0.6349	D:\Data\A1KAPAW2	20260331	104100	0.25
8006	2026-03-28	1	1	-246768	-769058	A1KAPAW2	09h12	0-20m	45	48	Aves	Tinamiformes	Tinamidae	Crypturellus cinereus	Cinereous Tinamou	0.8468	D:\Data\A1KAPAW2	20260331	104100	0.25
8007	2026-03-28	1	1	-246768	-769058	A1KAPAW2	09h12	0-20m	51	54	Aves	Tinamiformes	Tinamidae	Crypturellus cinereus	Cinereous Tinamou	0.612	D:\Data\A1KAPAW2	20260331	104100	0.25
8008	2026-03-28	1	1	-246768	-769058	A1KAPAW2	09h12	0-20m	0	3	Aves	Tinamiformes	Tinamidae	Crypturellus cinereus	Cinereous Tinamou	0.6765	D:\Data\A1KAPAW2	20260331	104200	0.25
8009	2026-03-28	1	1	-246768	-769058	A1KAPAW2	09h12	0-20m	6	9	Aves	Tinamiformes	Tinamidae	Crypturellus cinereus	Cinereous Tinamou	0.7932	D:\Data\A1KAPAW2	20260331	104200	0.25
8010	2026-03-28	1	1	-246768	-769058	A1KAPAW2	09h12	0-20m	9	12	Aves	Tinamiformes	Tinamidae	Crypturellus cinereus	Cinereous Tinamou	0.8157	D:\Data\A1KAPAW2	20260331	104200	0.25
8011	2026-03-28	1	1	-246768	-769058	A1KAPAW2	09h12	0-20m	12	15	Aves	Tinamiformes	Tinamidae	Crypturellus cinereus	Cinereous Tinamou	0.7284	D:\Data\A1KAPAW2	20260331	104200	0.25
8012	2026-03-28	1	1	-246768	-769058	A1KAPAW2	09h12	0-20m	15	18	Aves	Tinamiformes	Tinamidae	Crypturellus cinereus	Cinereous Tinamou	0.8932	D:\Data\A1KAPAW2	20260331	104200	0.25
8013	2026-03-28	1	1	-246768	-769058	A1KAPAW2	09h12	0-20m	21	24	Aves	Tinamiformes	Tinamidae	Crypturellus cinereus	Cinereous Tinamou	0.8762	D:\Data\A1KAPAW2	20260331	104200	0.25
8014	2026-03-28	1	1	-246768	-769058	A1KAPAW2	09h12	0-20m	27	30	Aves	Tinamiformes	Tinamidae	Crypturellus cinereus	Cinereous Tinamou	0.6476	D:\Data\A1KAPAW2	20260331	104200	0.25
8015	2026-03-28	1	1	-246768	-769058	A1KAPAW2	09h12	0-20m	30	33	Aves	Tinamiformes	Tinamidae	Crypturellus cinereus	Cinereous Tinamou	0.6097	D:\Data\A1KAPAW2	20260331	104200	0.25
8016	2026-03-28	1	1	-246768	-769058	A1KAPAW2	09h12	0-20m	33	36	Aves	Tinamiformes	Tinamidae	Crypturellus cinereus	Cinereous Tinamou	0.2727	D:\Data\A1KAPAW2	20260331	104200	0.25
8017	2026-03-28	1	1	-246768	-769058	A1KAPAW2	09h12	0-20m	36	39	Aves	Tinamiformes	Tinamidae	Crypturellus cinereus	Cinereous Tinamou	0.9407	D:\Data\A1KAPAW2	20260331	104200	0.25
8018	2026-03-28	1	1	-246768	-769058	A1KAPAW2	09h12	0-20m	42	45	Aves	Tinamiformes	Tinamidae	Crypturellus cinereus	Cinereous Tinamou	0.8278	D:\Data\A1KAPAW2	20260331	104200	0.25
8019	2026-03-28	1	1	-246768	-769058	A1KAPAW2	09h12	0-20m	45	48	Aves	Tinamiformes	Tinamidae	Crypturellus cinereus	Cinereous Tinamou	0.7977	D:\Data\A1KAPAW2	20260331	104200	0.25
8020	2026-03-28	1	1	-246768	-769058	A1KAPAW2	09h12	0-20m	51	54	Aves	Tinamiformes	Tinamidae	Crypturellus cinereus	Cinereous Tinamou	0.7907	D:\Data\A1KAPAW2	20260331	104200	0.25
8021	2026-03-28	1	1	-246768	-769058	A1KAPAW2	09h12	0-20m	0	3	Aves	Tinamiformes	Tinamidae	Crypturellus cinereus	Cinereous Tinamou	0.8953	D:\Data\A1KAPAW2	20260331	104300	0.25
8022	2026-03-28	1	1	-246768	-769058	A1KAPAW2	09h12	0-20m	6	9	Aves	Tinamiformes	Tinamidae	Crypturellus cinereus	Cinereous Tinamou	0.758	D:\Data\A1KAPAW2	20260331	104300	0.25
8023	2026-03-28	1	1	-246768	-769058	A1KAPAW2	09h12	0-20m	9	12	Aves	Tinamiformes	Tinamidae	Crypturellus cinereus	Cinereous Tinamou	0.8809	D:\Data\A1KAPAW2	20260331	104300	0.25
8024	2026-03-28	1	1	-246768	-769058	A1KAPAW2	09h12	0-20m	15	18	Aves	Tinamiformes	Tinamidae	Crypturellus cinereus	Cinereous Tinamou	0.6249	D:\Data\A1KAPAW2	20260331	104300	0.25
8025	2026-03-28	1	1	-246768	-769058	A1KAPAW2	09h12	0-20m	18	21	Aves	Tinamiformes	Tinamidae	Crypturellus cinereus	Cinereous Tinamou	0.777	D:\Data\A1KAPAW2	20260331	104300	0.25
8026	2026-03-28	1	1	-246768	-769058	A1KAPAW2	09h12	0-20m	21	24	Aves	Tinamiformes	Tinamidae	Crypturellus cinereus	Cinereous Tinamou	0.8324	D:\Data\A1KAPAW2	20260331	104300	0.25
8027	2026-03-28	1	1	-246768	-769058	A1KAPAW2	09h12	0-20m	24	27	Aves	Tinamiformes	Tinamidae	Crypturellus cinereus	Cinereous Tinamou	0.6965	D:\Data\A1KAPAW2	20260331	104300	0.25
8028	2026-03-28	1	1	-246768	-769058	A1KAPAW2	09h12	0-20m	27	30	Aves	Tinamiformes	Tinamidae	Crypturellus cinereus	Cinereous Tinamou	0.7654	D:\Data\A1KAPAW2	20260331	104300	0.25
8029	2026-03-28	1	1	-246768	-769058	A1KAPAW2	09h12	0-20m	30	33	Aves	Passeriformes	Tyrannidae	Ramphotrigon ruficauda	Rufous-tailed Flatbill	0.2641	D:\Data\A1KAPAW2	20260331	104300	0.25
8030	2026-03-28	1	1	-246768	-769058	A1KAPAW2	09h12	0-20m	33	36	Aves	Tinamiformes	Tinamidae	Crypturellus cinereus	Cinereous Tinamou	0.6564	D:\Data\A1KAPAW2	20260331	104300	0.25
8031	2026-03-28	1	1	-246768	-769058	A1KAPAW2	09h12	0-20m	36	39	Aves	Tinamiformes	Tinamidae	Crypturellus cinereus	Cinereous Tinamou	0.8824	D:\Data\A1KAPAW2	20260331	104300	0.25
8032	2026-03-28	1	1	-246768	-769058	A1KAPAW2	09h12	0-20m	39	42	Aves	Tinamiformes	Tinamidae	Crypturellus cinereus	Cinereous Tinamou	0.797	D:\Data\A1KAPAW2	20260331	104300	0.25
8033	2026-03-28	1	1	-246768	-769058	A1KAPAW2	09h12	0-20m	45	48	Aves	Tinamiformes	Tinamidae	Crypturellus cinereus	Cinereous Tinamou	0.7748	D:\Data\A1KAPAW2	20260331	104300	0.25
8034	2026-03-28	1	1	-246768	-769058	A1KAPAW2	09h12	0-20m	48	51	Aves	Tinamiformes	Tinamidae	Crypturellus cinereus	Cinereous Tinamou	0.9127	D:\Data\A1KAPAW2	20260331	104300	0.25
8035	2026-03-28	1	1	-246768	-769058	A1KAPAW2	09h12	0-20m	51	54	Aves	Tinamiformes	Tinamidae	Crypturellus cinereus	Cinereous Tinamou	0.7658	D:\Data\A1KAPAW2	20260331	104300	0.25
8036	2026-03-28	1	1	-246768	-769058	A1KAPAW2	09h12	0-20m	54	55	Aves	Tinamiformes	Tinamidae	Crypturellus cinereus	Cinereous Tinamou	0.7805	D:\Data\A1KAPAW2	20260331	104300	0.25
8037	2026-03-28	1	1	-246768	-769058	A1KAPAW2	09h12	0-20m	0	3	Aves	Tinamiformes	Tinamidae	Crypturellus cinereus	Cinereous Tinamou	0.515	D:\Data\A1KAPAW2	20260331	104400	0.25
8038	2026-03-28	1	1	-246768	-769058	A1KAPAW2	09h12	0-20m	3	6	Aves	Tinamiformes	Tinamidae	Crypturellus cinereus	Cinereous Tinamou	0.7306	D:\Data\A1KAPAW2	20260331	104400	0.25
8039	2026-03-28	1	1	-246768	-769058	A1KAPAW2	09h12	0-20m	6	9	Aves	Tinamiformes	Tinamidae	Crypturellus cinereus	Cinereous Tinamou	0.6187	D:\Data\A1KAPAW2	20260331	104400	0.25
8040	2026-03-28	1	1	-246768	-769058	A1KAPAW2	09h12	0-20m	9	12	Aves	Tinamiformes	Tinamidae	Crypturellus cinereus	Cinereous Tinamou	0.498	D:\Data\A1KAPAW2	20260331	104400	0.25
8041	2026-03-28	1	1	-246768	-769058	A1KAPAW2	09h12	0-20m	12	15	Aves	Tinamiformes	Tinamidae	Crypturellus cinereus	Cinereous Tinamou	0.7025	D:\Data\A1KAPAW2	20260331	104400	0.25
8042	2026-03-28	1	1	-246768	-769058	A1KAPAW2	09h12	0-20m	15	18	Aves	Tinamiformes	Tinamidae	Crypturellus cinereus	Cinereous Tinamou	0.5607	D:\Data\A1KAPAW2	20260331	104400	0.25
8043	2026-03-28	1	1	-246768	-769058	A1KAPAW2	09h12	0-20m	18	21	Aves	Tinamiformes	Tinamidae	Crypturellus cinereus	Cinereous Tinamou	0.2515	D:\Data\A1KAPAW2	20260331	104400	0.25
8044	2026-03-28	1	1	-246768	-769058	A1KAPAW2	09h12	0-20m	21	24	Aves	Tinamiformes	Tinamidae	Crypturellus cinereus	Cinereous Tinamou	0.8568	D:\Data\A1KAPAW2	20260331	104400	0.25
8045	2026-03-28	1	1	-246768	-769058	A1KAPAW2	09h12	0-20m	21	24	Aves	Passeriformes	Thraupidae	Thraupis palmarum	Palm Tanager	0.3919	D:\Data\A1KAPAW2	20260331	104400	0.25
8046	2026-03-28	1	1	-246768	-769058	A1KAPAW2	09h12	0-20m	24	27	Aves	Tinamiformes	Tinamidae	Crypturellus cinereus	Cinereous Tinamou	0.2612	D:\Data\A1KAPAW2	20260331	104400	0.25
8047	2026-03-28	1	1	-246768	-769058	A1KAPAW2	09h12	0-20m	27	30	Aves	Tinamiformes	Tinamidae	Crypturellus cinereus	Cinereous Tinamou	0.7864	D:\Data\A1KAPAW2	20260331	104400	0.25
8048	2026-03-28	1	1	-246768	-769058	A1KAPAW2	09h12	0-20m	30	33	Aves	Tinamiformes	Tinamidae	Crypturellus cinereus	Cinereous Tinamou	0.8159	D:\Data\A1KAPAW2	20260331	104400	0.25
8049	2026-03-28	1	1	-246768	-769058	A1KAPAW2	09h12	0-20m	33	36	Aves	Tinamiformes	Tinamidae	Crypturellus cinereus	Cinereous Tinamou	0.5787	D:\Data\A1KAPAW2	20260331	104400	0.25
8050	2026-03-28	1	1	-246768	-769058	A1KAPAW2	09h12	0-20m	36	39	Aves	Tinamiformes	Tinamidae	Crypturellus cinereus	Cinereous Tinamou	0.6303	D:\Data\A1KAPAW2	20260331	104400	0.25
8051	2026-03-28	1	1	-246768	-769058	A1KAPAW2	09h12	0-20m	39	42	Aves	Tinamiformes	Tinamidae	Crypturellus cinereus	Cinereous Tinamou	0.6623	D:\Data\A1KAPAW2	20260331	104400	0.25
8052	2026-03-28	1	1	-246768	-769058	A1KAPAW2	09h12	0-20m	42	45	Aves	Tinamiformes	Tinamidae	Crypturellus cinereus	Cinereous Tinamou	0.6296	D:\Data\A1KAPAW2	20260331	104400	0.25
8053	2026-03-28	1	1	-246768	-769058	A1KAPAW2	09h12	0-20m	45	48	Aves	Tinamiformes	Tinamidae	Crypturellus cinereus	Cinereous Tinamou	0.8014	D:\Data\A1KAPAW2	20260331	104400	0.25
8054	2026-03-28	1	1	-246768	-769058	A1KAPAW2	09h12	0-20m	51	54	Aves	Tinamiformes	Tinamidae	Crypturellus cinereus	Cinereous Tinamou	0.8397	D:\Data\A1KAPAW2	20260331	104400	0.25
8055	2026-03-28	1	1	-246768	-769058	A1KAPAW2	09h12	0-20m	3	6	Aves	Tinamiformes	Tinamidae	Crypturellus cinereus	Cinereous Tinamou	0.8009	D:\Data\A1KAPAW2	20260331	104500	0.25
8056	2026-03-28	1	1	-246768	-769058	A1KAPAW2	09h12	0-20m	6	9	Aves	Tinamiformes	Tinamidae	Crypturellus cinereus	Cinereous Tinamou	0.5324	D:\Data\A1KAPAW2	20260331	104500	0.25
8057	2026-03-28	1	1	-246768	-769058	A1KAPAW2	09h12	0-20m	9	12	Aves	Tinamiformes	Tinamidae	Crypturellus cinereus	Cinereous Tinamou	0.7301	D:\Data\A1KAPAW2	20260331	104500	0.25
8058	2026-03-28	1	1	-246768	-769058	A1KAPAW2	09h12	0-20m	12	15	Aves	Tinamiformes	Tinamidae	Crypturellus cinereus	Cinereous Tinamou	0.8329	D:\Data\A1KAPAW2	20260331	104500	0.25
8059	2026-03-28	1	1	-246768	-769058	A1KAPAW2	09h12	0-20m	15	18	Aves	Tinamiformes	Tinamidae	Crypturellus cinereus	Cinereous Tinamou	0.3537	D:\Data\A1KAPAW2	20260331	104500	0.25
8060	2026-03-28	1	1	-246768	-769058	A1KAPAW2	09h12	0-20m	18	21	Aves	Tinamiformes	Tinamidae	Crypturellus cinereus	Cinereous Tinamou	0.5866	D:\Data\A1KAPAW2	20260331	104500	0.25
8061	2026-03-28	1	1	-246768	-769058	A1KAPAW2	09h12	0-20m	21	24	Aves	Tinamiformes	Tinamidae	Crypturellus cinereus	Cinereous Tinamou	0.535	D:\Data\A1KAPAW2	20260331	104500	0.25
8062	2026-03-28	1	1	-246768	-769058	A1KAPAW2	09h12	0-20m	27	30	Aves	Tinamiformes	Tinamidae	Crypturellus cinereus	Cinereous Tinamou	0.576	D:\Data\A1KAPAW2	20260331	104500	0.25
8063	2026-03-28	1	1	-246768	-769058	A1KAPAW2	09h12	0-20m	33	36	Aves	Tinamiformes	Tinamidae	Crypturellus cinereus	Cinereous Tinamou	0.4788	D:\Data\A1KAPAW2	20260331	104500	0.25
8064	2026-03-28	1	1	-246768	-769058	A1KAPAW2	09h12	0-20m	30	33	Aves	Passeriformes	Thamnophilidae	Myrmelastes hyperythrus	Plumbeous Antbird	0.2639	D:\Data\A1KAPAW2	20260331	104900	0.25
8065	2026-03-28	1	1	-246768	-769058	A1KAPAW2	09h12	0-20m	51	54	Aves	Columbiformes	Columbidae	Patagioenas subvinacea	Ruddy Pigeon	0.3888	D:\Data\A1KAPAW2	20260331	104900	0.25
8066	2026-03-28	1	1	-246768	-769058	A1KAPAW2	09h12	0-20m	0	3	Aves	Passeriformes	Thamnophilidae	Akletos melanoceps	White-shouldered Antbird	0.5581	D:\Data\A1KAPAW2	20260331	105000	0.25
8067	2026-03-28	1	1	-246768	-769058	A1KAPAW2	09h12	0-20m	15	18	Aves	Passeriformes	Thamnophilidae	Akletos melanoceps	White-shouldered Antbird	0.7051	D:\Data\A1KAPAW2	20260331	105000	0.25
8068	2026-03-28	1	1	-246768	-769058	A1KAPAW2	09h12	0-20m	30	33	Aves	Passeriformes	Thamnophilidae	Akletos melanoceps	White-shouldered Antbird	0.3616	D:\Data\A1KAPAW2	20260331	105000	0.25
8069	2026-03-28	1	1	-246768	-769058	A1KAPAW2	09h12	0-20m	12	15	Aves	Apodiformes	Trochilidae	Phaethornis hispidus	White-bearded Hermit	0.9134	D:\Data\A1KAPAW2	20260331	105100	0.25
8070	2026-03-28	1	1	-246768	-769058	A1KAPAW2	09h12	0-20m	45	48	Aves	Passeriformes	Thamnophilidae	Akletos melanoceps	White-shouldered Antbird	0.6259	D:\Data\A1KAPAW2	20260331	105200	0.25
8071	2026-03-28	1	1	-246768	-769058	A1KAPAW2	09h12	0-20m	6	9	Aves	Passeriformes	Thraupidae	Cissopis leverianus	Magpie Tanager	0.3272	D:\Data\A1KAPAW2	20260331	105300	0.25
8072	2026-03-28	1	1	-246768	-769058	A1KAPAW2	09h12	0-20m	36	39	Aves	Passeriformes	Tyrannidae	Myiornis ecaudatus	Short-tailed Pygmy-Tyrant	0.7965	D:\Data\A1KAPAW2	20260331	105300	0.25
8073	2026-03-28	1	1	-246768	-769058	A1KAPAW2	09h12	0-20m	3	6	Aves	Passeriformes	Thamnophilidae	Akletos melanoceps	White-shouldered Antbird	0.4913	D:\Data\A1KAPAW2	20260331	105400	0.25
8074	2026-03-28	1	1	-246768	-769058	A1KAPAW2	09h12	0-20m	33	36	Aves	Passeriformes	Tyrannidae	Tolmomyias traylori	Orange-eyed Flycatcher	0.7337	D:\Data\A1KAPAW2	20260331	105400	0.25
8075	2026-03-28	1	1	-246768	-769058	A1KAPAW2	09h12	0-20m	6	9	Aves	Passeriformes	Tyrannidae	Tolmomyias viridiceps	Olive-faced Flatbill	0.7231	D:\Data\A1KAPAW2	20260331	105500	0.25
8076	2026-03-28	1	1	-246768	-769058	A1KAPAW2	09h12	0-20m	6	9	Aves	Passeriformes	Tyrannidae	Tolmomyias traylori	Orange-eyed Flycatcher	0.3951	D:\Data\A1KAPAW2	20260331	105500	0.25
8077	2026-03-28	1	1	-246768	-769058	A1KAPAW2	09h12	0-20m	36	39	Aves	Passeriformes	Tyrannidae	Myiornis ecaudatus	Short-tailed Pygmy-Tyrant	0.2823	D:\Data\A1KAPAW2	20260331	105500	0.25
8078	2026-03-28	1	1	-246768	-769058	A1KAPAW2	09h12	0-20m	42	45	Aves	Passeriformes	Tyrannidae	Tolmomyias viridiceps	Olive-faced Flatbill	0.2575	D:\Data\A1KAPAW2	20260331	105500	0.25
8079	2026-03-28	1	1	-246768	-769058	A1KAPAW2	09h12	0-20m	24	27	Aves	Passeriformes	Tyrannidae	Tolmomyias traylori	Orange-eyed Flycatcher	0.3787	D:\Data\A1KAPAW2	20260331	105600	0.25
8080	2026-03-28	1	1	-246768	-769058	A1KAPAW2	09h12	0-20m	27	30	Aves	Passeriformes	Tyrannidae	Tolmomyias viridiceps	Olive-faced Flatbill	0.2781	D:\Data\A1KAPAW2	20260331	105600	0.25
8081	2026-03-28	1	1	-246768	-769058	A1KAPAW2	09h12	0-20m	45	48	Aves	Passeriformes	Tyrannidae	Tolmomyias traylori	Orange-eyed Flycatcher	0.3681	D:\Data\A1KAPAW2	20260331	105600	0.25
8082	2026-03-28	1	1	-246768	-769058	A1KAPAW2	09h12	0-20m	51	54	Aves	Passeriformes	Thamnophilidae	Dichrozona cincta	Banded Antbird	0.4437	D:\Data\A1KAPAW2	20260331	105600	0.25
8083	2026-03-28	1	1	-246768	-769058	A1KAPAW2	09h12	0-20m	54	55	Aves	Passeriformes	Thamnophilidae	Dichrozona cincta	Banded Antbird	0.312	D:\Data\A1KAPAW2	20260331	105600	0.25
8084	2026-03-28	1	1	-246768	-769058	A1KAPAW2	09h12	0-20m	30	33	Aves	Passeriformes	Thamnophilidae	Dichrozona cincta	Banded Antbird	0.3274	D:\Data\A1KAPAW2	20260331	105700	0.25
8085	2026-03-28	1	1	-246768	-769058	A1KAPAW2	09h12	0-20m	33	36	Aves	Passeriformes	Thamnophilidae	Akletos melanoceps	White-shouldered Antbird	0.611	D:\Data\A1KAPAW2	20260331	105700	0.25
8086	2026-03-28	1	1	-246768	-769058	A1KAPAW2	09h12	0-20m	27	30	Aves	Passeriformes	Thamnophilidae	Akletos melanoceps	White-shouldered Antbird	0.2561	D:\Data\A1KAPAW2	20260331	105800	0.25
8087	2026-03-28	1	1	-246768	-769058	A1KAPAW2	09h12	0-20m	36	39	Aves	Passeriformes	Thamnophilidae	Akletos melanoceps	White-shouldered Antbird	0.5327	D:\Data\A1KAPAW2	20260331	105800	0.25
8088	2026-03-28	1	1	-246768	-769058	A1KAPAW2	09h12	0-20m	48	51	Aves	Passeriformes	Thamnophilidae	Akletos melanoceps	White-shouldered Antbird	0.5429	D:\Data\A1KAPAW2	20260331	105800	0.25
8089	2026-03-28	1	1	-246768	-769058	A1KAPAW2	09h12	0-20m	27	30	Aves	Passeriformes	Thamnophilidae	Akletos melanoceps	White-shouldered Antbird	0.4455	D:\Data\A1KAPAW2	20260331	105900	0.25
8090	2026-03-28	1	1	-246768	-769058	A1KAPAW2	09h12	0-20m	30	33	Aves	Passeriformes	Thamnophilidae	Akletos melanoceps	White-shouldered Antbird	0.473	D:\Data\A1KAPAW2	20260331	105900	0.25
8091	2026-03-28	1	1	-246768	-769058	A1KAPAW2	09h12	0-20m	33	36	Aves	Passeriformes	Tyrannidae	Tolmomyias traylori	Orange-eyed Flycatcher	0.3231	D:\Data\A1KAPAW2	20260331	105900	0.25
8092	2026-03-28	1	1	-246768	-769058	A1KAPAW2	09h12	0-20m	42	45	Aves	Passeriformes	Thamnophilidae	Akletos melanoceps	White-shouldered Antbird	0.8083	D:\Data\A1KAPAW2	20260331	105900	0.25
8093	2026-03-28	1	1	-246768	-769058	A1KAPAW2	09h12	0-20m	9	12	Aves	Passeriformes	Thamnophilidae	Akletos melanoceps	White-shouldered Antbird	0.3017	D:\Data\A1KAPAW2	20260331	110000	0.25
8094	2026-03-28	1	1	-246768	-769058	A1KAPAW2	09h12	0-20m	12	15	Aves	Passeriformes	Tyrannidae	Tolmomyias viridiceps	Olive-faced Flatbill	0.7608	D:\Data\A1KAPAW2	20260331	110000	0.25
8095	2026-03-28	1	1	-246768	-769058	A1KAPAW2	09h12	0-20m	15	18	Aves	Passeriformes	Tyrannidae	Tolmomyias viridiceps	Olive-faced Flatbill	0.3287	D:\Data\A1KAPAW2	20260331	110000	0.25
8096	2026-03-28	1	1	-246768	-769058	A1KAPAW2	09h12	0-20m	48	51	Aves	Passeriformes	Thamnophilidae	Akletos melanoceps	White-shouldered Antbird	0.3956	D:\Data\A1KAPAW2	20260331	110000	0.25
8097	2026-03-28	1	1	-246768	-769058	A1KAPAW2	09h12	0-20m	51	54	Aves	Passeriformes	Thamnophilidae	Akletos melanoceps	White-shouldered Antbird	0.2928	D:\Data\A1KAPAW2	20260331	110000	0.25
8098	2026-03-28	1	1	-246768	-769058	A1KAPAW2	09h12	0-20m	36	39	Aves	Passeriformes	Thamnophilidae	Akletos melanoceps	White-shouldered Antbird	0.3546	D:\Data\A1KAPAW2	20260331	110100	0.25
8099	2026-03-28	1	1	-246768	-769058	A1KAPAW2	09h12	0-20m	18	21	Aves	Passeriformes	Tyrannidae	Tolmomyias viridiceps	Olive-faced Flatbill	0.56	D:\Data\A1KAPAW2	20260331	110200	0.25
8100	2026-03-28	1	1	-246768	-769058	A1KAPAW2	09h12	0-20m	36	39	Aves	Passeriformes	Tyrannidae	Tolmomyias viridiceps	Olive-faced Flatbill	0.2973	D:\Data\A1KAPAW2	20260331	110200	0.25
8101	2026-03-28	1	1	-246768	-769058	A1KAPAW2	09h12	0-20m	39	42	Aves	Passeriformes	Tyrannidae	Tolmomyias viridiceps	Olive-faced Flatbill	0.5124	D:\Data\A1KAPAW2	20260331	110200	0.25
8102	2026-03-28	1	1	-246768	-769058	A1KAPAW2	09h12	0-20m	39	42	Aves	Passeriformes	Tyrannidae	Tolmomyias traylori	Orange-eyed Flycatcher	0.2676	D:\Data\A1KAPAW2	20260331	110200	0.25
8103	2026-03-28	1	1	-246768	-769058	A1KAPAW2	09h12	0-20m	21	24	Aves	Passeriformes	Tyrannidae	Tolmomyias viridiceps	Olive-faced Flatbill	0.6214	D:\Data\A1KAPAW2	20260331	110300	0.25
8104	2026-03-28	1	1	-246768	-769058	A1KAPAW2	09h12	0-20m	21	24	Aves	Passeriformes	Tyrannidae	Tolmomyias traylori	Orange-eyed Flycatcher	0.2749	D:\Data\A1KAPAW2	20260331	110300	0.25
8105	2026-03-28	1	1	-246768	-769058	A1KAPAW2	09h12	0-20m	24	27	Aves	Passeriformes	Tyrannidae	Tolmomyias traylori	Orange-eyed Flycatcher	0.3227	D:\Data\A1KAPAW2	20260331	110300	0.25
8106	2026-03-28	1	1	-246768	-769058	A1KAPAW2	09h12	0-20m	42	45	Aves	Passeriformes	Tyrannidae	Tolmomyias viridiceps	Olive-faced Flatbill	0.4626	D:\Data\A1KAPAW2	20260331	110300	0.25
8107	2026-03-28	1	1	-246768	-769058	A1KAPAW2	09h12	0-20m	45	48	Aves	Passeriformes	Tyrannidae	Tolmomyias viridiceps	Olive-faced Flatbill	0.4035	D:\Data\A1KAPAW2	20260331	110300	0.25
8108	2026-03-28	1	1	-246768	-769058	A1KAPAW2	09h12	0-20m	6	9	Aves	Passeriformes	Tyrannidae	Tolmomyias viridiceps	Olive-faced Flatbill	0.5966	D:\Data\A1KAPAW2	20260331	110400	0.25
8109	2026-03-28	1	1	-246768	-769058	A1KAPAW2	09h12	0-20m	6	9	Aves	Passeriformes	Tyrannidae	Tolmomyias traylori	Orange-eyed Flycatcher	0.3378	D:\Data\A1KAPAW2	20260331	110400	0.25
8110	2026-03-28	1	1	-246768	-769058	A1KAPAW2	09h12	0-20m	24	27	Aves	Passeriformes	Tyrannidae	Tolmomyias traylori	Orange-eyed Flycatcher	0.5485	D:\Data\A1KAPAW2	20260331	110400	0.25
8111	2026-03-28	1	1	-246768	-769058	A1KAPAW2	09h12	0-20m	30	33	Aves	Passeriformes	Tyrannidae	Tolmomyias viridiceps	Olive-faced Flatbill	0.4092	D:\Data\A1KAPAW2	20260331	110400	0.25
8112	2026-03-28	1	1	-246768	-769058	A1KAPAW2	09h12	0-20m	30	33	Aves	Passeriformes	Tyrannidae	Tolmomyias traylori	Orange-eyed Flycatcher	0.3796	D:\Data\A1KAPAW2	20260331	110400	0.25
8113	2026-03-28	1	1	-246768	-769058	A1KAPAW2	09h12	0-20m	15	18	Aves	Passeriformes	Tyrannidae	Tolmomyias viridiceps	Olive-faced Flatbill	0.2564	D:\Data\A1KAPAW2	20260331	110500	0.25
8114	2026-03-28	1	1	-246768	-769058	A1KAPAW2	09h12	0-20m	15	18	Aves	Passeriformes	Tyrannidae	Tolmomyias traylori	Orange-eyed Flycatcher	0.2547	D:\Data\A1KAPAW2	20260331	110500	0.25
8115	2026-03-28	1	1	-246768	-769058	A1KAPAW2	09h12	0-20m	33	36	Aves	Passeriformes	Tyrannidae	Tolmomyias viridiceps	Olive-faced Flatbill	0.8789	D:\Data\A1KAPAW2	20260331	110500	0.25
8116	2026-03-28	1	1	-246768	-769058	A1KAPAW2	09h12	0-20m	33	36	Aves	Passeriformes	Tyrannidae	Tolmomyias traylori	Orange-eyed Flycatcher	0.3866	D:\Data\A1KAPAW2	20260331	110500	0.25
8117	2026-03-28	1	1	-246768	-769058	A1KAPAW2	09h12	0-20m	36	39	Aves	Passeriformes	Tyrannidae	Tolmomyias viridiceps	Olive-faced Flatbill	0.3999	D:\Data\A1KAPAW2	20260331	110500	0.25
8118	2026-03-28	1	1	-246768	-769058	A1KAPAW2	09h12	0-20m	45	48	Aves	Passeriformes	Furnariidae	Automolus rufipileatus	Chestnut-crowned Foliage-gleaner	0.5121	D:\Data\A1KAPAW2	20260331	110500	0.25
8119	2026-03-28	1	1	-246768	-769058	A1KAPAW2	09h12	0-20m	48	51	Aves	Passeriformes	Furnariidae	Automolus rufipileatus	Chestnut-crowned Foliage-gleaner	0.6191	D:\Data\A1KAPAW2	20260331	110500	0.25
8120	2026-03-28	1	1	-246768	-769058	A1KAPAW2	09h12	0-20m	51	54	Aves	Passeriformes	Furnariidae	Automolus rufipileatus	Chestnut-crowned Foliage-gleaner	0.5913	D:\Data\A1KAPAW2	20260331	110500	0.25
8121	2026-03-28	1	1	-246768	-769058	A1KAPAW2	09h12	0-20m	0	3	Aves	Passeriformes	Tyrannidae	Tolmomyias viridiceps	Olive-faced Flatbill	0.8391	D:\Data\A1KAPAW2	20260331	110600	0.25
8122	2026-03-28	1	1	-246768	-769058	A1KAPAW2	09h12	0-20m	9	12	Aves	Passeriformes	Tyrannidae	Tolmomyias viridiceps	Olive-faced Flatbill	0.2943	D:\Data\A1KAPAW2	20260331	110600	0.25
8123	2026-03-28	1	1	-246768	-769058	A1KAPAW2	09h12	0-20m	15	18	Aves	Passeriformes	Tyrannidae	Tolmomyias viridiceps	Olive-faced Flatbill	0.7633	D:\Data\A1KAPAW2	20260331	110600	0.25
8124	2026-03-28	1	1	-246768	-769058	A1KAPAW2	09h12	0-20m	27	30	Aves	Passeriformes	Tyrannidae	Tolmomyias viridiceps	Olive-faced Flatbill	0.8371	D:\Data\A1KAPAW2	20260331	110600	0.25
8125	2026-03-28	1	1	-246768	-769058	A1KAPAW2	09h12	0-20m	3	6	Aves	Passeriformes	Tyrannidae	Tolmomyias traylori	Orange-eyed Flycatcher	0.5048	D:\Data\A1KAPAW2	20260331	110700	0.25
8126	2026-03-28	1	1	-246768	-769058	A1KAPAW2	09h12	0-20m	6	9	Aves	Passeriformes	Tyrannidae	Tolmomyias viridiceps	Olive-faced Flatbill	0.8008	D:\Data\A1KAPAW2	20260331	110700	0.25
8127	2026-03-28	1	1	-246768	-769058	A1KAPAW2	09h12	0-20m	6	9	Aves	Passeriformes	Tyrannidae	Tolmomyias traylori	Orange-eyed Flycatcher	0.3864	D:\Data\A1KAPAW2	20260331	110700	0.25
8128	2026-03-28	1	1	-246768	-769058	A1KAPAW2	09h12	0-20m	27	30	Aves	Passeriformes	Furnariidae	Automolus rufipileatus	Chestnut-crowned Foliage-gleaner	0.7015	D:\Data\A1KAPAW2	20260331	110700	0.25
8129	2026-03-28	1	1	-246768	-769058	A1KAPAW2	09h12	0-20m	33	36	Aves	Passeriformes	Furnariidae	Automolus rufipileatus	Chestnut-crowned Foliage-gleaner	0.2896	D:\Data\A1KAPAW2	20260331	110700	0.25
8130	2026-03-28	1	1	-246768	-769058	A1KAPAW2	09h12	0-20m	3	6	Aves	Passeriformes	Tyrannidae	Tolmomyias viridiceps	Olive-faced Flatbill	0.3978	D:\Data\A1KAPAW2	20260331	110800	0.25
8131	2026-03-28	1	1	-246768	-769058	A1KAPAW2	09h12	0-20m	21	24	Aves	Passeriformes	Tyrannidae	Tolmomyias viridiceps	Olive-faced Flatbill	0.8476	D:\Data\A1KAPAW2	20260331	110800	0.25
8132	2026-03-28	1	1	-246768	-769058	A1KAPAW2	09h12	0-20m	21	24	Aves	Passeriformes	Tyrannidae	Tolmomyias traylori	Orange-eyed Flycatcher	0.2718	D:\Data\A1KAPAW2	20260331	110800	0.25
8133	2026-03-28	1	1	-246768	-769058	A1KAPAW2	09h12	0-20m	24	27	Aves	Passeriformes	Tyrannidae	Tolmomyias traylori	Orange-eyed Flycatcher	0.2844	D:\Data\A1KAPAW2	20260331	111000	0.25
8134	2026-03-28	1	1	-246768	-769058	A1KAPAW2	09h12	0-20m	27	30	Aves	Passeriformes	Tyrannidae	Tolmomyias traylori	Orange-eyed Flycatcher	0.3691	D:\Data\A1KAPAW2	20260331	111000	0.25
8135	2026-03-28	1	1	-246768	-769058	A1KAPAW2	09h12	0-20m	39	42	Aves	Falconiformes	Falconidae	Micrastur semitorquatus	Collared Forest-Falcon	0.2696	D:\Data\A1KAPAW2	20260331	111000	0.25
8136	2026-03-28	1	1	-246768	-769058	A1KAPAW2	09h12	0-20m	48	51	Aves	Passeriformes	Tyrannidae	Tolmomyias viridiceps	Olive-faced Flatbill	0.5725	D:\Data\A1KAPAW2	20260331	111000	0.25
8137	2026-03-28	1	1	-246768	-769058	A1KAPAW2	09h12	0-20m	27	30	Aves	Passeriformes	Furnariidae	Automolus rufipileatus	Chestnut-crowned Foliage-gleaner	0.7148	D:\Data\A1KAPAW2	20260331	111100	0.25
8138	2026-03-28	1	1	-246768	-769058	A1KAPAW2	09h12	0-20m	30	33	Aves	Passeriformes	Furnariidae	Automolus rufipileatus	Chestnut-crowned Foliage-gleaner	0.2629	D:\Data\A1KAPAW2	20260331	111100	0.25
8139	2026-03-28	1	1	-246768	-769058	A1KAPAW2	09h12	0-20m	36	39	Aves	Passeriformes	Thraupidae	Tangara chilensis	Paradise Tanager	0.3861	D:\Data\A1KAPAW2	20260331	111100	0.25
8140	2026-03-28	1	1	-246768	-769058	A1KAPAW2	09h12	0-20m	21	24	Aves	Passeriformes	Furnariidae	Automolus rufipileatus	Chestnut-crowned Foliage-gleaner	0.7108	D:\Data\A1KAPAW2	20260331	111200	0.25
8141	2026-03-28	1	1	-246768	-769058	A1KAPAW2	09h12	0-20m	27	30	Aves	Passeriformes	Furnariidae	Automolus rufipileatus	Chestnut-crowned Foliage-gleaner	0.2777	D:\Data\A1KAPAW2	20260331	111200	0.25
8142	2026-03-28	1	1	-246768	-769058	A1KAPAW2	09h12	0-20m	24	27	Aves	Passeriformes	Furnariidae	Automolus rufipileatus	Chestnut-crowned Foliage-gleaner	0.8478	D:\Data\A1KAPAW2	20260331	111300	0.25
8143	2026-03-28	1	1	-246768	-769058	A1KAPAW2	09h12	0-20m	30	33	Aves	Passeriformes	Furnariidae	Automolus rufipileatus	Chestnut-crowned Foliage-gleaner	0.4449	D:\Data\A1KAPAW2	20260331	111300	0.25
8144	2026-03-28	1	1	-246768	-769058	A1KAPAW2	09h12	0-20m	42	45	Aves	Passeriformes	Furnariidae	Automolus rufipileatus	Chestnut-crowned Foliage-gleaner	0.384	D:\Data\A1KAPAW2	20260331	111300	0.25
8145	2026-03-28	1	1	-246768	-769058	A1KAPAW2	09h12	0-20m	6	9	Aves	Passeriformes	Furnariidae	Automolus rufipileatus	Chestnut-crowned Foliage-gleaner	0.4379	D:\Data\A1KAPAW2	20260331	111400	0.25
8146	2026-03-28	1	1	-246768	-769058	A1KAPAW2	09h12	0-20m	9	12	Aves	Passeriformes	Tyrannidae	Tolmomyias viridiceps	Olive-faced Flatbill	0.5523	D:\Data\A1KAPAW2	20260331	111400	0.25
8147	2026-03-28	1	1	-246768	-769058	A1KAPAW2	09h12	0-20m	18	21	Aves	Passeriformes	Tyrannidae	Tolmomyias viridiceps	Olive-faced Flatbill	0.6301	D:\Data\A1KAPAW2	20260331	111400	0.25
8148	2026-03-28	1	1	-246768	-769058	A1KAPAW2	09h12	0-20m	18	21	Aves	Passeriformes	Furnariidae	Automolus rufipileatus	Chestnut-crowned Foliage-gleaner	0.3092	D:\Data\A1KAPAW2	20260331	111400	0.25
8149	2026-03-28	1	1	-246768	-769058	A1KAPAW2	09h12	0-20m	18	21	Aves	Piciformes	Galbulidae	Brachygalba albogularis	White-throated Jacamar	0.2526	D:\Data\A1KAPAW2	20260331	111400	0.25
8150	2026-03-28	1	1	-246768	-769058	A1KAPAW2	09h12	0-20m	21	24	Aves	Passeriformes	Tyrannidae	Tolmomyias viridiceps	Olive-faced Flatbill	0.4544	D:\Data\A1KAPAW2	20260331	111400	0.25
8151	2026-03-28	1	1	-246768	-769058	A1KAPAW2	09h12	0-20m	24	27	Aves	Passeriformes	Tyrannidae	Tolmomyias viridiceps	Olive-faced Flatbill	0.5283	D:\Data\A1KAPAW2	20260331	111400	0.25
8152	2026-03-28	1	1	-246768	-769058	A1KAPAW2	09h12	0-20m	27	30	Aves	Passeriformes	Tyrannidae	Tolmomyias viridiceps	Olive-faced Flatbill	0.7465	D:\Data\A1KAPAW2	20260331	111400	0.25
8153	2026-03-28	1	1	-246768	-769058	A1KAPAW2	09h12	0-20m	27	30	Aves	Passeriformes	Furnariidae	Automolus rufipileatus	Chestnut-crowned Foliage-gleaner	0.3677	D:\Data\A1KAPAW2	20260331	111400	0.25
8154	2026-03-28	1	1	-246768	-769058	A1KAPAW2	09h12	0-20m	30	33	Aves	Passeriformes	Tyrannidae	Tolmomyias viridiceps	Olive-faced Flatbill	0.4598	D:\Data\A1KAPAW2	20260331	111400	0.25
8155	2026-03-28	1	1	-246768	-769058	A1KAPAW2	09h12	0-20m	36	39	Aves	Passeriformes	Tyrannidae	Tolmomyias viridiceps	Olive-faced Flatbill	0.873	D:\Data\A1KAPAW2	20260331	111400	0.25
8156	2026-03-28	1	1	-246768	-769058	A1KAPAW2	09h12	0-20m	36	39	Aves	Passeriformes	Furnariidae	Automolus rufipileatus	Chestnut-crowned Foliage-gleaner	0.5339	D:\Data\A1KAPAW2	20260331	111400	0.25
8157	2026-03-28	1	1	-246768	-769058	A1KAPAW2	09h12	0-20m	45	48	Aves	Passeriformes	Tyrannidae	Tolmomyias viridiceps	Olive-faced Flatbill	0.3328	D:\Data\A1KAPAW2	20260331	111400	0.25
8158	2026-03-28	1	1	-246768	-769058	A1KAPAW2	09h12	0-20m	48	51	Aves	Passeriformes	Tyrannidae	Tolmomyias viridiceps	Olive-faced Flatbill	0.2519	D:\Data\A1KAPAW2	20260331	111400	0.25
8159	2026-03-28	1	1	-246768	-769058	A1KAPAW2	09h12	0-20m	51	54	Aves	Passeriformes	Tyrannidae	Tolmomyias viridiceps	Olive-faced Flatbill	0.6768	D:\Data\A1KAPAW2	20260331	111400	0.25
8160	2026-03-28	1	1	-246768	-769058	A1KAPAW2	09h12	0-20m	3	6	Aves	Passeriformes	Tyrannidae	Tolmomyias viridiceps	Olive-faced Flatbill	0.4616	D:\Data\A1KAPAW2	20260331	111500	0.25
8161	2026-03-28	1	1	-246768	-769058	A1KAPAW2	09h12	0-20m	6	9	Aves	Passeriformes	Furnariidae	Automolus rufipileatus	Chestnut-crowned Foliage-gleaner	0.5003	D:\Data\A1KAPAW2	20260331	111500	0.25
8162	2026-03-28	1	1	-246768	-769058	A1KAPAW2	09h12	0-20m	18	21	Aves	Passeriformes	Furnariidae	Automolus rufipileatus	Chestnut-crowned Foliage-gleaner	0.6038	D:\Data\A1KAPAW2	20260331	111500	0.25
8163	2026-03-28	1	1	-246768	-769058	A1KAPAW2	09h12	0-20m	21	24	Aves	Passeriformes	Furnariidae	Automolus rufipileatus	Chestnut-crowned Foliage-gleaner	0.5769	D:\Data\A1KAPAW2	20260331	111500	0.25
8164	2026-03-28	1	1	-246768	-769058	A1KAPAW2	09h12	0-20m	24	27	Aves	Passeriformes	Furnariidae	Automolus rufipileatus	Chestnut-crowned Foliage-gleaner	0.9126	D:\Data\A1KAPAW2	20260331	111500	0.25
8165	2026-03-28	1	1	-246768	-769058	A1KAPAW2	09h12	0-20m	27	30	Aves	Passeriformes	Furnariidae	Automolus rufipileatus	Chestnut-crowned Foliage-gleaner	0.7591	D:\Data\A1KAPAW2	20260331	111500	0.25
8166	2026-03-28	1	1	-246768	-769058	A1KAPAW2	09h12	0-20m	30	33	Aves	Passeriformes	Furnariidae	Automolus rufipileatus	Chestnut-crowned Foliage-gleaner	0.399	D:\Data\A1KAPAW2	20260331	111500	0.25
8167	2026-03-28	1	1	-246768	-769058	A1KAPAW2	09h12	0-20m	36	39	Aves	Gruiformes	Rallidae	Rufirallus fasciatus	Black-banded Crake	0.3658	D:\Data\A1KAPAW2	20260331	111500	0.25
8168	2026-03-28	1	1	-246768	-769058	A1KAPAW2	09h12	0-20m	39	42	Aves	Passeriformes	Furnariidae	Automolus rufipileatus	Chestnut-crowned Foliage-gleaner	0.8543	D:\Data\A1KAPAW2	20260331	111500	0.25
8169	2026-03-28	1	1	-246768	-769058	A1KAPAW2	09h12	0-20m	42	45	Aves	Passeriformes	Furnariidae	Automolus rufipileatus	Chestnut-crowned Foliage-gleaner	0.5917	D:\Data\A1KAPAW2	20260331	111500	0.25
8170	2026-03-28	1	1	-246768	-769058	A1KAPAW2	09h12	0-20m	45	48	Aves	Passeriformes	Furnariidae	Automolus rufipileatus	Chestnut-crowned Foliage-gleaner	0.5737	D:\Data\A1KAPAW2	20260331	111500	0.25
8171	2026-03-28	1	1	-246768	-769058	A1KAPAW2	09h12	0-20m	45	48	Aves	Passeriformes	Tyrannidae	Tolmomyias viridiceps	Olive-faced Flatbill	0.3519	D:\Data\A1KAPAW2	20260331	111500	0.25
8172	2026-03-28	1	1	-246768	-769058	A1KAPAW2	09h12	0-20m	48	51	Aves	Passeriformes	Furnariidae	Automolus rufipileatus	Chestnut-crowned Foliage-gleaner	0.6961	D:\Data\A1KAPAW2	20260331	111500	0.25
8173	2026-03-28	1	1	-246768	-769058	A1KAPAW2	09h12	0-20m	51	54	Aves	Passeriformes	Tyrannidae	Tolmomyias viridiceps	Olive-faced Flatbill	0.4871	D:\Data\A1KAPAW2	20260331	111500	0.25
8174	2026-03-28	1	1	-246768	-769058	A1KAPAW2	09h12	0-20m	51	54	Aves	Passeriformes	Furnariidae	Automolus rufipileatus	Chestnut-crowned Foliage-gleaner	0.3066	D:\Data\A1KAPAW2	20260331	111500	0.25
8175	2026-03-28	1	1	-246768	-769058	A1KAPAW2	09h12	0-20m	0	3	Aves	Passeriformes	Furnariidae	Automolus rufipileatus	Chestnut-crowned Foliage-gleaner	0.7807	D:\Data\A1KAPAW2	20260331	111600	0.25
8176	2026-03-28	1	1	-246768	-769058	A1KAPAW2	09h12	0-20m	6	9	Aves	Passeriformes	Furnariidae	Automolus rufipileatus	Chestnut-crowned Foliage-gleaner	0.4643	D:\Data\A1KAPAW2	20260331	111600	0.25
8177	2026-03-28	1	1	-246768	-769058	A1KAPAW2	09h12	0-20m	9	12	Aves	Passeriformes	Furnariidae	Automolus rufipileatus	Chestnut-crowned Foliage-gleaner	0.7311	D:\Data\A1KAPAW2	20260331	111600	0.25
8178	2026-03-28	1	1	-246768	-769058	A1KAPAW2	09h12	0-20m	12	15	Aves	Passeriformes	Furnariidae	Automolus rufipileatus	Chestnut-crowned Foliage-gleaner	0.8713	D:\Data\A1KAPAW2	20260331	111600	0.25
8179	2026-03-28	1	1	-246768	-769058	A1KAPAW2	09h12	0-20m	15	18	Aves	Passeriformes	Furnariidae	Automolus rufipileatus	Chestnut-crowned Foliage-gleaner	0.8238	D:\Data\A1KAPAW2	20260331	111600	0.25
8180	2026-03-28	1	1	-246768	-769058	A1KAPAW2	09h12	0-20m	18	21	Aves	Passeriformes	Furnariidae	Automolus rufipileatus	Chestnut-crowned Foliage-gleaner	0.7386	D:\Data\A1KAPAW2	20260331	111600	0.25
8181	2026-03-28	1	1	-246768	-769058	A1KAPAW2	09h12	0-20m	21	24	Aves	Passeriformes	Furnariidae	Automolus rufipileatus	Chestnut-crowned Foliage-gleaner	0.9062	D:\Data\A1KAPAW2	20260331	111600	0.25
8182	2026-03-28	1	1	-246768	-769058	A1KAPAW2	09h12	0-20m	24	27	Aves	Passeriformes	Furnariidae	Automolus rufipileatus	Chestnut-crowned Foliage-gleaner	0.575	D:\Data\A1KAPAW2	20260331	111600	0.25
8183	2026-03-28	1	1	-246768	-769058	A1KAPAW2	09h12	0-20m	27	30	Aves	Passeriformes	Furnariidae	Automolus rufipileatus	Chestnut-crowned Foliage-gleaner	0.9492	D:\Data\A1KAPAW2	20260331	111600	0.25
8184	2026-03-28	1	1	-246768	-769058	A1KAPAW2	09h12	0-20m	30	33	Aves	Passeriformes	Furnariidae	Automolus rufipileatus	Chestnut-crowned Foliage-gleaner	0.9405	D:\Data\A1KAPAW2	20260331	111600	0.25
8185	2026-03-28	1	1	-246768	-769058	A1KAPAW2	09h12	0-20m	33	36	Aves	Passeriformes	Furnariidae	Automolus rufipileatus	Chestnut-crowned Foliage-gleaner	0.7484	D:\Data\A1KAPAW2	20260331	111600	0.25
8186	2026-03-28	1	1	-246768	-769058	A1KAPAW2	09h12	0-20m	36	39	Aves	Passeriformes	Furnariidae	Automolus rufipileatus	Chestnut-crowned Foliage-gleaner	0.6433	D:\Data\A1KAPAW2	20260331	111600	0.25
8187	2026-03-28	1	1	-246768	-769058	A1KAPAW2	09h12	0-20m	39	42	Aves	Passeriformes	Furnariidae	Automolus rufipileatus	Chestnut-crowned Foliage-gleaner	0.9197	D:\Data\A1KAPAW2	20260331	111600	0.25
8188	2026-03-28	1	1	-246768	-769058	A1KAPAW2	09h12	0-20m	42	45	Aves	Passeriformes	Furnariidae	Automolus rufipileatus	Chestnut-crowned Foliage-gleaner	0.948	D:\Data\A1KAPAW2	20260331	111600	0.25
8189	2026-03-28	1	1	-246768	-769058	A1KAPAW2	09h12	0-20m	45	48	Aves	Passeriformes	Furnariidae	Automolus rufipileatus	Chestnut-crowned Foliage-gleaner	0.9622	D:\Data\A1KAPAW2	20260331	111600	0.25
8190	2026-03-28	1	1	-246768	-769058	A1KAPAW2	09h12	0-20m	51	54	Aves	Passeriformes	Furnariidae	Automolus rufipileatus	Chestnut-crowned Foliage-gleaner	0.7516	D:\Data\A1KAPAW2	20260331	111600	0.25
8191	2026-03-28	1	1	-246768	-769058	A1KAPAW2	09h12	0-20m	51	54	Aves	Piciformes	Galbulidae	Brachygalba albogularis	White-throated Jacamar	0.2695	D:\Data\A1KAPAW2	20260331	111600	0.25
8192	2026-03-28	1	1	-246768	-769058	A1KAPAW2	09h12	0-20m	54	55	Aves	Passeriformes	Furnariidae	Automolus rufipileatus	Chestnut-crowned Foliage-gleaner	0.4038	D:\Data\A1KAPAW2	20260331	111600	0.25
8193	2026-03-28	1	1	-246768	-769058	A1KAPAW2	09h12	0-20m	0	3	Aves	Passeriformes	Furnariidae	Automolus rufipileatus	Chestnut-crowned Foliage-gleaner	0.9893	D:\Data\A1KAPAW2	20260331	111700	0.25
8194	2026-03-28	1	1	-246768	-769058	A1KAPAW2	09h12	0-20m	3	6	Aves	Passeriformes	Furnariidae	Automolus rufipileatus	Chestnut-crowned Foliage-gleaner	0.9674	D:\Data\A1KAPAW2	20260331	111700	0.25
8195	2026-03-28	1	1	-246768	-769058	A1KAPAW2	09h12	0-20m	6	9	Aves	Passeriformes	Furnariidae	Automolus rufipileatus	Chestnut-crowned Foliage-gleaner	0.8358	D:\Data\A1KAPAW2	20260331	111700	0.25
8196	2026-03-28	1	1	-246768	-769058	A1KAPAW2	09h12	0-20m	6	9	Aves	Piciformes	Galbulidae	Brachygalba albogularis	White-throated Jacamar	0.2565	D:\Data\A1KAPAW2	20260331	111700	0.25
8197	2026-03-28	1	1	-246768	-769058	A1KAPAW2	09h12	0-20m	9	12	Aves	Passeriformes	Furnariidae	Automolus rufipileatus	Chestnut-crowned Foliage-gleaner	0.8037	D:\Data\A1KAPAW2	20260331	111700	0.25
8198	2026-03-28	1	1	-246768	-769058	A1KAPAW2	09h12	0-20m	9	12	Aves	Piciformes	Galbulidae	Brachygalba albogularis	White-throated Jacamar	0.3478	D:\Data\A1KAPAW2	20260331	111700	0.25
8199	2026-03-28	1	1	-246768	-769058	A1KAPAW2	09h12	0-20m	12	15	Aves	Passeriformes	Furnariidae	Automolus rufipileatus	Chestnut-crowned Foliage-gleaner	0.9473	D:\Data\A1KAPAW2	20260331	111700	0.25
8200	2026-03-28	1	1	-246768	-769058	A1KAPAW2	09h12	0-20m	15	18	Aves	Passeriformes	Furnariidae	Automolus rufipileatus	Chestnut-crowned Foliage-gleaner	0.84	D:\Data\A1KAPAW2	20260331	111700	0.25
8201	2026-03-28	1	1	-246768	-769058	A1KAPAW2	09h12	0-20m	18	21	Aves	Passeriformes	Furnariidae	Automolus rufipileatus	Chestnut-crowned Foliage-gleaner	0.822	D:\Data\A1KAPAW2	20260331	111700	0.25
8202	2026-03-28	1	1	-246768	-769058	A1KAPAW2	09h12	0-20m	18	21	Aves	Passeriformes	Tyrannidae	Tolmomyias viridiceps	Olive-faced Flatbill	0.6668	D:\Data\A1KAPAW2	20260331	111700	0.25
8203	2026-03-28	1	1	-246768	-769058	A1KAPAW2	09h12	0-20m	18	21	Aves	Piciformes	Galbulidae	Brachygalba albogularis	White-throated Jacamar	0.3871	D:\Data\A1KAPAW2	20260331	111700	0.25
8204	2026-03-28	1	1	-246768	-769058	A1KAPAW2	09h12	0-20m	21	24	Aves	Passeriformes	Furnariidae	Automolus rufipileatus	Chestnut-crowned Foliage-gleaner	0.7805	D:\Data\A1KAPAW2	20260331	111700	0.25
8205	2026-03-28	1	1	-246768	-769058	A1KAPAW2	09h12	0-20m	24	27	Aves	Passeriformes	Furnariidae	Automolus rufipileatus	Chestnut-crowned Foliage-gleaner	0.9784	D:\Data\A1KAPAW2	20260331	111700	0.25
8206	2026-03-28	1	1	-246768	-769058	A1KAPAW2	09h12	0-20m	27	30	Aves	Passeriformes	Furnariidae	Automolus rufipileatus	Chestnut-crowned Foliage-gleaner	0.9003	D:\Data\A1KAPAW2	20260331	111700	0.25
8207	2026-03-28	1	1	-246768	-769058	A1KAPAW2	09h12	0-20m	33	36	Aves	Passeriformes	Furnariidae	Automolus rufipileatus	Chestnut-crowned Foliage-gleaner	0.2659	D:\Data\A1KAPAW2	20260331	111700	0.25
8208	2026-03-28	1	1	-246768	-769058	A1KAPAW2	09h12	0-20m	36	39	Aves	Passeriformes	Furnariidae	Automolus rufipileatus	Chestnut-crowned Foliage-gleaner	0.7945	D:\Data\A1KAPAW2	20260331	111700	0.25
8209	2026-03-28	1	1	-246768	-769058	A1KAPAW2	09h12	0-20m	39	42	Aves	Passeriformes	Furnariidae	Automolus rufipileatus	Chestnut-crowned Foliage-gleaner	0.9387	D:\Data\A1KAPAW2	20260331	111700	0.25
8210	2026-03-28	1	1	-246768	-769058	A1KAPAW2	09h12	0-20m	42	45	Aves	Passeriformes	Furnariidae	Automolus rufipileatus	Chestnut-crowned Foliage-gleaner	0.8662	D:\Data\A1KAPAW2	20260331	111700	0.25
8211	2026-03-28	1	1	-246768	-769058	A1KAPAW2	09h12	0-20m	42	45	Aves	Passeriformes	Tyrannidae	Tolmomyias viridiceps	Olive-faced Flatbill	0.5185	D:\Data\A1KAPAW2	20260331	111700	0.25
8212	2026-03-28	1	1	-246768	-769058	A1KAPAW2	09h12	0-20m	45	48	Aves	Passeriformes	Furnariidae	Automolus rufipileatus	Chestnut-crowned Foliage-gleaner	0.9882	D:\Data\A1KAPAW2	20260331	111700	0.25
8213	2026-03-28	1	1	-246768	-769058	A1KAPAW2	09h12	0-20m	48	51	Aves	Passeriformes	Furnariidae	Automolus rufipileatus	Chestnut-crowned Foliage-gleaner	0.7884	D:\Data\A1KAPAW2	20260331	111700	0.25
8214	2026-03-28	1	1	-246768	-769058	A1KAPAW2	09h12	0-20m	51	54	Aves	Passeriformes	Furnariidae	Automolus rufipileatus	Chestnut-crowned Foliage-gleaner	0.5439	D:\Data\A1KAPAW2	20260331	111700	0.25
8215	2026-03-28	1	1	-246768	-769058	A1KAPAW2	09h12	0-20m	54	55	Aves	Passeriformes	Furnariidae	Automolus rufipileatus	Chestnut-crowned Foliage-gleaner	0.9025	D:\Data\A1KAPAW2	20260331	111700	0.25
8216	2026-03-28	1	1	-246768	-769058	A1KAPAW2	09h12	0-20m	0	3	Aves	Passeriformes	Furnariidae	Automolus rufipileatus	Chestnut-crowned Foliage-gleaner	0.963	D:\Data\A1KAPAW2	20260331	111800	0.25
8217	2026-03-28	1	1	-246768	-769058	A1KAPAW2	09h12	0-20m	3	6	Aves	Passeriformes	Furnariidae	Automolus rufipileatus	Chestnut-crowned Foliage-gleaner	0.9439	D:\Data\A1KAPAW2	20260331	111800	0.25
8218	2026-03-28	1	1	-246768	-769058	A1KAPAW2	09h12	0-20m	6	9	Aves	Passeriformes	Furnariidae	Automolus rufipileatus	Chestnut-crowned Foliage-gleaner	0.8887	D:\Data\A1KAPAW2	20260331	111800	0.25
8219	2026-03-28	1	1	-246768	-769058	A1KAPAW2	09h12	0-20m	9	12	Aves	Passeriformes	Furnariidae	Automolus rufipileatus	Chestnut-crowned Foliage-gleaner	0.9695	D:\Data\A1KAPAW2	20260331	111800	0.25
8220	2026-03-28	1	1	-246768	-769058	A1KAPAW2	09h12	0-20m	12	15	Aves	Passeriformes	Furnariidae	Automolus rufipileatus	Chestnut-crowned Foliage-gleaner	0.9726	D:\Data\A1KAPAW2	20260331	111800	0.25
8221	2026-03-28	1	1	-246768	-769058	A1KAPAW2	09h12	0-20m	15	18	Aves	Passeriformes	Vireonidae	Vireo flavoviridis	Yellow-green Vireo	0.3137	D:\Data\A1KAPAW2	20260331	111800	0.25
8222	2026-03-28	1	1	-246768	-769058	A1KAPAW2	09h12	0-20m	27	30	Aves	Passeriformes	Furnariidae	Automolus rufipileatus	Chestnut-crowned Foliage-gleaner	0.6771	D:\Data\A1KAPAW2	20260331	111800	0.25
8223	2026-03-28	1	1	-246768	-769058	A1KAPAW2	09h12	0-20m	30	33	Aves	Passeriformes	Furnariidae	Automolus rufipileatus	Chestnut-crowned Foliage-gleaner	0.89	D:\Data\A1KAPAW2	20260331	111800	0.25
8224	2026-03-28	1	1	-246768	-769058	A1KAPAW2	09h12	0-20m	33	36	Aves	Passeriformes	Furnariidae	Automolus rufipileatus	Chestnut-crowned Foliage-gleaner	0.9802	D:\Data\A1KAPAW2	20260331	111800	0.25
8225	2026-03-28	1	1	-246768	-769058	A1KAPAW2	09h12	0-20m	36	39	Aves	Passeriformes	Furnariidae	Automolus rufipileatus	Chestnut-crowned Foliage-gleaner	0.953	D:\Data\A1KAPAW2	20260331	111800	0.25
8226	2026-03-28	1	1	-246768	-769058	A1KAPAW2	09h12	0-20m	39	42	Aves	Passeriformes	Furnariidae	Automolus rufipileatus	Chestnut-crowned Foliage-gleaner	0.9125	D:\Data\A1KAPAW2	20260331	111800	0.25
8227	2026-03-28	1	1	-246768	-769058	A1KAPAW2	09h12	0-20m	42	45	Aves	Passeriformes	Furnariidae	Automolus rufipileatus	Chestnut-crowned Foliage-gleaner	0.9849	D:\Data\A1KAPAW2	20260331	111800	0.25
8228	2026-03-28	1	1	-246768	-769058	A1KAPAW2	09h12	0-20m	45	48	Aves	Passeriformes	Furnariidae	Automolus rufipileatus	Chestnut-crowned Foliage-gleaner	0.9298	D:\Data\A1KAPAW2	20260331	111800	0.25
8229	2026-03-28	1	1	-246768	-769058	A1KAPAW2	09h12	0-20m	0	3	Aves	Passeriformes	Furnariidae	Automolus rufipileatus	Chestnut-crowned Foliage-gleaner	0.4652	D:\Data\A1KAPAW2	20260331	111900	0.25
8230	2026-03-28	1	1	-246768	-769058	A1KAPAW2	09h12	0-20m	6	9	Aves	Passeriformes	Furnariidae	Automolus rufipileatus	Chestnut-crowned Foliage-gleaner	0.9499	D:\Data\A1KAPAW2	20260331	111900	0.25
8231	2026-03-28	1	1	-246768	-769058	A1KAPAW2	09h12	0-20m	9	12	Aves	Passeriformes	Furnariidae	Automolus rufipileatus	Chestnut-crowned Foliage-gleaner	0.9086	D:\Data\A1KAPAW2	20260331	111900	0.25
8232	2026-03-28	1	1	-246768	-769058	A1KAPAW2	09h12	0-20m	12	15	Aves	Passeriformes	Furnariidae	Automolus rufipileatus	Chestnut-crowned Foliage-gleaner	0.9066	D:\Data\A1KAPAW2	20260331	111900	0.25
8233	2026-03-28	1	1	-246768	-769058	A1KAPAW2	09h12	0-20m	12	15	Aves	Passeriformes	Thamnophilidae	Taraba major	Great Antshrike	0.3165	D:\Data\A1KAPAW2	20260331	111900	0.25
8234	2026-03-28	1	1	-246768	-769058	A1KAPAW2	09h12	0-20m	15	18	Aves	Passeriformes	Furnariidae	Automolus rufipileatus	Chestnut-crowned Foliage-gleaner	0.9449	D:\Data\A1KAPAW2	20260331	111900	0.25
8235	2026-03-28	1	1	-246768	-769058	A1KAPAW2	09h12	0-20m	21	24	Aves	Passeriformes	Furnariidae	Automolus rufipileatus	Chestnut-crowned Foliage-gleaner	0.9533	D:\Data\A1KAPAW2	20260331	111900	0.25
8236	2026-03-28	1	1	-246768	-769058	A1KAPAW2	09h12	0-20m	24	27	Aves	Passeriformes	Furnariidae	Automolus rufipileatus	Chestnut-crowned Foliage-gleaner	0.838	D:\Data\A1KAPAW2	20260331	111900	0.25
8237	2026-03-28	1	1	-246768	-769058	A1KAPAW2	09h12	0-20m	27	30	Aves	Passeriformes	Furnariidae	Automolus rufipileatus	Chestnut-crowned Foliage-gleaner	0.7668	D:\Data\A1KAPAW2	20260331	111900	0.25
8238	2026-03-28	1	1	-246768	-769058	A1KAPAW2	09h12	0-20m	27	30	Aves	Passeriformes	Tyrannidae	Tolmomyias viridiceps	Olive-faced Flatbill	0.5085	D:\Data\A1KAPAW2	20260331	111900	0.25
8239	2026-03-28	1	1	-246768	-769058	A1KAPAW2	09h12	0-20m	30	33	Aves	Passeriformes	Furnariidae	Automolus rufipileatus	Chestnut-crowned Foliage-gleaner	0.9678	D:\Data\A1KAPAW2	20260331	111900	0.25
8240	2026-03-28	1	1	-246768	-769058	A1KAPAW2	09h12	0-20m	33	36	Aves	Passeriformes	Furnariidae	Automolus rufipileatus	Chestnut-crowned Foliage-gleaner	0.9485	D:\Data\A1KAPAW2	20260331	111900	0.25
8241	2026-03-28	1	1	-246768	-769058	A1KAPAW2	09h12	0-20m	39	42	Aves	Passeriformes	Furnariidae	Automolus rufipileatus	Chestnut-crowned Foliage-gleaner	0.9912	D:\Data\A1KAPAW2	20260331	111900	0.25
8242	2026-03-28	1	1	-246768	-769058	A1KAPAW2	09h12	0-20m	42	45	Aves	Passeriformes	Furnariidae	Automolus rufipileatus	Chestnut-crowned Foliage-gleaner	0.9626	D:\Data\A1KAPAW2	20260331	111900	0.25
8243	2026-03-28	1	1	-246768	-769058	A1KAPAW2	09h12	0-20m	45	48	Aves	Passeriformes	Vireonidae	Vireo flavoviridis	Yellow-green Vireo	0.699	D:\Data\A1KAPAW2	20260331	111900	0.25
8244	2026-03-28	1	1	-246768	-769058	A1KAPAW2	09h12	0-20m	48	51	Aves	Passeriformes	Furnariidae	Automolus rufipileatus	Chestnut-crowned Foliage-gleaner	0.8985	D:\Data\A1KAPAW2	20260331	111900	0.25
8245	2026-03-28	1	1	-246768	-769058	A1KAPAW2	09h12	0-20m	51	54	Aves	Passeriformes	Furnariidae	Automolus rufipileatus	Chestnut-crowned Foliage-gleaner	0.7899	D:\Data\A1KAPAW2	20260331	111900	0.25
8246	2026-03-28	1	1	-246768	-769058	A1KAPAW2	09h12	0-20m	51	54	Aves	Passeriformes	Tyrannidae	Tolmomyias viridiceps	Olive-faced Flatbill	0.6713	D:\Data\A1KAPAW2	20260331	111900	0.25
8247	2026-03-28	1	1	-246768	-769058	A1KAPAW2	09h12	0-20m	54	55	Aves	Passeriformes	Thamnophilidae	Taraba major	Great Antshrike	0.2672	D:\Data\A1KAPAW2	20260331	111900	0.25
8248	2026-03-28	1	1	-246768	-769058	A1KAPAW2	09h12	0-20m	0	3	Aves	Passeriformes	Furnariidae	Automolus rufipileatus	Chestnut-crowned Foliage-gleaner	0.9644	D:\Data\A1KAPAW2	20260331	112000	0.25
8249	2026-03-28	1	1	-246768	-769058	A1KAPAW2	09h12	0-20m	3	6	Aves	Passeriformes	Furnariidae	Automolus rufipileatus	Chestnut-crowned Foliage-gleaner	0.94	D:\Data\A1KAPAW2	20260331	112000	0.25
8250	2026-03-28	1	1	-246768	-769058	A1KAPAW2	09h12	0-20m	6	9	Aves	Passeriformes	Furnariidae	Automolus rufipileatus	Chestnut-crowned Foliage-gleaner	0.9916	D:\Data\A1KAPAW2	20260331	112000	0.25
8251	2026-03-28	1	1	-246768	-769058	A1KAPAW2	09h12	0-20m	12	15	Aves	Passeriformes	Furnariidae	Automolus rufipileatus	Chestnut-crowned Foliage-gleaner	0.9675	D:\Data\A1KAPAW2	20260331	112000	0.25
8252	2026-03-28	1	1	-246768	-769058	A1KAPAW2	09h12	0-20m	15	18	Aves	Passeriformes	Furnariidae	Automolus rufipileatus	Chestnut-crowned Foliage-gleaner	0.8769	D:\Data\A1KAPAW2	20260331	112000	0.25
8253	2026-03-28	1	1	-246768	-769058	A1KAPAW2	09h12	0-20m	18	21	Aves	Passeriformes	Furnariidae	Automolus rufipileatus	Chestnut-crowned Foliage-gleaner	0.9037	D:\Data\A1KAPAW2	20260331	112000	0.25
8254	2026-03-28	1	1	-246768	-769058	A1KAPAW2	09h12	0-20m	21	24	Aves	Passeriformes	Furnariidae	Automolus rufipileatus	Chestnut-crowned Foliage-gleaner	0.974	D:\Data\A1KAPAW2	20260331	112000	0.25
8255	2026-03-28	1	1	-246768	-769058	A1KAPAW2	09h12	0-20m	24	27	Aves	Passeriformes	Furnariidae	Automolus rufipileatus	Chestnut-crowned Foliage-gleaner	0.9898	D:\Data\A1KAPAW2	20260331	112000	0.25
8256	2026-03-28	1	1	-246768	-769058	A1KAPAW2	09h12	0-20m	27	30	Aves	Passeriformes	Tyrannidae	Tolmomyias viridiceps	Olive-faced Flatbill	0.5205	D:\Data\A1KAPAW2	20260331	112000	0.25
8257	2026-03-28	1	1	-246768	-769058	A1KAPAW2	09h12	0-20m	30	33	Aves	Passeriformes	Furnariidae	Automolus rufipileatus	Chestnut-crowned Foliage-gleaner	0.9401	D:\Data\A1KAPAW2	20260331	112000	0.25
8258	2026-03-28	1	1	-246768	-769058	A1KAPAW2	09h12	0-20m	33	36	Aves	Passeriformes	Furnariidae	Automolus rufipileatus	Chestnut-crowned Foliage-gleaner	0.5063	D:\Data\A1KAPAW2	20260331	112000	0.25
8259	2026-03-28	1	1	-246768	-769058	A1KAPAW2	09h12	0-20m	36	39	Aves	Passeriformes	Furnariidae	Automolus rufipileatus	Chestnut-crowned Foliage-gleaner	0.965	D:\Data\A1KAPAW2	20260331	112000	0.25
8260	2026-03-28	1	1	-246768	-769058	A1KAPAW2	09h12	0-20m	42	45	Aves	Passeriformes	Furnariidae	Automolus rufipileatus	Chestnut-crowned Foliage-gleaner	0.9865	D:\Data\A1KAPAW2	20260331	112000	0.25
8261	2026-03-28	1	1	-246768	-769058	A1KAPAW2	09h12	0-20m	48	51	Aves	Passeriformes	Furnariidae	Automolus rufipileatus	Chestnut-crowned Foliage-gleaner	0.9825	D:\Data\A1KAPAW2	20260331	112000	0.25
8262	2026-03-28	1	1	-246768	-769058	A1KAPAW2	09h12	0-20m	51	54	Aves	Passeriformes	Furnariidae	Automolus rufipileatus	Chestnut-crowned Foliage-gleaner	0.4328	D:\Data\A1KAPAW2	20260331	112000	0.25
8263	2026-03-28	1	1	-246768	-769058	A1KAPAW2	09h12	0-20m	54	55	Aves	Passeriformes	Furnariidae	Automolus rufipileatus	Chestnut-crowned Foliage-gleaner	0.9942	D:\Data\A1KAPAW2	20260331	112000	0.25
8264	2026-03-28	1	1	-246768	-769058	A1KAPAW2	09h12	0-20m	6	9	Aves	Passeriformes	Vireonidae	Vireo flavoviridis	Yellow-green Vireo	0.2564	D:\Data\A1KAPAW2	20260331	112100	0.25
8265	2026-03-28	1	1	-246768	-769058	A1KAPAW2	09h12	0-20m	9	12	Aves	Passeriformes	Vireonidae	Vireo flavoviridis	Yellow-green Vireo	0.4847	D:\Data\A1KAPAW2	20260331	112100	0.25
8266	2026-03-28	1	1	-246768	-769058	A1KAPAW2	09h12	0-20m	12	15	Aves	Passeriformes	Vireonidae	Vireo flavoviridis	Yellow-green Vireo	0.3323	D:\Data\A1KAPAW2	20260331	112100	0.25
8267	2026-03-28	1	1	-246768	-769058	A1KAPAW2	09h12	0-20m	21	24	Aves	Cuculiformes	Cuculidae	Coccyzus americanus	Yellow-billed Cuckoo	0.6573	D:\Data\A1KAPAW2	20260331	112100	0.25
8268	2026-03-28	1	1	-246768	-769058	A1KAPAW2	09h12	0-20m	24	27	Aves	Passeriformes	Vireonidae	Vireo flavoviridis	Yellow-green Vireo	0.2621	D:\Data\A1KAPAW2	20260331	112100	0.25
8269	2026-03-28	1	1	-246768	-769058	A1KAPAW2	09h12	0-20m	33	36	Aves	Passeriformes	Vireonidae	Vireo flavoviridis	Yellow-green Vireo	0.6378	D:\Data\A1KAPAW2	20260331	112100	0.25
8270	2026-03-28	1	1	-246768	-769058	A1KAPAW2	09h12	0-20m	48	51	Aves	Passeriformes	Vireonidae	Vireo flavoviridis	Yellow-green Vireo	0.2535	D:\Data\A1KAPAW2	20260331	112100	0.25
8271	2026-03-28	1	1	-246768	-769058	A1KAPAW2	09h12	0-20m	0	3	Aves	Passeriformes	Furnariidae	Automolus infuscatus	Olive-backed Foliage-gleaner	0.2967	D:\Data\A1KAPAW2	20260331	112200	0.25
8272	2026-03-28	1	1	-246768	-769058	A1KAPAW2	09h12	0-20m	9	12	Aves	Passeriformes	Furnariidae	Automolus rufipileatus	Chestnut-crowned Foliage-gleaner	0.3361	D:\Data\A1KAPAW2	20260331	112200	0.25
8273	2026-03-28	1	1	-246768	-769058	A1KAPAW2	09h12	0-20m	27	30	Aves	Passeriformes	Furnariidae	Automolus infuscatus	Olive-backed Foliage-gleaner	0.6815	D:\Data\A1KAPAW2	20260331	112200	0.25
8274	2026-03-28	1	1	-246768	-769058	A1KAPAW2	09h12	0-20m	30	33	Aves	Passeriformes	Furnariidae	Automolus infuscatus	Olive-backed Foliage-gleaner	0.4441	D:\Data\A1KAPAW2	20260331	112200	0.25
8275	2026-03-28	1	1	-246768	-769058	A1KAPAW2	09h12	0-20m	36	39	Aves	Passeriformes	Furnariidae	Automolus rufipileatus	Chestnut-crowned Foliage-gleaner	0.8851	D:\Data\A1KAPAW2	20260331	112200	0.25
8276	2026-03-28	1	1	-246768	-769058	A1KAPAW2	09h12	0-20m	39	42	Aves	Passeriformes	Furnariidae	Automolus rufipileatus	Chestnut-crowned Foliage-gleaner	0.4913	D:\Data\A1KAPAW2	20260331	112200	0.25
8277	2026-03-28	1	1	-246768	-769058	A1KAPAW2	09h12	0-20m	39	42	Aves	Passeriformes	Furnariidae	Automolus infuscatus	Olive-backed Foliage-gleaner	0.4129	D:\Data\A1KAPAW2	20260331	112200	0.25
8278	2026-03-28	1	1	-246768	-769058	A1KAPAW2	09h12	0-20m	42	45	Aves	Passeriformes	Furnariidae	Automolus infuscatus	Olive-backed Foliage-gleaner	0.4836	D:\Data\A1KAPAW2	20260331	112200	0.25
8279	2026-03-28	1	1	-246768	-769058	A1KAPAW2	09h12	0-20m	42	45	Aves	Passeriformes	Furnariidae	Automolus rufipileatus	Chestnut-crowned Foliage-gleaner	0.3752	D:\Data\A1KAPAW2	20260331	112200	0.25
8280	2026-03-28	1	1	-246768	-769058	A1KAPAW2	09h12	0-20m	45	48	Aves	Passeriformes	Furnariidae	Automolus rufipileatus	Chestnut-crowned Foliage-gleaner	0.6221	D:\Data\A1KAPAW2	20260331	112200	0.25
8281	2026-03-28	1	1	-246768	-769058	A1KAPAW2	09h12	0-20m	45	48	Aves	Passeriformes	Furnariidae	Automolus infuscatus	Olive-backed Foliage-gleaner	0.4416	D:\Data\A1KAPAW2	20260331	112200	0.25
8282	2026-03-28	1	1	-246768	-769058	A1KAPAW2	09h12	0-20m	48	51	Aves	Passeriformes	Furnariidae	Automolus infuscatus	Olive-backed Foliage-gleaner	0.4294	D:\Data\A1KAPAW2	20260331	112200	0.25
8283	2026-03-28	1	1	-246768	-769058	A1KAPAW2	09h12	0-20m	48	51	Aves	Passeriformes	Furnariidae	Automolus rufipileatus	Chestnut-crowned Foliage-gleaner	0.3638	D:\Data\A1KAPAW2	20260331	112200	0.25
8284	2026-03-28	1	1	-246768	-769058	A1KAPAW2	09h12	0-20m	51	54	Aves	Passeriformes	Furnariidae	Automolus infuscatus	Olive-backed Foliage-gleaner	0.7704	D:\Data\A1KAPAW2	20260331	112200	0.25
8285	2026-03-28	1	1	-246768	-769058	A1KAPAW2	09h12	0-20m	51	54	Aves	Passeriformes	Furnariidae	Automolus rufipileatus	Chestnut-crowned Foliage-gleaner	0.6665	D:\Data\A1KAPAW2	20260331	112200	0.25
8286	2026-03-28	1	1	-246768	-769058	A1KAPAW2	09h12	0-20m	0	3	Aves	Passeriformes	Furnariidae	Automolus rufipileatus	Chestnut-crowned Foliage-gleaner	0.6587	D:\Data\A1KAPAW2	20260331	112300	0.25
8287	2026-03-28	1	1	-246768	-769058	A1KAPAW2	09h12	0-20m	0	3	Aves	Passeriformes	Furnariidae	Automolus infuscatus	Olive-backed Foliage-gleaner	0.4524	D:\Data\A1KAPAW2	20260331	112300	0.25
8288	2026-03-28	1	1	-246768	-769058	A1KAPAW2	09h12	0-20m	3	6	Aves	Passeriformes	Furnariidae	Automolus rufipileatus	Chestnut-crowned Foliage-gleaner	0.7224	D:\Data\A1KAPAW2	20260331	112300	0.25
8289	2026-03-28	1	1	-246768	-769058	A1KAPAW2	09h12	0-20m	3	6	Aves	Passeriformes	Furnariidae	Automolus infuscatus	Olive-backed Foliage-gleaner	0.2937	D:\Data\A1KAPAW2	20260331	112300	0.25
8290	2026-03-28	1	1	-246768	-769058	A1KAPAW2	09h12	0-20m	6	9	Aves	Passeriformes	Furnariidae	Automolus infuscatus	Olive-backed Foliage-gleaner	0.7185	D:\Data\A1KAPAW2	20260331	112300	0.25
8291	2026-03-28	1	1	-246768	-769058	A1KAPAW2	09h12	0-20m	9	12	Aves	Passeriformes	Furnariidae	Automolus infuscatus	Olive-backed Foliage-gleaner	0.266	D:\Data\A1KAPAW2	20260331	112300	0.25
8292	2026-03-28	1	1	-246768	-769058	A1KAPAW2	09h12	0-20m	12	15	Aves	Passeriformes	Furnariidae	Automolus infuscatus	Olive-backed Foliage-gleaner	0.6506	D:\Data\A1KAPAW2	20260331	112300	0.25
8293	2026-03-28	1	1	-246768	-769058	A1KAPAW2	09h12	0-20m	12	15	Aves	Passeriformes	Furnariidae	Automolus rufipileatus	Chestnut-crowned Foliage-gleaner	0.5634	D:\Data\A1KAPAW2	20260331	112300	0.25
8294	2026-03-28	1	1	-246768	-769058	A1KAPAW2	09h12	0-20m	15	18	Aves	Passeriformes	Furnariidae	Automolus rufipileatus	Chestnut-crowned Foliage-gleaner	0.7387	D:\Data\A1KAPAW2	20260331	112300	0.25
8295	2026-03-28	1	1	-246768	-769058	A1KAPAW2	09h12	0-20m	18	21	Aves	Passeriformes	Furnariidae	Automolus rufipileatus	Chestnut-crowned Foliage-gleaner	0.6757	D:\Data\A1KAPAW2	20260331	112300	0.25
8296	2026-03-28	1	1	-246768	-769058	A1KAPAW2	09h12	0-20m	21	24	Aves	Passeriformes	Furnariidae	Automolus rufipileatus	Chestnut-crowned Foliage-gleaner	0.6358	D:\Data\A1KAPAW2	20260331	112300	0.25
8297	2026-03-28	1	1	-246768	-769058	A1KAPAW2	09h12	0-20m	21	24	Aves	Passeriformes	Furnariidae	Automolus infuscatus	Olive-backed Foliage-gleaner	0.4612	D:\Data\A1KAPAW2	20260331	112300	0.25
8298	2026-03-28	1	1	-246768	-769058	A1KAPAW2	09h12	0-20m	24	27	Aves	Passeriformes	Furnariidae	Automolus rufipileatus	Chestnut-crowned Foliage-gleaner	0.8116	D:\Data\A1KAPAW2	20260331	112300	0.25
8299	2026-03-28	1	1	-246768	-769058	A1KAPAW2	09h12	0-20m	24	27	Aves	Passeriformes	Furnariidae	Automolus infuscatus	Olive-backed Foliage-gleaner	0.5317	D:\Data\A1KAPAW2	20260331	112300	0.25
8300	2026-03-28	1	1	-246768	-769058	A1KAPAW2	09h12	0-20m	27	30	Aves	Passeriformes	Furnariidae	Automolus rufipileatus	Chestnut-crowned Foliage-gleaner	0.697	D:\Data\A1KAPAW2	20260331	112300	0.25
8301	2026-03-28	1	1	-246768	-769058	A1KAPAW2	09h12	0-20m	30	33	Aves	Passeriformes	Furnariidae	Automolus rufipileatus	Chestnut-crowned Foliage-gleaner	0.2554	D:\Data\A1KAPAW2	20260331	112300	0.25
8302	2026-03-28	1	1	-246768	-769058	A1KAPAW2	09h12	0-20m	33	36	Aves	Passeriformes	Furnariidae	Automolus rufipileatus	Chestnut-crowned Foliage-gleaner	0.7397	D:\Data\A1KAPAW2	20260331	112300	0.25
8303	2026-03-28	1	1	-246768	-769058	A1KAPAW2	09h12	0-20m	33	36	Aves	Passeriformes	Furnariidae	Automolus infuscatus	Olive-backed Foliage-gleaner	0.3221	D:\Data\A1KAPAW2	20260331	112300	0.25
8304	2026-03-28	1	1	-246768	-769058	A1KAPAW2	09h12	0-20m	36	39	Aves	Passeriformes	Furnariidae	Automolus infuscatus	Olive-backed Foliage-gleaner	0.7632	D:\Data\A1KAPAW2	20260331	112300	0.25
8305	2026-03-28	1	1	-246768	-769058	A1KAPAW2	09h12	0-20m	39	42	Aves	Passeriformes	Furnariidae	Automolus rufipileatus	Chestnut-crowned Foliage-gleaner	0.7122	D:\Data\A1KAPAW2	20260331	112300	0.25
8306	2026-03-28	1	1	-246768	-769058	A1KAPAW2	09h12	0-20m	39	42	Aves	Passeriformes	Furnariidae	Automolus infuscatus	Olive-backed Foliage-gleaner	0.3234	D:\Data\A1KAPAW2	20260331	112300	0.25
8307	2026-03-28	1	1	-246768	-769058	A1KAPAW2	09h12	0-20m	51	54	Aves	Passeriformes	Furnariidae	Automolus rufipileatus	Chestnut-crowned Foliage-gleaner	0.5492	D:\Data\A1KAPAW2	20260331	112300	0.25
8308	2026-03-28	1	1	-246768	-769058	A1KAPAW2	09h12	0-20m	0	3	Aves	Passeriformes	Furnariidae	Automolus rufipileatus	Chestnut-crowned Foliage-gleaner	0.6509	D:\Data\A1KAPAW2	20260331	112400	0.25
8309	2026-03-28	1	1	-246768	-769058	A1KAPAW2	09h12	0-20m	9	12	Aves	Passeriformes	Furnariidae	Automolus infuscatus	Olive-backed Foliage-gleaner	0.2975	D:\Data\A1KAPAW2	20260331	112400	0.25
8310	2026-03-28	1	1	-246768	-769058	A1KAPAW2	09h12	0-20m	12	15	Aves	Passeriformes	Furnariidae	Automolus rufipileatus	Chestnut-crowned Foliage-gleaner	0.7881	D:\Data\A1KAPAW2	20260331	112400	0.25
8311	2026-03-28	1	1	-246768	-769058	A1KAPAW2	09h12	0-20m	15	18	Aves	Passeriformes	Furnariidae	Automolus rufipileatus	Chestnut-crowned Foliage-gleaner	0.6951	D:\Data\A1KAPAW2	20260331	112400	0.25
8312	2026-03-28	1	1	-246768	-769058	A1KAPAW2	09h12	0-20m	15	18	Aves	Passeriformes	Furnariidae	Automolus infuscatus	Olive-backed Foliage-gleaner	0.6484	D:\Data\A1KAPAW2	20260331	112400	0.25
8313	2026-03-28	1	1	-246768	-769058	A1KAPAW2	09h12	0-20m	18	21	Aves	Passeriformes	Furnariidae	Automolus rufipileatus	Chestnut-crowned Foliage-gleaner	0.6595	D:\Data\A1KAPAW2	20260331	112400	0.25
8314	2026-03-28	1	1	-246768	-769058	A1KAPAW2	09h12	0-20m	18	21	Aves	Passeriformes	Furnariidae	Automolus infuscatus	Olive-backed Foliage-gleaner	0.4483	D:\Data\A1KAPAW2	20260331	112400	0.25
8315	2026-03-28	1	1	-246768	-769058	A1KAPAW2	09h12	0-20m	21	24	Aves	Passeriformes	Furnariidae	Automolus rufipileatus	Chestnut-crowned Foliage-gleaner	0.6	D:\Data\A1KAPAW2	20260331	112400	0.25
8316	2026-03-28	1	1	-246768	-769058	A1KAPAW2	09h12	0-20m	21	24	Aves	Passeriformes	Furnariidae	Automolus infuscatus	Olive-backed Foliage-gleaner	0.4033	D:\Data\A1KAPAW2	20260331	112400	0.25
8317	2026-03-28	1	1	-246768	-769058	A1KAPAW2	09h12	0-20m	24	27	Aves	Passeriformes	Furnariidae	Automolus rufipileatus	Chestnut-crowned Foliage-gleaner	0.9137	D:\Data\A1KAPAW2	20260331	112400	0.25
8318	2026-03-28	1	1	-246768	-769058	A1KAPAW2	09h12	0-20m	27	30	Aves	Passeriformes	Furnariidae	Automolus rufipileatus	Chestnut-crowned Foliage-gleaner	0.8553	D:\Data\A1KAPAW2	20260331	112400	0.25
8319	2026-03-28	1	1	-246768	-769058	A1KAPAW2	09h12	0-20m	30	33	Aves	Passeriformes	Furnariidae	Automolus rufipileatus	Chestnut-crowned Foliage-gleaner	0.6185	D:\Data\A1KAPAW2	20260331	112400	0.25
8320	2026-03-28	1	1	-246768	-769058	A1KAPAW2	09h12	0-20m	33	36	Aves	Passeriformes	Furnariidae	Automolus infuscatus	Olive-backed Foliage-gleaner	0.3468	D:\Data\A1KAPAW2	20260331	112400	0.25
8321	2026-03-28	1	1	-246768	-769058	A1KAPAW2	09h12	0-20m	36	39	Aves	Passeriformes	Furnariidae	Automolus rufipileatus	Chestnut-crowned Foliage-gleaner	0.403	D:\Data\A1KAPAW2	20260331	112400	0.25
8322	2026-03-28	1	1	-246768	-769058	A1KAPAW2	09h12	0-20m	36	39	Aves	Passeriformes	Furnariidae	Automolus infuscatus	Olive-backed Foliage-gleaner	0.3187	D:\Data\A1KAPAW2	20260331	112400	0.25
8323	2026-03-28	1	1	-246768	-769058	A1KAPAW2	09h12	0-20m	39	42	Aves	Passeriformes	Furnariidae	Automolus rufipileatus	Chestnut-crowned Foliage-gleaner	0.9208	D:\Data\A1KAPAW2	20260331	112400	0.25
8324	2026-03-28	1	1	-246768	-769058	A1KAPAW2	09h12	0-20m	39	42	Aves	Passeriformes	Furnariidae	Automolus infuscatus	Olive-backed Foliage-gleaner	0.5504	D:\Data\A1KAPAW2	20260331	112400	0.25
8325	2026-03-28	1	1	-246768	-769058	A1KAPAW2	09h12	0-20m	42	45	Aves	Passeriformes	Furnariidae	Automolus infuscatus	Olive-backed Foliage-gleaner	0.3312	D:\Data\A1KAPAW2	20260331	112400	0.25
8326	2026-03-28	1	1	-246768	-769058	A1KAPAW2	09h12	0-20m	45	48	Aves	Passeriformes	Furnariidae	Automolus rufipileatus	Chestnut-crowned Foliage-gleaner	0.8804	D:\Data\A1KAPAW2	20260331	112400	0.25
8327	2026-03-28	1	1	-246768	-769058	A1KAPAW2	09h12	0-20m	48	51	Aves	Passeriformes	Furnariidae	Automolus rufipileatus	Chestnut-crowned Foliage-gleaner	0.801	D:\Data\A1KAPAW2	20260331	112400	0.25
8328	2026-03-28	1	1	-246768	-769058	A1KAPAW2	09h12	0-20m	51	54	Aves	Passeriformes	Furnariidae	Automolus rufipileatus	Chestnut-crowned Foliage-gleaner	0.8456	D:\Data\A1KAPAW2	20260331	112400	0.25
8329	2026-03-28	1	1	-246768	-769058	A1KAPAW2	09h12	0-20m	54	55	Aves	Passeriformes	Furnariidae	Automolus rufipileatus	Chestnut-crowned Foliage-gleaner	0.7184	D:\Data\A1KAPAW2	20260331	112400	0.25
8330	2026-03-28	1	1	-246768	-769058	A1KAPAW2	09h12	0-20m	54	55	Aves	Passeriformes	Furnariidae	Automolus infuscatus	Olive-backed Foliage-gleaner	0.612	D:\Data\A1KAPAW2	20260331	112400	0.25
8331	2026-03-28	1	1	-246768	-769058	A1KAPAW2	09h12	0-20m	0	3	Aves	Passeriformes	Furnariidae	Automolus rufipileatus	Chestnut-crowned Foliage-gleaner	0.3403	D:\Data\A1KAPAW2	20260331	112500	0.25
8332	2026-03-28	1	1	-246768	-769058	A1KAPAW2	09h12	0-20m	3	6	Aves	Passeriformes	Furnariidae	Automolus rufipileatus	Chestnut-crowned Foliage-gleaner	0.7395	D:\Data\A1KAPAW2	20260331	112500	0.25
8333	2026-03-28	1	1	-246768	-769058	A1KAPAW2	09h12	0-20m	6	9	Aves	Passeriformes	Furnariidae	Automolus rufipileatus	Chestnut-crowned Foliage-gleaner	0.9523	D:\Data\A1KAPAW2	20260331	112500	0.25
8334	2026-03-28	1	1	-246768	-769058	A1KAPAW2	09h12	0-20m	9	12	Aves	Passeriformes	Furnariidae	Automolus rufipileatus	Chestnut-crowned Foliage-gleaner	0.934	D:\Data\A1KAPAW2	20260331	112500	0.25
8335	2026-03-28	1	1	-246768	-769058	A1KAPAW2	09h12	0-20m	9	12	Aves	Passeriformes	Furnariidae	Automolus infuscatus	Olive-backed Foliage-gleaner	0.2503	D:\Data\A1KAPAW2	20260331	112500	0.25
8336	2026-03-28	1	1	-246768	-769058	A1KAPAW2	09h12	0-20m	15	18	Aves	Passeriformes	Furnariidae	Automolus rufipileatus	Chestnut-crowned Foliage-gleaner	0.7921	D:\Data\A1KAPAW2	20260331	112500	0.25
8337	2026-03-28	1	1	-246768	-769058	A1KAPAW2	09h12	0-20m	18	21	Aves	Passeriformes	Furnariidae	Automolus rufipileatus	Chestnut-crowned Foliage-gleaner	0.5125	D:\Data\A1KAPAW2	20260331	112500	0.25
8338	2026-03-28	1	1	-246768	-769058	A1KAPAW2	09h12	0-20m	21	24	Aves	Passeriformes	Furnariidae	Automolus rufipileatus	Chestnut-crowned Foliage-gleaner	0.3623	D:\Data\A1KAPAW2	20260331	112500	0.25
8339	2026-03-28	1	1	-246768	-769058	A1KAPAW2	09h12	0-20m	24	27	Aves	Passeriformes	Furnariidae	Automolus rufipileatus	Chestnut-crowned Foliage-gleaner	0.9591	D:\Data\A1KAPAW2	20260331	112500	0.25
8340	2026-03-28	1	1	-246768	-769058	A1KAPAW2	09h12	0-20m	30	33	Aves	Passeriformes	Furnariidae	Automolus rufipileatus	Chestnut-crowned Foliage-gleaner	0.9559	D:\Data\A1KAPAW2	20260331	112500	0.25
8341	2026-03-28	1	1	-246768	-769058	A1KAPAW2	09h12	0-20m	33	36	Aves	Passeriformes	Furnariidae	Automolus infuscatus	Olive-backed Foliage-gleaner	0.3515	D:\Data\A1KAPAW2	20260331	112500	0.25
8342	2026-03-28	1	1	-246768	-769058	A1KAPAW2	09h12	0-20m	36	39	Aves	Passeriformes	Furnariidae	Automolus infuscatus	Olive-backed Foliage-gleaner	0.7365	D:\Data\A1KAPAW2	20260331	112500	0.25
8343	2026-03-28	1	1	-246768	-769058	A1KAPAW2	09h12	0-20m	39	42	Aves	Passeriformes	Furnariidae	Automolus rufipileatus	Chestnut-crowned Foliage-gleaner	0.8982	D:\Data\A1KAPAW2	20260331	112500	0.25
8344	2026-03-28	1	1	-246768	-769058	A1KAPAW2	09h12	0-20m	39	42	Aves	Passeriformes	Furnariidae	Automolus infuscatus	Olive-backed Foliage-gleaner	0.2891	D:\Data\A1KAPAW2	20260331	112500	0.25
8345	2026-03-28	1	1	-246768	-769058	A1KAPAW2	09h12	0-20m	42	45	Aves	Passeriformes	Furnariidae	Automolus rufipileatus	Chestnut-crowned Foliage-gleaner	0.886	D:\Data\A1KAPAW2	20260331	112500	0.25
8346	2026-03-28	1	1	-246768	-769058	A1KAPAW2	09h12	0-20m	42	45	Aves	Passeriformes	Furnariidae	Automolus infuscatus	Olive-backed Foliage-gleaner	0.2845	D:\Data\A1KAPAW2	20260331	112500	0.25
8347	2026-03-28	1	1	-246768	-769058	A1KAPAW2	09h12	0-20m	45	48	Aves	Passeriformes	Furnariidae	Automolus rufipileatus	Chestnut-crowned Foliage-gleaner	0.9735	D:\Data\A1KAPAW2	20260331	112500	0.25
8348	2026-03-28	1	1	-246768	-769058	A1KAPAW2	09h12	0-20m	45	48	Aves	Passeriformes	Furnariidae	Automolus infuscatus	Olive-backed Foliage-gleaner	0.2826	D:\Data\A1KAPAW2	20260331	112500	0.25
8349	2026-03-28	1	1	-246768	-769058	A1KAPAW2	09h12	0-20m	48	51	Aves	Passeriformes	Furnariidae	Automolus rufipileatus	Chestnut-crowned Foliage-gleaner	0.8581	D:\Data\A1KAPAW2	20260331	112500	0.25
8350	2026-03-28	1	1	-246768	-769058	A1KAPAW2	09h12	0-20m	51	54	Aves	Passeriformes	Furnariidae	Automolus rufipileatus	Chestnut-crowned Foliage-gleaner	0.402	D:\Data\A1KAPAW2	20260331	112500	0.25
8351	2026-03-28	1	1	-246768	-769058	A1KAPAW2	09h12	0-20m	0	3	Aves	Passeriformes	Furnariidae	Automolus rufipileatus	Chestnut-crowned Foliage-gleaner	0.9728	D:\Data\A1KAPAW2	20260331	112600	0.25
8352	2026-03-28	1	1	-246768	-769058	A1KAPAW2	09h12	0-20m	3	6	Aves	Passeriformes	Furnariidae	Automolus rufipileatus	Chestnut-crowned Foliage-gleaner	0.9482	D:\Data\A1KAPAW2	20260331	112600	0.25
8353	2026-03-28	1	1	-246768	-769058	A1KAPAW2	09h12	0-20m	6	9	Aves	Passeriformes	Furnariidae	Automolus rufipileatus	Chestnut-crowned Foliage-gleaner	0.8273	D:\Data\A1KAPAW2	20260331	112600	0.25
8354	2026-03-28	1	1	-246768	-769058	A1KAPAW2	09h12	0-20m	9	12	Aves	Passeriformes	Furnariidae	Automolus rufipileatus	Chestnut-crowned Foliage-gleaner	0.7999	D:\Data\A1KAPAW2	20260331	112600	0.25
8355	2026-03-28	1	1	-246768	-769058	A1KAPAW2	09h12	0-20m	12	15	Aves	Passeriformes	Furnariidae	Automolus rufipileatus	Chestnut-crowned Foliage-gleaner	0.6256	D:\Data\A1KAPAW2	20260331	112600	0.25
8356	2026-03-28	1	1	-246768	-769058	A1KAPAW2	09h12	0-20m	15	18	Aves	Passeriformes	Furnariidae	Automolus rufipileatus	Chestnut-crowned Foliage-gleaner	0.3134	D:\Data\A1KAPAW2	20260331	112600	0.25
8357	2026-03-28	1	1	-246768	-769058	A1KAPAW2	09h12	0-20m	18	21	Aves	Passeriformes	Furnariidae	Automolus rufipileatus	Chestnut-crowned Foliage-gleaner	0.9204	D:\Data\A1KAPAW2	20260331	112600	0.25
8358	2026-03-28	1	1	-246768	-769058	A1KAPAW2	09h12	0-20m	18	21	Aves	Passeriformes	Furnariidae	Automolus infuscatus	Olive-backed Foliage-gleaner	0.4877	D:\Data\A1KAPAW2	20260331	112600	0.25
8359	2026-03-28	1	1	-246768	-769058	A1KAPAW2	09h12	0-20m	21	24	Aves	Passeriformes	Furnariidae	Automolus rufipileatus	Chestnut-crowned Foliage-gleaner	0.9068	D:\Data\A1KAPAW2	20260331	112600	0.25
8360	2026-03-28	1	1	-246768	-769058	A1KAPAW2	09h12	0-20m	24	27	Aves	Passeriformes	Furnariidae	Automolus rufipileatus	Chestnut-crowned Foliage-gleaner	0.8162	D:\Data\A1KAPAW2	20260331	112600	0.25
8361	2026-03-28	1	1	-246768	-769058	A1KAPAW2	09h12	0-20m	27	30	Aves	Passeriformes	Furnariidae	Automolus rufipileatus	Chestnut-crowned Foliage-gleaner	0.9789	D:\Data\A1KAPAW2	20260331	112600	0.25
8362	2026-03-28	1	1	-246768	-769058	A1KAPAW2	09h12	0-20m	30	33	Aves	Passeriformes	Furnariidae	Automolus rufipileatus	Chestnut-crowned Foliage-gleaner	0.7547	D:\Data\A1KAPAW2	20260331	112600	0.25
8363	2026-03-28	1	1	-246768	-769058	A1KAPAW2	09h12	0-20m	33	36	Aves	Passeriformes	Furnariidae	Automolus rufipileatus	Chestnut-crowned Foliage-gleaner	0.9804	D:\Data\A1KAPAW2	20260331	112600	0.25
8364	2026-03-28	1	1	-246768	-769058	A1KAPAW2	09h12	0-20m	36	39	Aves	Passeriformes	Furnariidae	Automolus rufipileatus	Chestnut-crowned Foliage-gleaner	0.8314	D:\Data\A1KAPAW2	20260331	112600	0.25
8365	2026-03-28	1	1	-246768	-769058	A1KAPAW2	09h12	0-20m	39	42	Aves	Passeriformes	Furnariidae	Automolus rufipileatus	Chestnut-crowned Foliage-gleaner	0.8232	D:\Data\A1KAPAW2	20260331	112600	0.25
8366	2026-03-28	1	1	-246768	-769058	A1KAPAW2	09h12	0-20m	42	45	Aves	Passeriformes	Furnariidae	Automolus rufipileatus	Chestnut-crowned Foliage-gleaner	0.8326	D:\Data\A1KAPAW2	20260331	112600	0.25
8367	2026-03-28	1	1	-246768	-769058	A1KAPAW2	09h12	0-20m	45	48	Aves	Passeriformes	Furnariidae	Automolus rufipileatus	Chestnut-crowned Foliage-gleaner	0.7702	D:\Data\A1KAPAW2	20260331	112600	0.25
8368	2026-03-28	1	1	-246768	-769058	A1KAPAW2	09h12	0-20m	48	51	Aves	Passeriformes	Furnariidae	Automolus rufipileatus	Chestnut-crowned Foliage-gleaner	0.9185	D:\Data\A1KAPAW2	20260331	112600	0.25
8369	2026-03-28	1	1	-246768	-769058	A1KAPAW2	09h12	0-20m	51	54	Aves	Passeriformes	Furnariidae	Automolus rufipileatus	Chestnut-crowned Foliage-gleaner	0.9866	D:\Data\A1KAPAW2	20260331	112600	0.25
8370	2026-03-28	1	1	-246768	-769058	A1KAPAW2	09h12	0-20m	0	3	Aves	Passeriformes	Furnariidae	Automolus rufipileatus	Chestnut-crowned Foliage-gleaner	0.9498	D:\Data\A1KAPAW2	20260331	112700	0.25
8371	2026-03-28	1	1	-246768	-769058	A1KAPAW2	09h12	0-20m	3	6	Aves	Passeriformes	Furnariidae	Automolus rufipileatus	Chestnut-crowned Foliage-gleaner	0.9654	D:\Data\A1KAPAW2	20260331	112700	0.25
8372	2026-03-28	1	1	-246768	-769058	A1KAPAW2	09h12	0-20m	6	9	Aves	Passeriformes	Furnariidae	Automolus rufipileatus	Chestnut-crowned Foliage-gleaner	0.9934	D:\Data\A1KAPAW2	20260331	112700	0.25
8373	2026-03-28	1	1	-246768	-769058	A1KAPAW2	09h12	0-20m	9	12	Aves	Passeriformes	Furnariidae	Automolus rufipileatus	Chestnut-crowned Foliage-gleaner	0.9007	D:\Data\A1KAPAW2	20260331	112700	0.25
8374	2026-03-28	1	1	-246768	-769058	A1KAPAW2	09h12	0-20m	12	15	Aves	Passeriformes	Furnariidae	Automolus rufipileatus	Chestnut-crowned Foliage-gleaner	0.9493	D:\Data\A1KAPAW2	20260331	112700	0.25
8375	2026-03-28	1	1	-246768	-769058	A1KAPAW2	09h12	0-20m	15	18	Aves	Passeriformes	Furnariidae	Automolus rufipileatus	Chestnut-crowned Foliage-gleaner	0.9744	D:\Data\A1KAPAW2	20260331	112700	0.25
8376	2026-03-28	1	1	-246768	-769058	A1KAPAW2	09h12	0-20m	18	21	Aves	Passeriformes	Furnariidae	Automolus rufipileatus	Chestnut-crowned Foliage-gleaner	0.9609	D:\Data\A1KAPAW2	20260331	112700	0.25
8377	2026-03-28	1	1	-246768	-769058	A1KAPAW2	09h12	0-20m	21	24	Aves	Passeriformes	Furnariidae	Automolus rufipileatus	Chestnut-crowned Foliage-gleaner	0.8545	D:\Data\A1KAPAW2	20260331	112700	0.25
8378	2026-03-28	1	1	-246768	-769058	A1KAPAW2	09h12	0-20m	24	27	Aves	Passeriformes	Furnariidae	Automolus rufipileatus	Chestnut-crowned Foliage-gleaner	0.9821	D:\Data\A1KAPAW2	20260331	112700	0.25
8379	2026-03-28	1	1	-246768	-769058	A1KAPAW2	09h12	0-20m	30	33	Aves	Passeriformes	Furnariidae	Automolus rufipileatus	Chestnut-crowned Foliage-gleaner	0.955	D:\Data\A1KAPAW2	20260331	112700	0.25
8380	2026-03-28	1	1	-246768	-769058	A1KAPAW2	09h12	0-20m	33	36	Aves	Passeriformes	Furnariidae	Automolus rufipileatus	Chestnut-crowned Foliage-gleaner	0.9753	D:\Data\A1KAPAW2	20260331	112700	0.25
8381	2026-03-28	1	1	-246768	-769058	A1KAPAW2	09h12	0-20m	36	39	Aves	Passeriformes	Furnariidae	Automolus rufipileatus	Chestnut-crowned Foliage-gleaner	0.9713	D:\Data\A1KAPAW2	20260331	112700	0.25
8382	2026-03-28	1	1	-246768	-769058	A1KAPAW2	09h12	0-20m	39	42	Aves	Passeriformes	Furnariidae	Automolus rufipileatus	Chestnut-crowned Foliage-gleaner	0.9456	D:\Data\A1KAPAW2	20260331	112700	0.25
8383	2026-03-28	1	1	-246768	-769058	A1KAPAW2	09h12	0-20m	42	45	Aves	Passeriformes	Furnariidae	Automolus rufipileatus	Chestnut-crowned Foliage-gleaner	0.7495	D:\Data\A1KAPAW2	20260331	112700	0.25
8384	2026-03-28	1	1	-246768	-769058	A1KAPAW2	09h12	0-20m	45	48	Aves	Passeriformes	Furnariidae	Automolus rufipileatus	Chestnut-crowned Foliage-gleaner	0.901	D:\Data\A1KAPAW2	20260331	112700	0.25
8385	2026-03-28	1	1	-246768	-769058	A1KAPAW2	09h12	0-20m	48	51	Aves	Passeriformes	Furnariidae	Automolus rufipileatus	Chestnut-crowned Foliage-gleaner	0.9681	D:\Data\A1KAPAW2	20260331	112700	0.25
8386	2026-03-28	1	1	-246768	-769058	A1KAPAW2	09h12	0-20m	51	54	Aves	Psittaciformes	Psittacidae	Brotogeris cyanoptera	Cobalt-winged Parakeet	0.6366	D:\Data\A1KAPAW2	20260331	112800	0.25
8387	2026-03-28	1	1	-246768	-769058	A1KAPAW2	09h12	0-20m	54	55	Aves	Psittaciformes	Psittacidae	Brotogeris cyanoptera	Cobalt-winged Parakeet	0.616	D:\Data\A1KAPAW2	20260331	112800	0.25
8388	2026-03-28	1	1	-246768	-769058	A1KAPAW2	09h12	0-20m	3	6	Aves	Passeriformes	Thraupidae	Saltator coerulescens	Blue-gray Saltator	0.3224	D:\Data\A1KAPAW2	20260331	112900	0.25
8389	2026-03-28	1	1	-246768	-769058	A1KAPAW2	09h12	0-20m	45	48	Aves	Passeriformes	Tyrannidae	Tolmomyias traylori	Orange-eyed Flycatcher	0.282	D:\Data\A1KAPAW2	20260331	112900	0.25
8390	2026-03-28	1	1	-246768	-769058	A1KAPAW2	09h12	0-20m	12	15	Aves	Passeriformes	Tyrannidae	Tolmomyias traylori	Orange-eyed Flycatcher	0.3615	D:\Data\A1KAPAW2	20260331	113100	0.25
8391	2026-03-28	1	1	-246768	-769058	A1KAPAW2	09h12	0-20m	6	9	Aves	Passeriformes	Tyrannidae	Tolmomyias viridiceps	Olive-faced Flatbill	0.3231	D:\Data\A1KAPAW2	20260331	113200	0.25
8392	2026-03-28	1	1	-246768	-769058	A1KAPAW2	09h12	0-20m	24	27	Aves	Passeriformes	Thamnophilidae	Taraba major	Great Antshrike	0.2946	D:\Data\A1KAPAW2	20260331	113200	0.25
8393	2026-03-28	1	1	-246768	-769058	A1KAPAW2	09h12	0-20m	3	6	Aves	Passeriformes	Tyrannidae	Tolmomyias viridiceps	Olive-faced Flatbill	0.5696	D:\Data\A1KAPAW2	20260331	113300	0.25
8394	2026-03-28	1	1	-246768	-769058	A1KAPAW2	09h12	0-20m	9	12	Aves	Passeriformes	Tyrannidae	Tolmomyias traylori	Orange-eyed Flycatcher	0.4653	D:\Data\A1KAPAW2	20260331	113300	0.25
8395	2026-03-28	1	1	-246768	-769058	A1KAPAW2	09h12	0-20m	27	30	Aves	Passeriformes	Furnariidae	Automolus rufipileatus	Chestnut-crowned Foliage-gleaner	0.2583	D:\Data\A1KAPAW2	20260331	113500	0.25
8396	2026-03-28	1	1	-246768	-769058	A1KAPAW2	09h12	0-20m	18	21	Aves	Passeriformes	Tyrannidae	Tolmomyias traylori	Orange-eyed Flycatcher	0.3453	D:\Data\A1KAPAW2	20260331	113600	0.25
8397	2026-03-28	1	1	-246768	-769058	A1KAPAW2	09h12	0-20m	33	36	Aves	Passeriformes	Furnariidae	Automolus rufipileatus	Chestnut-crowned Foliage-gleaner	0.6007	D:\Data\A1KAPAW2	20260331	113600	0.25
8398	2026-03-28	1	1	-246768	-769058	A1KAPAW2	09h12	0-20m	36	39	Aves	Passeriformes	Furnariidae	Automolus rufipileatus	Chestnut-crowned Foliage-gleaner	0.8064	D:\Data\A1KAPAW2	20260331	113600	0.25
8399	2026-03-28	1	1	-246768	-769058	A1KAPAW2	09h12	0-20m	18	21	Aves	Passeriformes	Thamnophilidae	Akletos melanoceps	White-shouldered Antbird	0.3958	D:\Data\A1KAPAW2	20260331	113700	0.25
8400	2026-03-28	1	1	-246768	-769058	A1KAPAW2	09h12	0-20m	21	24	Aves	Passeriformes	Thamnophilidae	Akletos melanoceps	White-shouldered Antbird	0.43	D:\Data\A1KAPAW2	20260331	113700	0.25
8401	2026-03-28	1	1	-246768	-769058	A1KAPAW2	09h12	0-20m	24	27	Aves	Passeriformes	Thamnophilidae	Akletos melanoceps	White-shouldered Antbird	0.7753	D:\Data\A1KAPAW2	20260331	113700	0.25
8402	2026-03-28	1	1	-246768	-769058	A1KAPAW2	09h12	0-20m	30	33	Aves	Passeriformes	Thamnophilidae	Akletos melanoceps	White-shouldered Antbird	0.759	D:\Data\A1KAPAW2	20260331	113700	0.25
8403	2026-03-28	1	1	-246768	-769058	A1KAPAW2	09h12	0-20m	36	39	Aves	Passeriformes	Thamnophilidae	Akletos melanoceps	White-shouldered Antbird	0.3388	D:\Data\A1KAPAW2	20260331	113700	0.25
8404	2026-03-28	1	1	-246768	-769058	A1KAPAW2	09h12	0-20m	39	42	Aves	Passeriformes	Thamnophilidae	Akletos melanoceps	White-shouldered Antbird	0.7316	D:\Data\A1KAPAW2	20260331	113700	0.25
8405	2026-03-28	1	1	-246768	-769058	A1KAPAW2	09h12	0-20m	42	45	Aves	Passeriformes	Thamnophilidae	Akletos melanoceps	White-shouldered Antbird	0.4218	D:\Data\A1KAPAW2	20260331	113700	0.25
8406	2026-03-28	1	1	-246768	-769058	A1KAPAW2	09h12	0-20m	45	48	Aves	Passeriformes	Thamnophilidae	Akletos melanoceps	White-shouldered Antbird	0.8797	D:\Data\A1KAPAW2	20260331	113700	0.25
8407	2026-03-28	1	1	-246768	-769058	A1KAPAW2	09h12	0-20m	51	54	Aves	Passeriformes	Thamnophilidae	Akletos melanoceps	White-shouldered Antbird	0.907	D:\Data\A1KAPAW2	20260331	113700	0.25
8408	2026-03-28	1	1	-246768	-769058	A1KAPAW2	09h12	0-20m	6	9	Aves	Passeriformes	Thamnophilidae	Akletos melanoceps	White-shouldered Antbird	0.904	D:\Data\A1KAPAW2	20260331	113800	0.25
8409	2026-03-28	1	1	-246768	-769058	A1KAPAW2	09h12	0-20m	9	12	Aves	Passeriformes	Thamnophilidae	Akletos melanoceps	White-shouldered Antbird	0.6824	D:\Data\A1KAPAW2	20260331	113800	0.25
8410	2026-03-28	1	1	-246768	-769058	A1KAPAW2	09h12	0-20m	15	18	Aves	Passeriformes	Thamnophilidae	Akletos melanoceps	White-shouldered Antbird	0.8238	D:\Data\A1KAPAW2	20260331	113800	0.25
8411	2026-03-28	1	1	-246768	-769058	A1KAPAW2	09h12	0-20m	18	21	Aves	Passeriformes	Thamnophilidae	Akletos melanoceps	White-shouldered Antbird	0.4245	D:\Data\A1KAPAW2	20260331	113800	0.25
8412	2026-03-28	1	1	-246768	-769058	A1KAPAW2	09h12	0-20m	30	33	Aves	Passeriformes	Tyrannidae	Tolmomyias traylori	Orange-eyed Flycatcher	0.6884	D:\Data\A1KAPAW2	20260331	113800	0.25
8413	2026-03-28	1	1	-246768	-769058	A1KAPAW2	09h12	0-20m	21	24	Aves	Passeriformes	Turdidae	Turdus hauxwelli	Hauxwell's Thrush	0.2515	D:\Data\A1KAPAW2	20260331	114200	0.25
8414	2026-03-28	1	1	-246768	-769058	A1KAPAW2	09h12	0-20m	48	51	Aves	Passeriformes	Furnariidae	Automolus rufipileatus	Chestnut-crowned Foliage-gleaner	0.9701	D:\Data\A1KAPAW2	20260331	114200	0.25
8415	2026-03-28	1	1	-246768	-769058	A1KAPAW2	09h12	0-20m	9	12	Aves	Passeriformes	Furnariidae	Xiphorhynchus guttatus	Buff-throated Woodcreeper	0.3178	D:\Data\A1KAPAW2	20260331	114300	0.25
8416	2026-03-28	1	1	-246768	-769058	A1KAPAW2	09h12	0-20m	15	18	Aves	Passeriformes	Turdidae	Turdus sanchezorum	Varzea Thrush	0.4316	D:\Data\A1KAPAW2	20260331	114400	0.25
8417	2026-03-28	1	1	-246768	-769058	A1KAPAW2	09h12	0-20m	45	48	Aves	Passeriformes	Thamnophilidae	Cercomacra cinerascens	Gray Antbird	0.2976	D:\Data\A1KAPAW2	20260331	114400	0.25
8418	2026-03-28	1	1	-246768	-769058	A1KAPAW2	09h12	0-20m	3	6	Aves	Passeriformes	Cotingidae	Lipaugus vociferans	Screaming Piha	0.4776	D:\Data\A1KAPAW2	20260331	114600	0.25
8419	2026-03-28	1	1	-246768	-769058	A1KAPAW2	09h12	0-20m	9	12	Aves	Passeriformes	Thamnophilidae	Akletos melanoceps	White-shouldered Antbird	0.2624	D:\Data\A1KAPAW2	20260331	114700	0.25
8420	2026-03-28	1	1	-246768	-769058	A1KAPAW2	09h12	0-20m	18	21	Aves	Passeriformes	Thamnophilidae	Akletos melanoceps	White-shouldered Antbird	0.4411	D:\Data\A1KAPAW2	20260331	114700	0.25
8421	2026-03-28	1	1	-246768	-769058	A1KAPAW2	09h12	0-20m	30	33	Aves	Passeriformes	Thamnophilidae	Akletos melanoceps	White-shouldered Antbird	0.5863	D:\Data\A1KAPAW2	20260331	114700	0.25
8422	2026-03-28	1	1	-246768	-769058	A1KAPAW2	09h12	0-20m	33	36	Aves	Passeriformes	Thamnophilidae	Akletos melanoceps	White-shouldered Antbird	0.5787	D:\Data\A1KAPAW2	20260331	114700	0.25
8423	2026-03-28	1	1	-246768	-769058	A1KAPAW2	09h12	0-20m	36	39	Aves	Passeriformes	Thamnophilidae	Akletos melanoceps	White-shouldered Antbird	0.6125	D:\Data\A1KAPAW2	20260331	114700	0.25
8424	2026-03-28	1	1	-246768	-769058	A1KAPAW2	09h12	0-20m	39	42	Aves	Passeriformes	Thamnophilidae	Akletos melanoceps	White-shouldered Antbird	0.3112	D:\Data\A1KAPAW2	20260331	114700	0.25
8425	2026-03-28	1	1	-246768	-769058	A1KAPAW2	09h12	0-20m	42	45	Aves	Passeriformes	Thamnophilidae	Akletos melanoceps	White-shouldered Antbird	0.3454	D:\Data\A1KAPAW2	20260331	114700	0.25
8426	2026-03-28	1	1	-246768	-769058	A1KAPAW2	09h12	0-20m	48	51	Aves	Passeriformes	Thamnophilidae	Akletos melanoceps	White-shouldered Antbird	0.4631	D:\Data\A1KAPAW2	20260331	114700	0.25
8427	2026-03-28	1	1	-246768	-769058	A1KAPAW2	09h12	0-20m	51	54	Aves	Passeriformes	Thamnophilidae	Akletos melanoceps	White-shouldered Antbird	0.2665	D:\Data\A1KAPAW2	20260331	114700	0.25
8428	2026-03-28	1	1	-246768	-769058	A1KAPAW2	09h12	0-20m	0	3	Aves	Passeriformes	Thamnophilidae	Akletos melanoceps	White-shouldered Antbird	0.4891	D:\Data\A1KAPAW2	20260331	114800	0.25
8429	2026-03-28	1	1	-246768	-769058	A1KAPAW2	09h12	0-20m	9	12	Aves	Passeriformes	Thamnophilidae	Akletos melanoceps	White-shouldered Antbird	0.2561	D:\Data\A1KAPAW2	20260331	114800	0.25
8430	2026-03-28	1	1	-246768	-769058	A1KAPAW2	09h12	0-20m	15	18	Aves	Passeriformes	Turdidae	Turdus sanchezorum	Varzea Thrush	0.3222	D:\Data\A1KAPAW2	20260331	114800	0.25
8431	2026-03-28	1	1	-246768	-769058	A1KAPAW2	09h12	0-20m	6	9	Aves	Psittaciformes	Psittacidae	Brotogeris cyanoptera	Cobalt-winged Parakeet	0.5258	D:\Data\A1KAPAW2	20260331	114900	0.25
8432	2026-03-28	1	1	-246768	-769058	A1KAPAW2	09h12	0-20m	6	9	Aves	Passeriformes	Turdidae	Turdus sanchezorum	Varzea Thrush	0.2509	D:\Data\A1KAPAW2	20260331	114900	0.25
8433	2026-03-28	1	1	-246768	-769058	A1KAPAW2	09h12	0-20m	12	15	Aves	Psittaciformes	Psittacidae	Brotogeris cyanoptera	Cobalt-winged Parakeet	0.4152	D:\Data\A1KAPAW2	20260331	114900	0.25
8434	2026-03-28	1	1	-246768	-769058	A1KAPAW2	09h12	0-20m	24	27	Aves	Passeriformes	Turdidae	Turdus sanchezorum	Varzea Thrush	0.2825	D:\Data\A1KAPAW2	20260331	114900	0.25
8435	2026-03-28	1	1	-246768	-769058	A1KAPAW2	09h12	0-20m	27	30	Aves	Passeriformes	Turdidae	Turdus sanchezorum	Varzea Thrush	0.3611	D:\Data\A1KAPAW2	20260331	114900	0.25
8436	2026-03-28	1	1	-246768	-769058	A1KAPAW2	09h12	0-20m	42	45	Aves	Passeriformes	Turdidae	Turdus hauxwelli	Hauxwell's Thrush	0.2811	D:\Data\A1KAPAW2	20260331	114900	0.25
8437	2026-03-28	1	1	-246768	-769058	A1KAPAW2	09h12	0-20m	45	48	Aves	Passeriformes	Cotingidae	Lipaugus vociferans	Screaming Piha	0.3066	D:\Data\A1KAPAW2	20260331	114900	0.25
8438	2026-03-28	1	1	-246768	-769058	A1KAPAW2	09h12	0-20m	18	21	Aves	Passeriformes	Troglodytidae	Campylorhynchus turdinus	Thrush-like Wren	0.467	D:\Data\A1KAPAW2	20260331	115000	0.25
8439	2026-03-28	1	1	-246768	-769058	A1KAPAW2	09h12	0-20m	33	36	Aves	Passeriformes	Turdidae	Turdus sanchezorum	Varzea Thrush	0.408	D:\Data\A1KAPAW2	20260331	115000	0.25
8440	2026-03-28	1	1	-246768	-769058	A1KAPAW2	09h12	0-20m	15	18	Aves	Passeriformes	Turdidae	Turdus sanchezorum	Varzea Thrush	0.2818	D:\Data\A1KAPAW2	20260331	115100	0.25
8441	2026-03-28	1	1	-246768	-769058	A1KAPAW2	09h12	0-20m	33	36	Aves	Passeriformes	Turdidae	Turdus sanchezorum	Varzea Thrush	0.3248	D:\Data\A1KAPAW2	20260331	115100	0.25
8442	2026-03-28	1	1	-246768	-769058	A1KAPAW2	09h12	0-20m	33	36	Aves	Passeriformes	Turdidae	Turdus hauxwelli	Hauxwell's Thrush	0.3407	D:\Data\A1KAPAW2	20260331	115300	0.25
8443	2026-03-28	1	1	-246768	-769058	A1KAPAW2	09h12	0-20m	12	15	Aves	Piciformes	Picidae	Campephilus rubricollis	Red-necked Woodpecker	0.386	D:\Data\A1KAPAW2	20260331	115500	0.25
8444	2026-03-28	1	1	-246768	-769058	A1KAPAW2	09h12	0-20m	0	3	Aves	Passeriformes	Turdidae	Turdus sanchezorum	Varzea Thrush	0.3012	D:\Data\A1KAPAW2	20260331	115600	0.25
8445	2026-03-28	1	1	-246768	-769058	A1KAPAW2	09h12	0-20m	6	9	Aves	Passeriformes	Tyrannidae	Tolmomyias traylori	Orange-eyed Flycatcher	0.2961	D:\Data\A1KAPAW2	20260331	115600	0.25
8446	2026-03-28	1	1	-246768	-769058	A1KAPAW2	09h12	0-20m	45	48	Aves	Passeriformes	Tyrannidae	Tolmomyias traylori	Orange-eyed Flycatcher	0.2711	D:\Data\A1KAPAW2	20260331	115600	0.25
8447	2026-03-28	1	1	-246768	-769058	A1KAPAW2	09h12	0-20m	9	12	Aves	Passeriformes	Turdidae	Turdus sanchezorum	Varzea Thrush	0.2845	D:\Data\A1KAPAW2	20260331	115900	0.25
8448	2026-03-28	1	1	-246768	-769058	A1KAPAW2	09h12	0-20m	42	45	Aves	Passeriformes	Formicariidae	Chamaeza nobilis	Striated Antthrush	0.5344	D:\Data\A1KAPAW2	20260331	115900	0.25
8449	2026-03-28	1	1	-246768	-769058	A1KAPAW2	09h12	0-20m	48	51	Aves	Passeriformes	Tyrannidae	Tolmomyias traylori	Orange-eyed Flycatcher	0.294	D:\Data\A1KAPAW2	20260331	120200	0.25
8450	2026-03-28	1	1	-246768	-769058	A1KAPAW2	09h12	0-20m	18	21	Aves	Piciformes	Bucconidae	Malacoptila rufa	Rufous-necked Puffbird	0.5083	D:\Data\A1KAPAW2	20260331	120400	0.25
8451	2026-03-28	1	1	-246768	-769058	A1KAPAW2	09h12	0-20m	21	24	Aves	Psittaciformes	Psittacidae	Brotogeris cyanoptera	Cobalt-winged Parakeet	0.716	D:\Data\A1KAPAW2	20260331	120400	0.25
8452	2026-03-28	1	1	-246768	-769058	A1KAPAW2	09h12	0-20m	24	27	Aves	Psittaciformes	Psittacidae	Brotogeris cyanoptera	Cobalt-winged Parakeet	0.4251	D:\Data\A1KAPAW2	20260331	120400	0.25
8453	2026-03-28	1	1	-246768	-769058	A1KAPAW2	09h12	0-20m	27	30	Aves	Psittaciformes	Psittacidae	Brotogeris cyanoptera	Cobalt-winged Parakeet	0.362	D:\Data\A1KAPAW2	20260331	120400	0.25
8454	2026-03-28	1	1	-246768	-769058	A1KAPAW2	09h12	0-20m	36	39	Aves	Psittaciformes	Psittacidae	Brotogeris cyanoptera	Cobalt-winged Parakeet	0.541	D:\Data\A1KAPAW2	20260331	120400	0.25
8455	2026-03-28	1	1	-246768	-769058	A1KAPAW2	09h12	0-20m	51	54	Aves	Columbiformes	Columbidae	Patagioenas subvinacea	Ruddy Pigeon	0.262	D:\Data\A1KAPAW2	20260331	120500	0.25
8456	2026-03-28	1	1	-246768	-769058	A1KAPAW2	09h12	0-20m	0	3	Aves	Psittaciformes	Psittacidae	Brotogeris cyanoptera	Cobalt-winged Parakeet	0.3188	D:\Data\A1KAPAW2	20260331	120900	0.25
8457	2026-03-28	1	1	-246768	-769058	A1KAPAW2	09h12	0-20m	3	6	Aves	Piciformes	Bucconidae	Malacoptila rufa	Rufous-necked Puffbird	0.2942	D:\Data\A1KAPAW2	20260331	120900	0.25
8458	2026-03-28	1	1	-246768	-769058	A1KAPAW2	09h12	0-20m	36	39	Aves	Falconiformes	Falconidae	Micrastur semitorquatus	Collared Forest-Falcon	0.3703	D:\Data\A1KAPAW2	20260331	121000	0.25
8459	2026-03-28	1	1	-246768	-769058	A1KAPAW2	09h12	0-20m	0	3	Aves	Passeriformes	Thraupidae	Cyanerpes caeruleus	Purple Honeycreeper	0.2559	D:\Data\A1KAPAW2	20260331	121200	0.25
8460	2026-03-28	1	1	-246768	-769058	A1KAPAW2	09h12	0-20m	33	36	Aves	Passeriformes	Tyrannidae	Tolmomyias traylori	Orange-eyed Flycatcher	0.5672	D:\Data\A1KAPAW2	20260331	121200	0.25
8461	2026-03-28	1	1	-246768	-769058	A1KAPAW2	09h12	0-20m	3	6	Aves	Psittaciformes	Psittacidae	Brotogeris cyanoptera	Cobalt-winged Parakeet	0.2669	D:\Data\A1KAPAW2	20260331	121300	0.25
8462	2026-03-28	1	1	-246768	-769058	A1KAPAW2	09h12	0-20m	48	51	Aves	Passeriformes	Thraupidae	Cyanerpes caeruleus	Purple Honeycreeper	0.2673	D:\Data\A1KAPAW2	20260331	121300	0.25
8463	2026-03-28	1	1	-246768	-769058	A1KAPAW2	09h12	0-20m	15	18	Aves	Steatornithiformes	Steatornithidae	Steatornis caripensis	Oilbird	0.5199	D:\Data\A1KAPAW2	20260331	121700	0.25
8464	2026-03-28	1	1	-246768	-769058	A1KAPAW2	09h12	0-20m	51	54	Aves	Columbiformes	Columbidae	Patagioenas subvinacea	Ruddy Pigeon	0.3514	D:\Data\A1KAPAW2	20260331	121800	0.25
8465	2026-03-28	1	1	-246768	-769058	A1KAPAW2	09h12	0-20m	21	24	Aves	Columbiformes	Columbidae	Patagioenas subvinacea	Ruddy Pigeon	0.4138	D:\Data\A1KAPAW2	20260331	121900	0.25
8466	2026-03-28	1	1	-246768	-769058	A1KAPAW2	09h12	0-20m	30	33	Aves	Columbiformes	Columbidae	Patagioenas subvinacea	Ruddy Pigeon	0.4429	D:\Data\A1KAPAW2	20260331	121900	0.25
8467	2026-03-28	1	1	-246768	-769058	A1KAPAW2	09h12	0-20m	15	18	Aves	Columbiformes	Columbidae	Patagioenas subvinacea	Ruddy Pigeon	0.4514	D:\Data\A1KAPAW2	20260331	122000	0.25
8468	2026-03-28	1	1	-246768	-769058	A1KAPAW2	09h12	0-20m	21	24	Aves	Columbiformes	Columbidae	Patagioenas subvinacea	Ruddy Pigeon	0.5158	D:\Data\A1KAPAW2	20260331	122000	0.25
8469	2026-03-28	1	1	-246768	-769058	A1KAPAW2	09h12	0-20m	36	39	Aves	Columbiformes	Columbidae	Patagioenas subvinacea	Ruddy Pigeon	0.666	D:\Data\A1KAPAW2	20260331	122000	0.25
8470	2026-03-28	1	1	-246768	-769058	A1KAPAW2	09h12	0-20m	45	48	Aves	Columbiformes	Columbidae	Patagioenas subvinacea	Ruddy Pigeon	0.9253	D:\Data\A1KAPAW2	20260331	122000	0.25
8471	2026-03-28	1	1	-246768	-769058	A1KAPAW2	09h12	0-20m	51	54	Aves	Columbiformes	Columbidae	Patagioenas subvinacea	Ruddy Pigeon	0.6682	D:\Data\A1KAPAW2	20260331	122000	0.25
8472	2026-03-28	1	1	-246768	-769058	A1KAPAW2	09h12	0-20m	6	9	Aves	Columbiformes	Columbidae	Patagioenas subvinacea	Ruddy Pigeon	0.6901	D:\Data\A1KAPAW2	20260331	122100	0.25
8473	2026-03-28	1	1	-246768	-769058	A1KAPAW2	09h12	0-20m	9	12	Aves	Columbiformes	Columbidae	Patagioenas subvinacea	Ruddy Pigeon	0.4947	D:\Data\A1KAPAW2	20260331	122100	0.25
8474	2026-03-28	1	1	-246768	-769058	A1KAPAW2	09h12	0-20m	21	24	Aves	Columbiformes	Columbidae	Patagioenas subvinacea	Ruddy Pigeon	0.3572	D:\Data\A1KAPAW2	20260331	122100	0.25
8475	2026-03-28	1	1	-246768	-769058	A1KAPAW2	09h12	0-20m	15	18	Aves	Columbiformes	Columbidae	Patagioenas subvinacea	Ruddy Pigeon	0.2713	D:\Data\A1KAPAW2	20260331	122200	0.25
8476	2026-03-28	1	1	-246768	-769058	A1KAPAW2	09h12	0-20m	42	45	Aves	Columbiformes	Columbidae	Patagioenas subvinacea	Ruddy Pigeon	0.373	D:\Data\A1KAPAW2	20260331	122200	0.25
8477	2026-03-28	1	1	-246768	-769058	A1KAPAW2	09h12	0-20m	48	51	Aves	Columbiformes	Columbidae	Patagioenas subvinacea	Ruddy Pigeon	0.2706	D:\Data\A1KAPAW2	20260331	122200	0.25
8478	2026-03-28	1	1	-246768	-769058	A1KAPAW2	09h12	0-20m	0	3	Aves	Columbiformes	Columbidae	Patagioenas subvinacea	Ruddy Pigeon	0.5222	D:\Data\A1KAPAW2	20260331	122300	0.25
8479	2026-03-28	1	1	-246768	-769058	A1KAPAW2	09h12	0-20m	6	9	Aves	Columbiformes	Columbidae	Patagioenas subvinacea	Ruddy Pigeon	0.5925	D:\Data\A1KAPAW2	20260331	122300	0.25
8480	2026-03-28	1	1	-246768	-769058	A1KAPAW2	09h12	0-20m	39	42	Aves	Columbiformes	Columbidae	Patagioenas subvinacea	Ruddy Pigeon	0.3027	D:\Data\A1KAPAW2	20260331	122300	0.25
8481	2026-03-28	1	1	-246768	-769058	A1KAPAW2	09h12	0-20m	0	3	Aves	Passeriformes	Grallariidae	Hylopezus macularius	Spotted Antpitta	0.2758	D:\Data\A1KAPAW2	20260331	122400	0.25
8482	2026-03-28	1	1	-246768	-769058	A1KAPAW2	09h12	0-20m	36	39	Aves	Columbiformes	Columbidae	Patagioenas subvinacea	Ruddy Pigeon	0.425	D:\Data\A1KAPAW2	20260331	122400	0.25
8483	2026-03-28	1	1	-246768	-769058	A1KAPAW2	09h12	0-20m	0	3	Aves	Passeriformes	Pipridae	Machaeropterus striolatus	Striolated Manakin	0.4034	D:\Data\A1KAPAW2	20260331	122500	0.25
8484	2026-03-28	1	1	-246768	-769058	A1KAPAW2	09h12	0-20m	45	48	Aves	Passeriformes	Tyrannidae	Pitangus sulphuratus	Great Kiskadee	0.7027	D:\Data\A1KAPAW2	20260331	122700	0.25
8485	2026-03-28	1	1	-246768	-769058	A1KAPAW2	09h12	0-20m	51	54	Aves	Passeriformes	Tyrannidae	Pitangus sulphuratus	Great Kiskadee	0.6478	D:\Data\A1KAPAW2	20260331	122700	0.25
8486	2026-03-28	1	1	-246768	-769058	A1KAPAW2	09h12	0-20m	0	3	Aves	Accipitriformes	Accipitridae	Rupornis magnirostris	Roadside Hawk	0.4463	D:\Data\A1KAPAW2	20260331	122800	0.25
8487	2026-03-28	1	1	-246768	-769058	A1KAPAW2	09h12	0-20m	3	6	Aves	Passeriformes	Tyrannidae	Pitangus sulphuratus	Great Kiskadee	0.3253	D:\Data\A1KAPAW2	20260331	122800	0.25
8488	2026-03-28	1	1	-246768	-769058	A1KAPAW2	09h12	0-20m	6	9	Aves	Passeriformes	Tyrannidae	Pitangus sulphuratus	Great Kiskadee	0.715	D:\Data\A1KAPAW2	20260331	122800	0.25
8489	2026-03-28	1	1	-246768	-769058	A1KAPAW2	09h12	0-20m	9	12	Aves	Passeriformes	Tyrannidae	Pitangus sulphuratus	Great Kiskadee	0.6569	D:\Data\A1KAPAW2	20260331	122800	0.25
8490	2026-03-28	1	1	-246768	-769058	A1KAPAW2	09h12	0-20m	18	21	Aves	Passeriformes	Tyrannidae	Pitangus sulphuratus	Great Kiskadee	0.3572	D:\Data\A1KAPAW2	20260331	122800	0.25
8491	2026-03-28	1	1	-246768	-769058	A1KAPAW2	09h12	0-20m	21	24	Aves	Passeriformes	Tyrannidae	Pitangus sulphuratus	Great Kiskadee	0.3366	D:\Data\A1KAPAW2	20260331	122800	0.25
8492	2026-03-28	1	1	-246768	-769058	A1KAPAW2	09h12	0-20m	33	36	Aves	Passeriformes	Tyrannidae	Pitangus sulphuratus	Great Kiskadee	0.4075	D:\Data\A1KAPAW2	20260331	122800	0.25
8493	2026-03-28	1	1	-246768	-769058	A1KAPAW2	09h12	0-20m	39	42	Aves	Passeriformes	Tyrannidae	Pitangus sulphuratus	Great Kiskadee	0.3155	D:\Data\A1KAPAW2	20260331	122800	0.25
8494	2026-03-28	1	1	-246768	-769058	A1KAPAW2	09h12	0-20m	15	18	Aves	Passeriformes	Troglodytidae	Campylorhynchus turdinus	Thrush-like Wren	0.5304	D:\Data\A1KAPAW2	20260331	122900	0.25
8495	2026-03-28	1	1	-246768	-769058	A1KAPAW2	09h12	0-20m	6	9	Aves	Piciformes	Bucconidae	Nonnula brunnea	Brown Nunlet	0.3468	D:\Data\A1KAPAW2	20260331	123000	0.25
8496	2026-03-28	1	1	-246768	-769058	A1KAPAW2	09h12	0-20m	9	12	Aves	Strigiformes	Strigidae	Lophostrix cristata	Crested Owl	0.2964	D:\Data\A1KAPAW2	20260331	123000	0.25
8497	2026-03-28	1	1	-246768	-769058	A1KAPAW2	09h12	0-20m	42	45	Aves	Piciformes	Bucconidae	Monasa morphoeus	White-fronted Nunbird	0.4129	D:\Data\A1KAPAW2	20260331	123000	0.25
8498	2026-03-28	1	1	-246768	-769058	A1KAPAW2	09h12	0-20m	45	48	Aves	Piciformes	Bucconidae	Monasa morphoeus	White-fronted Nunbird	0.2751	D:\Data\A1KAPAW2	20260331	123000	0.25
8499	2026-03-28	1	1	-246768	-769058	A1KAPAW2	09h12	0-20m	51	54	Aves	Piciformes	Bucconidae	Monasa morphoeus	White-fronted Nunbird	0.3533	D:\Data\A1KAPAW2	20260331	123000	0.25
8500	2026-03-28	1	1	-246768	-769058	A1KAPAW2	09h12	0-20m	15	18	Aves	Piciformes	Bucconidae	Nonnula brunnea	Brown Nunlet	0.2767	D:\Data\A1KAPAW2	20260331	123200	0.25
8501	2026-03-28	1	1	-246768	-769058	A1KAPAW2	09h12	0-20m	3	6	Aves	Apodiformes	Trochilidae	Phaethornis hispidus	White-bearded Hermit	0.3633	D:\Data\A1KAPAW2	20260331	123300	0.25
8502	2026-03-28	1	1	-246768	-769058	A1KAPAW2	09h12	0-20m	27	30	Aves	Passeriformes	Tyrannidae	Myiozetetes similis	Social Flycatcher	0.3356	D:\Data\A1KAPAW2	20260331	123400	0.25
8503	2026-03-28	1	1	-246768	-769058	A1KAPAW2	09h12	0-20m	6	9	Aves	Passeriformes	Pipridae	Ceratopipra erythrocephala	Golden-headed Manakin	0.3122	D:\Data\A1KAPAW2	20260331	123500	0.25
8504	2026-03-28	1	1	-246768	-769058	A1KAPAW2	09h12	0-20m	45	48	Aves	Passeriformes	Cotingidae	Lipaugus vociferans	Screaming Piha	0.3707	D:\Data\A1KAPAW2	20260331	123500	0.25
8505	2026-03-28	1	1	-246768	-769058	A1KAPAW2	09h12	0-20m	12	15	Aves	Passeriformes	Cotingidae	Lipaugus vociferans	Screaming Piha	0.3282	D:\Data\A1KAPAW2	20260331	123600	0.25
8506	2026-03-28	1	1	-246768	-769058	A1KAPAW2	09h12	0-20m	33	36	Aves	Piciformes	Bucconidae	Nonnula brunnea	Brown Nunlet	0.2781	D:\Data\A1KAPAW2	20260331	123600	0.25
8507	2026-03-28	1	1	-246768	-769058	A1KAPAW2	09h12	0-20m	0	3	Aves	Tinamiformes	Tinamidae	Crypturellus cinereus	Cinereous Tinamou	0.4669	D:\Data\A1KAPAW2	20260331	123900	0.25
8508	2026-03-28	1	1	-246768	-769058	A1KAPAW2	09h12	0-20m	39	42	Aves	Tinamiformes	Tinamidae	Crypturellus cinereus	Cinereous Tinamou	0.2812	D:\Data\A1KAPAW2	20260331	124000	0.25
8509	2026-03-28	1	1	-246768	-769058	A1KAPAW2	09h12	0-20m	45	48	Aves	Tinamiformes	Tinamidae	Crypturellus cinereus	Cinereous Tinamou	0.3685	D:\Data\A1KAPAW2	20260331	124000	0.25
8510	2026-03-28	1	1	-246768	-769058	A1KAPAW2	09h12	0-20m	30	33	Aves	Tinamiformes	Tinamidae	Crypturellus cinereus	Cinereous Tinamou	0.2618	D:\Data\A1KAPAW2	20260331	124100	0.25
8511	2026-03-28	1	1	-246768	-769058	A1KAPAW2	09h12	0-20m	36	39	Aves	Tinamiformes	Tinamidae	Crypturellus cinereus	Cinereous Tinamou	0.8238	D:\Data\A1KAPAW2	20260331	124100	0.25
8512	2026-03-28	1	1	-246768	-769058	A1KAPAW2	09h12	0-20m	39	42	Aves	Tinamiformes	Tinamidae	Crypturellus cinereus	Cinereous Tinamou	0.3002	D:\Data\A1KAPAW2	20260331	124100	0.25
8513	2026-03-28	1	1	-246768	-769058	A1KAPAW2	09h12	0-20m	42	45	Aves	Tinamiformes	Tinamidae	Crypturellus cinereus	Cinereous Tinamou	0.3873	D:\Data\A1KAPAW2	20260331	124100	0.25
8514	2026-03-28	1	1	-246768	-769058	A1KAPAW2	09h12	0-20m	3	6	Aves	Tinamiformes	Tinamidae	Crypturellus cinereus	Cinereous Tinamou	0.3871	D:\Data\A1KAPAW2	20260331	124200	0.25
8515	2026-03-28	1	1	-246768	-769058	A1KAPAW2	09h12	0-20m	6	9	Aves	Tinamiformes	Tinamidae	Crypturellus cinereus	Cinereous Tinamou	0.4403	D:\Data\A1KAPAW2	20260331	124200	0.25
8516	2026-03-28	1	1	-246768	-769058	A1KAPAW2	09h12	0-20m	12	15	Aves	Tinamiformes	Tinamidae	Crypturellus cinereus	Cinereous Tinamou	0.5745	D:\Data\A1KAPAW2	20260331	124200	0.25
8517	2026-03-28	1	1	-246768	-769058	A1KAPAW2	09h12	0-20m	27	30	Aves	Tinamiformes	Tinamidae	Crypturellus cinereus	Cinereous Tinamou	0.5817	D:\Data\A1KAPAW2	20260331	124200	0.25
8518	2026-03-28	1	1	-246768	-769058	A1KAPAW2	09h12	0-20m	42	45	Aves	Tinamiformes	Tinamidae	Crypturellus cinereus	Cinereous Tinamou	0.2825	D:\Data\A1KAPAW2	20260331	124200	0.25
8519	2026-03-28	1	1	-246768	-769058	A1KAPAW2	09h12	0-20m	51	54	Aves	Tinamiformes	Tinamidae	Crypturellus cinereus	Cinereous Tinamou	0.277	D:\Data\A1KAPAW2	20260331	124200	0.25
8520	2026-03-28	1	1	-246768	-769058	A1KAPAW2	09h12	0-20m	0	3	Aves	Tinamiformes	Tinamidae	Crypturellus cinereus	Cinereous Tinamou	0.5548	D:\Data\A1KAPAW2	20260331	124300	0.25
8521	2026-03-28	1	1	-246768	-769058	A1KAPAW2	09h12	0-20m	6	9	Aves	Tinamiformes	Tinamidae	Crypturellus cinereus	Cinereous Tinamou	0.5647	D:\Data\A1KAPAW2	20260331	124300	0.25
8522	2026-03-28	1	1	-246768	-769058	A1KAPAW2	09h12	0-20m	9	12	Aves	Tinamiformes	Tinamidae	Crypturellus cinereus	Cinereous Tinamou	0.4658	D:\Data\A1KAPAW2	20260331	124300	0.25
8523	2026-03-28	1	1	-246768	-769058	A1KAPAW2	09h12	0-20m	36	39	Aves	Tinamiformes	Tinamidae	Crypturellus cinereus	Cinereous Tinamou	0.2546	D:\Data\A1KAPAW2	20260331	124300	0.25
8524	2026-03-28	1	1	-246768	-769058	A1KAPAW2	09h12	0-20m	21	24	Aves	Passeriformes	Thamnophilidae	Taraba major	Great Antshrike	0.5581	D:\Data\A1KAPAW2	20260331	124600	0.25
8525	2026-03-28	1	1	-246768	-769058	A1KAPAW2	09h12	0-20m	24	27	Aves	Passeriformes	Thamnophilidae	Taraba major	Great Antshrike	0.4356	D:\Data\A1KAPAW2	20260331	124600	0.25
8526	2026-03-28	1	1	-246768	-769058	A1KAPAW2	09h12	0-20m	36	39	Aves	Passeriformes	Thamnophilidae	Taraba major	Great Antshrike	0.5223	D:\Data\A1KAPAW2	20260331	124600	0.25
8527	2026-03-28	1	1	-246768	-769058	A1KAPAW2	09h12	0-20m	39	42	Aves	Passeriformes	Thamnophilidae	Taraba major	Great Antshrike	0.3183	D:\Data\A1KAPAW2	20260331	124600	0.25
8528	2026-03-28	1	1	-246768	-769058	A1KAPAW2	09h12	0-20m	42	45	Aves	Passeriformes	Tyrannidae	Tolmomyias traylori	Orange-eyed Flycatcher	0.4838	D:\Data\A1KAPAW2	20260331	124600	0.25
8529	2026-03-28	1	1	-246768	-769058	A1KAPAW2	09h12	0-20m	51	54	Aves	Trogoniformes	Trogonidae	Trogon curucui	Blue-crowned Trogon	0.3285	D:\Data\A1KAPAW2	20260331	124600	0.25
8530	2026-03-28	1	1	-246768	-769058	A1KAPAW2	09h12	0-20m	0	3	Aves	Piciformes	Bucconidae	Nonnula brunnea	Brown Nunlet	0.2541	D:\Data\A1KAPAW2	20260331	124700	0.25
8531	2026-03-28	1	1	-246768	-769058	A1KAPAW2	09h12	0-20m	45	48	Aves	Passeriformes	Tyrannidae	Tolmomyias traylori	Orange-eyed Flycatcher	0.6834	D:\Data\A1KAPAW2	20260331	124800	0.25
8532	2026-03-28	1	1	-246768	-769058	A1KAPAW2	09h12	0-20m	12	15	Aves	Trogoniformes	Trogonidae	Trogon curucui	Blue-crowned Trogon	0.3016	D:\Data\A1KAPAW2	20260331	124900	0.25
8533	2026-03-28	1	1	-246768	-769058	A1KAPAW2	09h12	0-20m	30	33	Aves	Trogoniformes	Trogonidae	Trogon curucui	Blue-crowned Trogon	0.3895	D:\Data\A1KAPAW2	20260331	124900	0.25
8534	2026-03-28	1	1	-246768	-769058	A1KAPAW2	09h12	0-20m	42	45	Aves	Trogoniformes	Trogonidae	Trogon curucui	Blue-crowned Trogon	0.4899	D:\Data\A1KAPAW2	20260331	125100	0.25
8535	2026-03-28	1	1	-246768	-769058	A1KAPAW2	09h12	0-20m	48	51	Aves	Passeriformes	Tyrannidae	Pitangus sulphuratus	Great Kiskadee	0.2751	D:\Data\A1KAPAW2	20260331	125100	0.25
8536	2026-03-28	1	1	-246768	-769058	A1KAPAW2	09h12	0-20m	3	6	Aves	Accipitriformes	Accipitridae	Helicolestes hamatus	Slender-billed Kite	0.2737	D:\Data\A1KAPAW2	20260331	125200	0.25
8537	2026-03-28	1	1	-246768	-769058	A1KAPAW2	09h12	0-20m	21	24	Aves	Trogoniformes	Trogonidae	Trogon curucui	Blue-crowned Trogon	0.3922	D:\Data\A1KAPAW2	20260331	125200	0.25
8538	2026-03-28	1	1	-246768	-769058	A1KAPAW2	09h12	0-20m	24	27	Aves	Passeriformes	Furnariidae	Automolus rufipileatus	Chestnut-crowned Foliage-gleaner	0.3561	D:\Data\A1KAPAW2	20260331	125600	0.25
8539	2026-03-28	1	1	-246768	-769058	A1KAPAW2	09h12	0-20m	42	45	Aves	Passeriformes	Furnariidae	Automolus rufipileatus	Chestnut-crowned Foliage-gleaner	0.5877	D:\Data\A1KAPAW2	20260331	125600	0.25
8540	2026-03-28	1	1	-246768	-769058	A1KAPAW2	09h12	0-20m	21	24	Aves	Passeriformes	Tyrannidae	Tolmomyias traylori	Orange-eyed Flycatcher	0.3636	D:\Data\A1KAPAW2	20260331	125800	0.25
8541	2026-03-28	1	1	-246768	-769058	A1KAPAW2	09h12	0-20m	51	54	Aves	Passeriformes	Thraupidae	Cyanerpes caeruleus	Purple Honeycreeper	0.2858	D:\Data\A1KAPAW2	20260331	125800	0.25
8542	2026-03-28	1	1	-246768	-769058	A1KAPAW2	09h12	0-20m	51	54	Aves	Passeriformes	Furnariidae	Automolus ochrolaemus	Buff-throated Foliage-gleaner	0.4699	D:\Data\A1KAPAW2	20260331	125900	0.25
8543	2026-03-28	1	1	-246768	-769058	A1KAPAW2	09h12	0-20m	51	54	Aves	Passeriformes	Furnariidae	Automolus rufipileatus	Chestnut-crowned Foliage-gleaner	0.3619	D:\Data\A1KAPAW2	20260331	125900	0.25
8544	2026-03-28	1	1	-246768	-769058	A1KAPAW2	09h12	0-20m	9	12	Aves	Passeriformes	Thamnophilidae	Akletos melanoceps	White-shouldered Antbird	0.8979	D:\Data\A1KAPAW2	20260331	130000	0.25
8545	2026-03-28	1	1	-246768	-769058	A1KAPAW2	09h12	0-20m	12	15	Aves	Passeriformes	Thamnophilidae	Akletos melanoceps	White-shouldered Antbird	0.3144	D:\Data\A1KAPAW2	20260331	130000	0.25
8546	2026-03-28	1	1	-246768	-769058	A1KAPAW2	09h12	0-20m	24	27	Aves	Passeriformes	Thamnophilidae	Akletos melanoceps	White-shouldered Antbird	0.308	D:\Data\A1KAPAW2	20260331	130000	0.25
8547	2026-03-28	1	1	-246768	-769058	A1KAPAW2	09h12	0-20m	27	30	Aves	Passeriformes	Thamnophilidae	Akletos melanoceps	White-shouldered Antbird	0.5384	D:\Data\A1KAPAW2	20260331	130000	0.25
8548	2026-03-28	1	1	-246768	-769058	A1KAPAW2	09h12	0-20m	3	6	Aves	Passeriformes	Tyrannidae	Tolmomyias traylori	Orange-eyed Flycatcher	0.299	D:\Data\A1KAPAW2	20260331	130100	0.25
8549	2026-03-28	1	1	-246768	-769058	A1KAPAW2	09h12	0-20m	3	6	Aves	Passeriformes	Thamnophilidae	Akletos melanoceps	White-shouldered Antbird	0.2799	D:\Data\A1KAPAW2	20260331	130100	0.25
8550	2026-03-28	1	1	-246768	-769058	A1KAPAW2	09h12	0-20m	42	45	Aves	Passeriformes	Thamnophilidae	Akletos melanoceps	White-shouldered Antbird	0.6567	D:\Data\A1KAPAW2	20260331	130100	0.25
8551	2026-03-28	1	1	-246768	-769058	A1KAPAW2	09h12	0-20m	3	6	Aves	Passeriformes	Thamnophilidae	Akletos melanoceps	White-shouldered Antbird	0.6823	D:\Data\A1KAPAW2	20260331	130200	0.25
8552	2026-03-28	1	1	-246768	-769058	A1KAPAW2	09h12	0-20m	6	9	Aves	Passeriformes	Thamnophilidae	Akletos melanoceps	White-shouldered Antbird	0.3292	D:\Data\A1KAPAW2	20260331	130200	0.25
8553	2026-03-28	1	1	-246768	-769058	A1KAPAW2	09h12	0-20m	24	27	Aves	Passeriformes	Thamnophilidae	Akletos melanoceps	White-shouldered Antbird	0.5268	D:\Data\A1KAPAW2	20260331	130200	0.25
8554	2026-03-28	1	1	-246768	-769058	A1KAPAW2	09h12	0-20m	27	30	Aves	Passeriformes	Thamnophilidae	Akletos melanoceps	White-shouldered Antbird	0.7536	D:\Data\A1KAPAW2	20260331	130200	0.25
8555	2026-03-28	1	1	-246768	-769058	A1KAPAW2	09h12	0-20m	33	36	Aves	Piciformes	Bucconidae	Monasa morphoeus	White-fronted Nunbird	0.326	D:\Data\A1KAPAW2	20260331	130200	0.25
8556	2026-03-28	1	1	-246768	-769058	A1KAPAW2	09h12	0-20m	27	30	Aves	Passeriformes	Tyrannidae	Pitangus sulphuratus	Great Kiskadee	0.5208	D:\Data\A1KAPAW2	20260331	130400	0.25
8557	2026-03-28	1	1	-246768	-769058	A1KAPAW2	09h12	0-20m	30	33	Aves	Passeriformes	Tyrannidae	Pitangus sulphuratus	Great Kiskadee	0.4918	D:\Data\A1KAPAW2	20260331	130400	0.25
8558	2026-03-28	1	1	-246768	-769058	A1KAPAW2	09h12	0-20m	36	39	Aves	Passeriformes	Tyrannidae	Pitangus sulphuratus	Great Kiskadee	0.5545	D:\Data\A1KAPAW2	20260331	130400	0.25
8559	2026-03-28	1	1	-246768	-769058	A1KAPAW2	09h12	0-20m	45	48	Aves	Passeriformes	Furnariidae	Automolus rufipileatus	Chestnut-crowned Foliage-gleaner	0.3509	D:\Data\A1KAPAW2	20260331	130400	0.25
8560	2026-03-28	1	1	-246768	-769058	A1KAPAW2	09h12	0-20m	3	6	Aves	Passeriformes	Furnariidae	Automolus rufipileatus	Chestnut-crowned Foliage-gleaner	0.4861	D:\Data\A1KAPAW2	20260331	130500	0.25
8561	2026-03-28	1	1	-246768	-769058	A1KAPAW2	09h12	0-20m	6	9	Aves	Passeriformes	Turdidae	Turdus hauxwelli	Hauxwell's Thrush	0.3112	D:\Data\A1KAPAW2	20260331	130500	0.25
8562	2026-03-28	1	1	-246768	-769058	A1KAPAW2	09h12	0-20m	6	9	Aves	Passeriformes	Thamnophilidae	Myrmelastes hyperythrus	Plumbeous Antbird	0.2653	D:\Data\A1KAPAW2	20260331	130500	0.25
8563	2026-03-28	1	1	-246768	-769058	A1KAPAW2	09h12	0-20m	18	21	Aves	Passeriformes	Tyrannidae	Pitangus sulphuratus	Great Kiskadee	0.5702	D:\Data\A1KAPAW2	20260331	130500	0.25
8564	2026-03-28	1	1	-246768	-769058	A1KAPAW2	09h12	0-20m	24	27	Aves	Passeriformes	Tyrannidae	Pitangus sulphuratus	Great Kiskadee	0.3753	D:\Data\A1KAPAW2	20260331	130500	0.25
8565	2026-03-28	1	1	-246768	-769058	A1KAPAW2	09h12	0-20m	27	30	Aves	Passeriformes	Tyrannidae	Pitangus sulphuratus	Great Kiskadee	0.7411	D:\Data\A1KAPAW2	20260331	130500	0.25
8566	2026-03-28	1	1	-246768	-769058	A1KAPAW2	09h12	0-20m	30	33	Aves	Passeriformes	Tyrannidae	Pitangus sulphuratus	Great Kiskadee	0.6576	D:\Data\A1KAPAW2	20260331	130500	0.25
8567	2026-03-28	1	1	-246768	-769058	A1KAPAW2	09h12	0-20m	33	36	Aves	Passeriformes	Tyrannidae	Pitangus sulphuratus	Great Kiskadee	0.7325	D:\Data\A1KAPAW2	20260331	130500	0.25
8568	2026-03-28	1	1	-246768	-769058	A1KAPAW2	09h12	0-20m	36	39	Aves	Passeriformes	Tyrannidae	Tolmomyias traylori	Orange-eyed Flycatcher	0.4422	D:\Data\A1KAPAW2	20260331	130500	0.25
8569	2026-03-28	1	1	-246768	-769058	A1KAPAW2	09h12	0-20m	51	54	Aves	Passeriformes	Tyrannidae	Tolmomyias traylori	Orange-eyed Flycatcher	0.2676	D:\Data\A1KAPAW2	20260331	130500	0.25
8570	2026-03-28	1	1	-246768	-769058	A1KAPAW2	09h12	0-20m	36	39	Aves	Passeriformes	Furnariidae	Automolus rufipileatus	Chestnut-crowned Foliage-gleaner	0.2529	D:\Data\A1KAPAW2	20260331	130600	0.25
8571	2026-03-28	1	1	-246768	-769058	A1KAPAW2	09h12	0-20m	39	42	Aves	Passeriformes	Tyrannidae	Myiarchus ferox	Short-crested Flycatcher	0.3208	D:\Data\A1KAPAW2	20260331	130600	0.25
8572	2026-03-28	1	1	-246768	-769058	A1KAPAW2	09h12	0-20m	27	30	Aves	Passeriformes	Furnariidae	Glyphorynchus spirurus	Wedge-billed Woodcreeper	0.9983	D:\Data\A1KAPAW2	20260331	130700	0.25
8573	2026-03-28	1	1	-246768	-769058	A1KAPAW2	09h12	0-20m	30	33	Aves	Passeriformes	Furnariidae	Automolus rufipileatus	Chestnut-crowned Foliage-gleaner	0.4679	D:\Data\A1KAPAW2	20260331	130700	0.25
8574	2026-03-28	1	1	-246768	-769058	A1KAPAW2	09h12	0-20m	36	39	Aves	Passeriformes	Furnariidae	Glyphorynchus spirurus	Wedge-billed Woodcreeper	0.9167	D:\Data\A1KAPAW2	20260331	130700	0.25
8575	2026-03-28	1	1	-246768	-769058	A1KAPAW2	09h12	0-20m	48	51	Aves	Passeriformes	Furnariidae	Glyphorynchus spirurus	Wedge-billed Woodcreeper	0.9033	D:\Data\A1KAPAW2	20260331	130700	0.25
8576	2026-03-28	1	1	-246768	-769058	A1KAPAW2	09h12	0-20m	6	9	Aves	Passeriformes	Turdidae	Turdus sanchezorum	Varzea Thrush	0.3521	D:\Data\A1KAPAW2	20260331	130800	0.25
8577	2026-03-28	1	1	-246768	-769058	A1KAPAW2	09h12	0-20m	30	33	Aves	Passeriformes	Furnariidae	Automolus rufipileatus	Chestnut-crowned Foliage-gleaner	0.5079	D:\Data\A1KAPAW2	20260331	130900	0.25
8578	2026-03-28	1	1	-246768	-769058	A1KAPAW2	09h12	0-20m	33	36	Aves	Passeriformes	Furnariidae	Glyphorynchus spirurus	Wedge-billed Woodcreeper	0.9421	D:\Data\A1KAPAW2	20260331	130900	0.25
8579	2026-03-28	1	1	-246768	-769058	A1KAPAW2	09h12	0-20m	0	3	Aves	Columbiformes	Columbidae	Patagioenas subvinacea	Ruddy Pigeon	0.4797	D:\Data\A1KAPAW2	20260331	131100	0.25
8580	2026-03-28	1	1	-246768	-769058	A1KAPAW2	09h12	0-20m	27	30	Aves	Columbiformes	Columbidae	Patagioenas subvinacea	Ruddy Pigeon	0.4561	D:\Data\A1KAPAW2	20260331	131100	0.25
8581	2026-03-28	1	1	-246768	-769058	A1KAPAW2	09h12	0-20m	39	42	Aves	Columbiformes	Columbidae	Patagioenas subvinacea	Ruddy Pigeon	0.493	D:\Data\A1KAPAW2	20260331	131100	0.25
8582	2026-03-28	1	1	-246768	-769058	A1KAPAW2	09h12	0-20m	51	54	Aves	Passeriformes	Tyrannidae	Tolmomyias traylori	Orange-eyed Flycatcher	0.302	D:\Data\A1KAPAW2	20260331	131100	0.25
8583	2026-03-28	1	1	-246768	-769058	A1KAPAW2	09h12	0-20m	3	6	Aves	Passeriformes	Furnariidae	Automolus rufipileatus	Chestnut-crowned Foliage-gleaner	0.3503	D:\Data\A1KAPAW2	20260331	131500	0.25
8584	2026-03-28	1	1	-246768	-769058	A1KAPAW2	09h12	0-20m	27	30	Aves	Passeriformes	Furnariidae	Automolus rufipileatus	Chestnut-crowned Foliage-gleaner	0.2509	D:\Data\A1KAPAW2	20260331	131500	0.25
8585	2026-03-28	1	1	-246768	-769058	A1KAPAW2	09h12	0-20m	48	51	Aves	Passeriformes	Furnariidae	Automolus rufipileatus	Chestnut-crowned Foliage-gleaner	0.3544	D:\Data\A1KAPAW2	20260331	131500	0.25
8586	2026-03-28	1	1	-246768	-769058	A1KAPAW2	09h12	0-20m	15	18	Aves	Passeriformes	Furnariidae	Automolus rufipileatus	Chestnut-crowned Foliage-gleaner	0.5525	D:\Data\A1KAPAW2	20260331	131600	0.25
8587	2026-03-28	1	1	-246768	-769058	A1KAPAW2	09h12	0-20m	36	39	Aves	Passeriformes	Tyrannidae	Tolmomyias traylori	Orange-eyed Flycatcher	0.258	D:\Data\A1KAPAW2	20260331	131600	0.25
8588	2026-03-28	1	1	-246768	-769058	A1KAPAW2	09h12	0-20m	48	51	Aves	Passeriformes	Furnariidae	Automolus rufipileatus	Chestnut-crowned Foliage-gleaner	0.2618	D:\Data\A1KAPAW2	20260331	131600	0.25
8589	2026-03-28	1	1	-246768	-769058	A1KAPAW2	09h12	0-20m	6	9	Aves	Passeriformes	Furnariidae	Automolus rufipileatus	Chestnut-crowned Foliage-gleaner	0.6187	D:\Data\A1KAPAW2	20260331	131700	0.25
8590	2026-03-28	1	1	-246768	-769058	A1KAPAW2	09h12	0-20m	39	42	Aves	Passeriformes	Furnariidae	Automolus rufipileatus	Chestnut-crowned Foliage-gleaner	0.5048	D:\Data\A1KAPAW2	20260331	131700	0.25
8591	2026-03-28	1	1	-246768	-769058	A1KAPAW2	09h12	0-20m	42	45	Aves	Passeriformes	Furnariidae	Automolus rufipileatus	Chestnut-crowned Foliage-gleaner	0.8706	D:\Data\A1KAPAW2	20260331	131700	0.25
8592	2026-03-28	1	1	-246768	-769058	A1KAPAW2	09h12	0-20m	45	48	Aves	Passeriformes	Furnariidae	Automolus rufipileatus	Chestnut-crowned Foliage-gleaner	0.601	D:\Data\A1KAPAW2	20260331	131700	0.25
8593	2026-03-28	1	1	-246768	-769058	A1KAPAW2	09h12	0-20m	51	54	Aves	Passeriformes	Furnariidae	Automolus rufipileatus	Chestnut-crowned Foliage-gleaner	0.8931	D:\Data\A1KAPAW2	20260331	131700	0.25
8594	2026-03-28	1	1	-246768	-769058	A1KAPAW2	09h12	0-20m	0	3	Aves	Passeriformes	Furnariidae	Automolus rufipileatus	Chestnut-crowned Foliage-gleaner	0.705	D:\Data\A1KAPAW2	20260331	131800	0.25
8595	2026-03-28	1	1	-246768	-769058	A1KAPAW2	09h12	0-20m	27	30	Aves	Passeriformes	Furnariidae	Automolus rufipileatus	Chestnut-crowned Foliage-gleaner	0.742	D:\Data\A1KAPAW2	20260331	131800	0.25
8596	2026-03-28	1	1	-246768	-769058	A1KAPAW2	09h12	0-20m	27	30	Aves	Passeriformes	Furnariidae	Automolus infuscatus	Olive-backed Foliage-gleaner	0.3249	D:\Data\A1KAPAW2	20260331	131800	0.25
8597	2026-03-28	1	1	-246768	-769058	A1KAPAW2	09h12	0-20m	33	36	Aves	Accipitriformes	Accipitridae	Rupornis magnirostris	Roadside Hawk	0.2675	D:\Data\A1KAPAW2	20260331	131800	0.25
8598	2026-03-28	1	1	-246768	-769058	A1KAPAW2	09h12	0-20m	12	15	Aves	Passeriformes	Tyrannidae	Tolmomyias traylori	Orange-eyed Flycatcher	0.375	D:\Data\A1KAPAW2	20260331	131900	0.25
8599	2026-03-28	1	1	-246768	-769058	A1KAPAW2	09h12	0-20m	18	21	Aves	Passeriformes	Tyrannidae	Tolmomyias traylori	Orange-eyed Flycatcher	0.3775	D:\Data\A1KAPAW2	20260331	131900	0.25
8600	2026-03-28	1	1	-246768	-769058	A1KAPAW2	09h12	0-20m	51	54	Aves	Passeriformes	Tyrannidae	Tolmomyias viridiceps	Olive-faced Flatbill	0.7805	D:\Data\A1KAPAW2	20260331	131900	0.25
8601	2026-03-28	1	1	-246768	-769058	A1KAPAW2	09h12	0-20m	54	55	Aves	Passeriformes	Tyrannidae	Tolmomyias viridiceps	Olive-faced Flatbill	0.643	D:\Data\A1KAPAW2	20260331	131900	0.25
8602	2026-03-28	1	1	-246768	-769058	A1KAPAW2	09h12	0-20m	39	42	Aves	Passeriformes	Furnariidae	Automolus rufipileatus	Chestnut-crowned Foliage-gleaner	0.6043	D:\Data\A1KAPAW2	20260331	132000	0.25
8603	2026-03-28	1	1	-246768	-769058	A1KAPAW2	09h12	0-20m	51	54	Aves	Passeriformes	Furnariidae	Automolus rufipileatus	Chestnut-crowned Foliage-gleaner	0.9279	D:\Data\A1KAPAW2	20260331	132000	0.25
8604	2026-03-28	1	1	-246768	-769058	A1KAPAW2	09h12	0-20m	9	12	Aves	Passeriformes	Furnariidae	Automolus rufipileatus	Chestnut-crowned Foliage-gleaner	0.6679	D:\Data\A1KAPAW2	20260331	132100	0.25
8605	2026-03-28	1	1	-246768	-769058	A1KAPAW2	09h12	0-20m	45	48	Aves	Passeriformes	Furnariidae	Automolus rufipileatus	Chestnut-crowned Foliage-gleaner	0.3959	D:\Data\A1KAPAW2	20260331	132100	0.25
8606	2026-03-28	1	1	-246768	-769058	A1KAPAW2	09h12	0-20m	18	21	Aves	Passeriformes	Furnariidae	Automolus rufipileatus	Chestnut-crowned Foliage-gleaner	0.432	D:\Data\A1KAPAW2	20260331	132200	0.25
8607	2026-03-28	1	1	-246768	-769058	A1KAPAW2	09h12	0-20m	21	24	Aves	Passeriformes	Tyrannidae	Tolmomyias viridiceps	Olive-faced Flatbill	0.5259	D:\Data\A1KAPAW2	20260331	132300	0.25
8608	2026-03-28	1	1	-246768	-769058	A1KAPAW2	09h12	0-20m	30	33	Aves	Passeriformes	Furnariidae	Automolus rufipileatus	Chestnut-crowned Foliage-gleaner	0.7696	D:\Data\A1KAPAW2	20260331	132300	0.25
8609	2026-03-28	1	1	-246768	-769058	A1KAPAW2	09h12	0-20m	9	12	Aves	Passeriformes	Furnariidae	Automolus rufipileatus	Chestnut-crowned Foliage-gleaner	0.4323	D:\Data\A1KAPAW2	20260331	132400	0.25
8610	2026-03-28	1	1	-246768	-769058	A1KAPAW2	09h12	0-20m	15	18	Aves	Passeriformes	Tyrannidae	Tolmomyias viridiceps	Olive-faced Flatbill	0.3802	D:\Data\A1KAPAW2	20260331	132400	0.25
8611	2026-03-28	1	1	-246768	-769058	A1KAPAW2	09h12	0-20m	21	24	Aves	Passeriformes	Grallariidae	Myrmothera campanisona	Thrush-like Antpitta	0.351	D:\Data\A1KAPAW2	20260331	132400	0.25
8612	2026-03-28	1	1	-246768	-769058	A1KAPAW2	09h12	0-20m	30	33	Aves	Accipitriformes	Accipitridae	Rupornis magnirostris	Roadside Hawk	0.3957	D:\Data\A1KAPAW2	20260331	132400	0.25
8613	2026-03-28	1	1	-246768	-769058	A1KAPAW2	09h12	0-20m	33	36	Aves	Accipitriformes	Accipitridae	Rupornis magnirostris	Roadside Hawk	0.8327	D:\Data\A1KAPAW2	20260331	132400	0.25
8614	2026-03-28	1	1	-246768	-769058	A1KAPAW2	09h12	0-20m	45	48	Aves	Accipitriformes	Accipitridae	Rupornis magnirostris	Roadside Hawk	0.276	D:\Data\A1KAPAW2	20260331	132400	0.25
8615	2026-03-28	1	1	-246768	-769058	A1KAPAW2	09h12	0-20m	48	51	Aves	Accipitriformes	Accipitridae	Rupornis magnirostris	Roadside Hawk	0.352	D:\Data\A1KAPAW2	20260331	132400	0.25
8616	2026-03-28	1	1	-246768	-769058	A1KAPAW2	09h12	0-20m	6	9	Aves	Columbiformes	Columbidae	Patagioenas subvinacea	Ruddy Pigeon	0.3127	D:\Data\A1KAPAW2	20260331	132500	0.25
8617	2026-03-28	1	1	-246768	-769058	A1KAPAW2	09h12	0-20m	15	18	Aves	Passeriformes	Grallariidae	Myrmothera campanisona	Thrush-like Antpitta	0.295	D:\Data\A1KAPAW2	20260331	132500	0.25
8618	2026-03-28	1	1	-246768	-769058	A1KAPAW2	09h12	0-20m	24	27	Aves	Passeriformes	Furnariidae	Automolus rufipileatus	Chestnut-crowned Foliage-gleaner	0.6207	D:\Data\A1KAPAW2	20260331	132500	0.25
8619	2026-03-28	1	1	-246768	-769058	A1KAPAW2	09h12	0-20m	45	48	Aves	Passeriformes	Furnariidae	Automolus rufipileatus	Chestnut-crowned Foliage-gleaner	0.2674	D:\Data\A1KAPAW2	20260331	132500	0.25
8620	2026-03-28	1	1	-246768	-769058	A1KAPAW2	09h12	0-20m	3	6	Aves	Accipitriformes	Accipitridae	Rupornis magnirostris	Roadside Hawk	0.5716	D:\Data\A1KAPAW2	20260331	132600	0.25
8621	2026-03-28	1	1	-246768	-769058	A1KAPAW2	09h12	0-20m	12	15	Aves	Passeriformes	Furnariidae	Automolus rufipileatus	Chestnut-crowned Foliage-gleaner	0.2881	D:\Data\A1KAPAW2	20260331	132600	0.25
8622	2026-03-28	1	1	-246768	-769058	A1KAPAW2	09h12	0-20m	21	24	Aves	Accipitriformes	Accipitridae	Rupornis magnirostris	Roadside Hawk	0.3202	D:\Data\A1KAPAW2	20260331	132600	0.25
8623	2026-03-28	1	1	-246768	-769058	A1KAPAW2	09h12	0-20m	30	33	Aves	Passeriformes	Furnariidae	Automolus rufipileatus	Chestnut-crowned Foliage-gleaner	0.4974	D:\Data\A1KAPAW2	20260331	132600	0.25
8624	2026-03-28	1	1	-246768	-769058	A1KAPAW2	09h12	0-20m	33	36	Aves	Columbiformes	Columbidae	Patagioenas subvinacea	Ruddy Pigeon	0.3333	D:\Data\A1KAPAW2	20260331	132600	0.25
8625	2026-03-28	1	1	-246768	-769058	A1KAPAW2	09h12	0-20m	33	36	Aves	Columbiformes	Columbidae	Patagioenas plumbea	Plumbeous Pigeon	0.2662	D:\Data\A1KAPAW2	20260331	132600	0.25
8626	2026-03-28	1	1	-246768	-769058	A1KAPAW2	09h12	0-20m	33	36	Aves	Passeriformes	Cotingidae	Lipaugus vociferans	Screaming Piha	0.2617	D:\Data\A1KAPAW2	20260331	132600	0.25
8627	2026-03-28	1	1	-246768	-769058	A1KAPAW2	09h12	0-20m	33	36	Aves	Passeriformes	Thamnophilidae	Myrmelastes hyperythrus	Plumbeous Antbird	0.2556	D:\Data\A1KAPAW2	20260331	132600	0.25
8628	2026-03-28	1	1	-246768	-769058	A1KAPAW2	09h12	0-20m	45	48	Aves	Accipitriformes	Accipitridae	Rupornis magnirostris	Roadside Hawk	0.403	D:\Data\A1KAPAW2	20260331	132600	0.25
8629	2026-03-28	1	1	-246768	-769058	A1KAPAW2	09h12	0-20m	48	51	Aves	Passeriformes	Furnariidae	Automolus rufipileatus	Chestnut-crowned Foliage-gleaner	0.5672	D:\Data\A1KAPAW2	20260331	132600	0.25
8630	2026-03-28	1	1	-246768	-769058	A1KAPAW2	09h12	0-20m	3	6	Aves	Passeriformes	Furnariidae	Automolus rufipileatus	Chestnut-crowned Foliage-gleaner	0.4338	D:\Data\A1KAPAW2	20260331	132700	0.25
8631	2026-03-28	1	1	-246768	-769058	A1KAPAW2	09h12	0-20m	6	9	Aves	Passeriformes	Furnariidae	Automolus rufipileatus	Chestnut-crowned Foliage-gleaner	0.8989	D:\Data\A1KAPAW2	20260331	132700	0.25
8632	2026-03-28	1	1	-246768	-769058	A1KAPAW2	09h12	0-20m	15	18	Aves	Passeriformes	Furnariidae	Automolus rufipileatus	Chestnut-crowned Foliage-gleaner	0.4041	D:\Data\A1KAPAW2	20260331	132700	0.25
8633	2026-03-28	1	1	-246768	-769058	A1KAPAW2	09h12	0-20m	18	21	Aves	Passeriformes	Furnariidae	Automolus rufipileatus	Chestnut-crowned Foliage-gleaner	0.3827	D:\Data\A1KAPAW2	20260331	132700	0.25
8634	2026-03-28	1	1	-246768	-769058	A1KAPAW2	09h12	0-20m	27	30	Aves	Passeriformes	Furnariidae	Automolus rufipileatus	Chestnut-crowned Foliage-gleaner	0.5685	D:\Data\A1KAPAW2	20260331	132700	0.25
8635	2026-03-28	1	1	-246768	-769058	A1KAPAW2	09h12	0-20m	3	6	Aves	Passeriformes	Thraupidae	Cyanerpes caeruleus	Purple Honeycreeper	0.3381	D:\Data\A1KAPAW2	20260331	132800	0.25
8636	2026-03-28	1	1	-246768	-769058	A1KAPAW2	09h12	0-20m	51	54	Aves	Passeriformes	Furnariidae	Automolus rufipileatus	Chestnut-crowned Foliage-gleaner	0.2867	D:\Data\A1KAPAW2	20260331	132800	0.25
8637	2026-03-28	1	1	-246768	-769058	A1KAPAW2	09h12	0-20m	6	9	Aves	Passeriformes	Furnariidae	Automolus rufipileatus	Chestnut-crowned Foliage-gleaner	0.5451	D:\Data\A1KAPAW2	20260331	132900	0.25
8638	2026-03-28	1	1	-246768	-769058	A1KAPAW2	09h12	0-20m	12	15	Aves	Passeriformes	Furnariidae	Automolus rufipileatus	Chestnut-crowned Foliage-gleaner	0.3007	D:\Data\A1KAPAW2	20260331	132900	0.25
8639	2026-03-28	1	1	-246768	-769058	A1KAPAW2	09h12	0-20m	27	30	Aves	Passeriformes	Furnariidae	Automolus rufipileatus	Chestnut-crowned Foliage-gleaner	0.3961	D:\Data\A1KAPAW2	20260331	132900	0.25
8640	2026-03-28	1	1	-246768	-769058	A1KAPAW2	09h12	0-20m	30	33	Aves	Passeriformes	Furnariidae	Automolus rufipileatus	Chestnut-crowned Foliage-gleaner	0.4678	D:\Data\A1KAPAW2	20260331	132900	0.25
8641	2026-03-28	1	1	-246768	-769058	A1KAPAW2	09h12	0-20m	36	39	Aves	Passeriformes	Furnariidae	Automolus rufipileatus	Chestnut-crowned Foliage-gleaner	0.5197	D:\Data\A1KAPAW2	20260331	132900	0.25
8642	2026-03-28	1	1	-246768	-769058	A1KAPAW2	09h12	0-20m	3	6	Aves	Passeriformes	Furnariidae	Automolus rufipileatus	Chestnut-crowned Foliage-gleaner	0.3551	D:\Data\A1KAPAW2	20260331	133000	0.25
8643	2026-03-28	1	1	-246768	-769058	A1KAPAW2	09h12	0-20m	9	12	Aves	Passeriformes	Furnariidae	Automolus rufipileatus	Chestnut-crowned Foliage-gleaner	0.3548	D:\Data\A1KAPAW2	20260331	133000	0.25
8644	2026-03-28	1	1	-246768	-769058	A1KAPAW2	09h12	0-20m	12	15	Aves	Columbiformes	Columbidae	Patagioenas subvinacea	Ruddy Pigeon	0.5232	D:\Data\A1KAPAW2	20260331	133000	0.25
8645	2026-03-28	1	1	-246768	-769058	A1KAPAW2	09h12	0-20m	18	21	Aves	Passeriformes	Tyrannidae	Tolmomyias traylori	Orange-eyed Flycatcher	0.3484	D:\Data\A1KAPAW2	20260331	133000	0.25
8646	2026-03-28	1	1	-246768	-769058	A1KAPAW2	09h12	0-20m	18	21	Aves	Passeriformes	Furnariidae	Automolus rufipileatus	Chestnut-crowned Foliage-gleaner	0.3217	D:\Data\A1KAPAW2	20260331	133000	0.25
8647	2026-03-28	1	1	-246768	-769058	A1KAPAW2	09h12	0-20m	24	27	Aves	Columbiformes	Columbidae	Patagioenas subvinacea	Ruddy Pigeon	0.3024	D:\Data\A1KAPAW2	20260331	133000	0.25
8648	2026-03-28	1	1	-246768	-769058	A1KAPAW2	09h12	0-20m	27	30	Aves	Passeriformes	Furnariidae	Automolus rufipileatus	Chestnut-crowned Foliage-gleaner	0.3192	D:\Data\A1KAPAW2	20260331	133000	0.25
8649	2026-03-28	1	1	-246768	-769058	A1KAPAW2	09h12	0-20m	30	33	Aves	Columbiformes	Columbidae	Patagioenas subvinacea	Ruddy Pigeon	0.2505	D:\Data\A1KAPAW2	20260331	133000	0.25
8650	2026-03-28	1	1	-246768	-769058	A1KAPAW2	09h12	0-20m	9	12	Aves	Passeriformes	Tyrannidae	Tolmomyias traylori	Orange-eyed Flycatcher	0.3484	D:\Data\A1KAPAW2	20260331	133100	0.25
8651	2026-03-28	1	1	-246768	-769058	A1KAPAW2	09h12	0-20m	30	33	Aves	Columbiformes	Columbidae	Patagioenas subvinacea	Ruddy Pigeon	0.2888	D:\Data\A1KAPAW2	20260331	133100	0.25
8652	2026-03-28	1	1	-246768	-769058	A1KAPAW2	09h12	0-20m	33	36	Aves	Passeriformes	Tyrannidae	Tolmomyias traylori	Orange-eyed Flycatcher	0.5515	D:\Data\A1KAPAW2	20260331	133100	0.25
8653	2026-03-28	1	1	-246768	-769058	A1KAPAW2	09h12	0-20m	48	51	Aves	Columbiformes	Columbidae	Patagioenas subvinacea	Ruddy Pigeon	0.2642	D:\Data\A1KAPAW2	20260331	133100	0.25
8654	2026-03-28	1	1	-246768	-769058	A1KAPAW2	09h12	0-20m	54	55	Aves	Psittaciformes	Psittacidae	Brotogeris cyanoptera	Cobalt-winged Parakeet	0.4561	D:\Data\A1KAPAW2	20260331	133100	0.25
8655	2026-03-28	1	1	-246768	-769058	A1KAPAW2	09h12	0-20m	3	6	Aves	Psittaciformes	Psittacidae	Brotogeris cyanoptera	Cobalt-winged Parakeet	0.4744	D:\Data\A1KAPAW2	20260331	133200	0.25
8656	2026-03-28	1	1	-246768	-769058	A1KAPAW2	09h12	0-20m	6	9	Aves	Psittaciformes	Psittacidae	Brotogeris cyanoptera	Cobalt-winged Parakeet	0.4946	D:\Data\A1KAPAW2	20260331	133200	0.25
8657	2026-03-28	1	1	-246768	-769058	A1KAPAW2	09h12	0-20m	9	12	Aves	Columbiformes	Columbidae	Patagioenas subvinacea	Ruddy Pigeon	0.3812	D:\Data\A1KAPAW2	20260331	133200	0.25
8658	2026-03-28	1	1	-246768	-769058	A1KAPAW2	09h12	0-20m	15	18	Aves	Psittaciformes	Psittacidae	Brotogeris cyanoptera	Cobalt-winged Parakeet	0.8307	D:\Data\A1KAPAW2	20260331	133200	0.25
8659	2026-03-28	1	1	-246768	-769058	A1KAPAW2	09h12	0-20m	18	21	Aves	Psittaciformes	Psittacidae	Brotogeris cyanoptera	Cobalt-winged Parakeet	0.7662	D:\Data\A1KAPAW2	20260331	133200	0.25
8660	2026-03-28	1	1	-246768	-769058	A1KAPAW2	09h12	0-20m	21	24	Aves	Psittaciformes	Psittacidae	Brotogeris cyanoptera	Cobalt-winged Parakeet	0.3835	D:\Data\A1KAPAW2	20260331	133200	0.25
8661	2026-03-28	1	1	-246768	-769058	A1KAPAW2	09h12	0-20m	36	39	Aves	Columbiformes	Columbidae	Patagioenas subvinacea	Ruddy Pigeon	0.3553	D:\Data\A1KAPAW2	20260331	133200	0.25
8662	2026-03-28	1	1	-246768	-769058	A1KAPAW2	09h12	0-20m	39	42	Aves	Columbiformes	Columbidae	Patagioenas subvinacea	Ruddy Pigeon	0.852	D:\Data\A1KAPAW2	20260331	133200	0.25
8663	2026-03-28	1	1	-246768	-769058	A1KAPAW2	09h12	0-20m	42	45	Aves	Columbiformes	Columbidae	Patagioenas subvinacea	Ruddy Pigeon	0.597	D:\Data\A1KAPAW2	20260331	133200	0.25
8664	2026-03-28	1	1	-246768	-769058	A1KAPAW2	09h12	0-20m	48	51	Aves	Columbiformes	Columbidae	Patagioenas subvinacea	Ruddy Pigeon	0.7791	D:\Data\A1KAPAW2	20260331	133200	0.25
8665	2026-03-28	1	1	-246768	-769058	A1KAPAW2	09h12	0-20m	51	54	Aves	Columbiformes	Columbidae	Patagioenas subvinacea	Ruddy Pigeon	0.3273	D:\Data\A1KAPAW2	20260331	133200	0.25
8666	2026-03-28	1	1	-246768	-769058	A1KAPAW2	09h12	0-20m	0	3	Aves	Columbiformes	Columbidae	Patagioenas subvinacea	Ruddy Pigeon	0.5018	D:\Data\A1KAPAW2	20260331	133300	0.25
8667	2026-03-28	1	1	-246768	-769058	A1KAPAW2	09h12	0-20m	6	9	Aves	Columbiformes	Columbidae	Patagioenas subvinacea	Ruddy Pigeon	0.2916	D:\Data\A1KAPAW2	20260331	133300	0.25
8668	2026-03-28	1	1	-246768	-769058	A1KAPAW2	09h12	0-20m	9	12	Aves	Columbiformes	Columbidae	Patagioenas subvinacea	Ruddy Pigeon	0.4387	D:\Data\A1KAPAW2	20260331	133300	0.25
8669	2026-03-28	1	1	-246768	-769058	A1KAPAW2	09h12	0-20m	18	21	Aves	Columbiformes	Columbidae	Patagioenas subvinacea	Ruddy Pigeon	0.2929	D:\Data\A1KAPAW2	20260331	133300	0.25
8670	2026-03-28	1	1	-246768	-769058	A1KAPAW2	09h12	0-20m	24	27	Aves	Columbiformes	Columbidae	Patagioenas subvinacea	Ruddy Pigeon	0.5352	D:\Data\A1KAPAW2	20260331	133300	0.25
8671	2026-03-28	1	1	-246768	-769058	A1KAPAW2	09h12	0-20m	27	30	Aves	Columbiformes	Columbidae	Patagioenas subvinacea	Ruddy Pigeon	0.2556	D:\Data\A1KAPAW2	20260331	133300	0.25
8672	2026-03-28	1	1	-246768	-769058	A1KAPAW2	09h12	0-20m	30	33	Aves	Columbiformes	Columbidae	Patagioenas subvinacea	Ruddy Pigeon	0.3117	D:\Data\A1KAPAW2	20260331	133300	0.25
8673	2026-03-28	1	1	-246768	-769058	A1KAPAW2	09h12	0-20m	39	42	Aves	Columbiformes	Columbidae	Patagioenas subvinacea	Ruddy Pigeon	0.3752	D:\Data\A1KAPAW2	20260331	133300	0.25
8674	2026-03-28	1	1	-246768	-769058	A1KAPAW2	09h12	0-20m	48	51	Aves	Columbiformes	Columbidae	Patagioenas subvinacea	Ruddy Pigeon	0.5412	D:\Data\A1KAPAW2	20260331	133300	0.25
8675	2026-03-28	1	1	-246768	-769058	A1KAPAW2	09h12	0-20m	3	6	Aves	Columbiformes	Columbidae	Patagioenas subvinacea	Ruddy Pigeon	0.4188	D:\Data\A1KAPAW2	20260331	133400	0.25
8676	2026-03-28	1	1	-246768	-769058	A1KAPAW2	09h12	0-20m	6	9	Aves	Columbiformes	Columbidae	Patagioenas subvinacea	Ruddy Pigeon	0.5168	D:\Data\A1KAPAW2	20260331	133400	0.25
8677	2026-03-28	1	1	-246768	-769058	A1KAPAW2	09h12	0-20m	9	12	Aves	Columbiformes	Columbidae	Patagioenas subvinacea	Ruddy Pigeon	0.2565	D:\Data\A1KAPAW2	20260331	133400	0.25
8678	2026-03-28	1	1	-246768	-769058	A1KAPAW2	09h12	0-20m	18	21	Aves	Columbiformes	Columbidae	Patagioenas subvinacea	Ruddy Pigeon	0.6271	D:\Data\A1KAPAW2	20260331	133400	0.25
8679	2026-03-28	1	1	-246768	-769058	A1KAPAW2	09h12	0-20m	21	24	Aves	Columbiformes	Columbidae	Patagioenas subvinacea	Ruddy Pigeon	0.3749	D:\Data\A1KAPAW2	20260331	133400	0.25
8680	2026-03-28	1	1	-246768	-769058	A1KAPAW2	09h12	0-20m	39	42	Aves	Columbiformes	Columbidae	Patagioenas subvinacea	Ruddy Pigeon	0.2941	D:\Data\A1KAPAW2	20260331	133400	0.25
8681	2026-03-28	1	1	-246768	-769058	A1KAPAW2	09h12	0-20m	51	54	Aves	Columbiformes	Columbidae	Patagioenas subvinacea	Ruddy Pigeon	0.5389	D:\Data\A1KAPAW2	20260331	133400	0.25
8682	2026-03-28	1	1	-246768	-769058	A1KAPAW2	09h12	0-20m	3	6	Aves	Columbiformes	Columbidae	Patagioenas subvinacea	Ruddy Pigeon	0.2866	D:\Data\A1KAPAW2	20260331	133500	0.25
8683	2026-03-28	1	1	-246768	-769058	A1KAPAW2	09h12	0-20m	3	6	Aves	Piciformes	Bucconidae	Nonnula brunnea	Brown Nunlet	0.2718	D:\Data\A1KAPAW2	20260331	133500	0.25
8684	2026-03-28	1	1	-246768	-769058	A1KAPAW2	09h12	0-20m	6	9	Aves	Columbiformes	Columbidae	Patagioenas subvinacea	Ruddy Pigeon	0.3273	D:\Data\A1KAPAW2	20260331	133500	0.25
8685	2026-03-28	1	1	-246768	-769058	A1KAPAW2	09h12	0-20m	9	12	Aves	Columbiformes	Columbidae	Patagioenas subvinacea	Ruddy Pigeon	0.6043	D:\Data\A1KAPAW2	20260331	133500	0.25
8686	2026-03-28	1	1	-246768	-769058	A1KAPAW2	09h12	0-20m	15	18	Aves	Columbiformes	Columbidae	Patagioenas subvinacea	Ruddy Pigeon	0.3105	D:\Data\A1KAPAW2	20260331	133500	0.25
8687	2026-03-28	1	1	-246768	-769058	A1KAPAW2	09h12	0-20m	27	30	Aves	Columbiformes	Columbidae	Patagioenas subvinacea	Ruddy Pigeon	0.3129	D:\Data\A1KAPAW2	20260331	133500	0.25
8688	2026-03-28	1	1	-246768	-769058	A1KAPAW2	09h12	0-20m	30	33	Aves	Columbiformes	Columbidae	Patagioenas subvinacea	Ruddy Pigeon	0.3891	D:\Data\A1KAPAW2	20260331	133500	0.25
8689	2026-03-28	1	1	-246768	-769058	A1KAPAW2	09h12	0-20m	39	42	Aves	Columbiformes	Columbidae	Patagioenas subvinacea	Ruddy Pigeon	0.4156	D:\Data\A1KAPAW2	20260331	133500	0.25
8690	2026-03-28	1	1	-246768	-769058	A1KAPAW2	09h12	0-20m	9	12	Aves	Caprimulgiformes	Caprimulgidae	Nyctiphrynus ocellatus	Ocellated Poorwill	0.3743	D:\Data\A1KAPAW2	20260331	133700	0.25
8691	2026-03-28	1	1	-246768	-769058	A1KAPAW2	09h12	0-20m	39	42	Aves	Passeriformes	Thraupidae	Ramphocelus nigrogularis	Masked Crimson Tanager	0.5673	D:\Data\A1KAPAW2	20260331	133700	0.25
8692	2026-03-28	1	1	-246768	-769058	A1KAPAW2	09h12	0-20m	6	9	Aves	Piciformes	Bucconidae	Nonnula brunnea	Brown Nunlet	0.2856	D:\Data\A1KAPAW2	20260331	133800	0.25
8693	2026-03-28	1	1	-246768	-769058	A1KAPAW2	09h12	0-20m	21	24	Aves	Piciformes	Bucconidae	Nonnula brunnea	Brown Nunlet	0.3903	D:\Data\A1KAPAW2	20260331	133800	0.25
8694	2026-03-28	1	1	-246768	-769058	A1KAPAW2	09h12	0-20m	12	15	Aves	Passeriformes	Tyrannidae	Tolmomyias traylori	Orange-eyed Flycatcher	0.294	D:\Data\A1KAPAW2	20260331	134200	0.25
8695	2026-03-28	1	1	-246768	-769058	A1KAPAW2	09h12	0-20m	39	42	Aves	Passeriformes	Tyrannidae	Tolmomyias traylori	Orange-eyed Flycatcher	0.5018	D:\Data\A1KAPAW2	20260331	134200	0.25
8696	2026-03-28	1	1	-246768	-769058	A1KAPAW2	09h12	0-20m	48	51	Aves	Passeriformes	Thamnophilidae	Myrmelastes hyperythrus	Plumbeous Antbird	0.5304	D:\Data\A1KAPAW2	20260331	134200	0.25
8697	2026-03-28	1	1	-246768	-769058	A1KAPAW2	09h12	0-20m	0	3	Aves	Passeriformes	Tyrannidae	Tolmomyias traylori	Orange-eyed Flycatcher	0.258	D:\Data\A1KAPAW2	20260331	134300	0.25
8698	2026-03-28	1	1	-246768	-769058	A1KAPAW2	09h12	0-20m	3	6	Aves	Passeriformes	Tyrannidae	Tolmomyias traylori	Orange-eyed Flycatcher	0.3791	D:\Data\A1KAPAW2	20260331	134300	0.25
8699	2026-03-28	1	1	-246768	-769058	A1KAPAW2	09h12	0-20m	42	45	Aves	Passeriformes	Cotingidae	Lipaugus vociferans	Screaming Piha	0.2566	D:\Data\A1KAPAW2	20260331	134400	0.25
8700	2026-03-28	1	1	-246768	-769058	A1KAPAW2	09h12	0-20m	15	18	Aves	Piciformes	Ramphastidae	Ramphastos vitellinus	Channel-billed Toucan	0.2641	D:\Data\A1KAPAW2	20260331	134700	0.25
8701	2026-03-28	1	1	-246768	-769058	A1KAPAW2	09h12	0-20m	21	24	Aves	Passeriformes	Thamnophilidae	Thamnophilus murinus	Mouse-colored Antshrike	0.2531	D:\Data\A1KAPAW2	20260331	134700	0.25
8702	2026-03-28	1	1	-246768	-769058	A1KAPAW2	09h12	0-20m	54	55	Aves	Passeriformes	Thamnophilidae	Thamnophilus murinus	Mouse-colored Antshrike	0.4336	D:\Data\A1KAPAW2	20260331	134700	0.25
8703	2026-03-28	1	1	-246768	-769058	A1KAPAW2	09h12	0-20m	0	3	Aves	Passeriformes	Thamnophilidae	Thamnophilus murinus	Mouse-colored Antshrike	0.554	D:\Data\A1KAPAW2	20260331	134800	0.25
8704	2026-03-28	1	1	-246768	-769058	A1KAPAW2	09h12	0-20m	51	54	Aves	Piciformes	Bucconidae	Nonnula brunnea	Brown Nunlet	0.2767	D:\Data\A1KAPAW2	20260331	135000	0.25
8705	2026-03-28	1	1	-246768	-769058	A1KAPAW2	09h12	0-20m	27	30	Aves	Cuculiformes	Cuculidae	Crotophaga ani	Smooth-billed Ani	0.2773	D:\Data\A1KAPAW2	20260331	135100	0.25
8706	2026-03-28	1	1	-246768	-769058	A1KAPAW2	09h12	0-20m	3	6	Aves	Piciformes	Bucconidae	Bucco tamatia	Spotted Puffbird	0.5085	D:\Data\A1KAPAW2	20260331	135300	0.25
8707	2026-03-28	1	1	-246768	-769058	A1KAPAW2	09h12	0-20m	6	9	Aves	Piciformes	Bucconidae	Bucco tamatia	Spotted Puffbird	0.927	D:\Data\A1KAPAW2	20260331	135300	0.25
8708	2026-03-28	1	1	-246768	-769058	A1KAPAW2	09h12	0-20m	48	51	Aves	Cuculiformes	Cuculidae	Crotophaga ani	Smooth-billed Ani	0.3547	D:\Data\A1KAPAW2	20260331	135300	0.25
8709	2026-03-28	1	1	-246768	-769058	A1KAPAW2	09h12	0-20m	12	15	Aves	Piciformes	Bucconidae	Bucco tamatia	Spotted Puffbird	0.3986	D:\Data\A1KAPAW2	20260331	135400	0.25
8710	2026-03-28	1	1	-246768	-769058	A1KAPAW2	09h12	0-20m	42	45	Aves	Piciformes	Bucconidae	Bucco tamatia	Spotted Puffbird	0.545	D:\Data\A1KAPAW2	20260331	135400	0.25
8711	2026-03-28	1	1	-246768	-769058	A1KAPAW2	09h12	0-20m	42	45	Aves	Cuculiformes	Cuculidae	Crotophaga ani	Smooth-billed Ani	0.2756	D:\Data\A1KAPAW2	20260331	135400	0.25
8712	2026-03-28	1	1	-246768	-769058	A1KAPAW2	09h12	0-20m	48	51	Aves	Piciformes	Bucconidae	Bucco tamatia	Spotted Puffbird	0.4343	D:\Data\A1KAPAW2	20260331	135400	0.25
8713	2026-03-28	1	1	-246768	-769058	A1KAPAW2	09h12	0-20m	24	27	Aves	Passeriformes	Thamnophilidae	Dichrozona cincta	Banded Antbird	0.3307	D:\Data\A1KAPAW2	20260331	135700	0.25
8714	2026-03-28	1	1	-246768	-769058	A1KAPAW2	09h12	0-20m	27	30	Aves	Strigiformes	Tytonidae	Tyto furcata	American Barn Owl	0.3089	D:\Data\A1KAPAW2	20260331	135800	0.25
8715	2026-03-28	1	1	-246768	-769058	A1KAPAW2	09h12	0-20m	21	24	Aves	Passeriformes	Tyrannidae	Tolmomyias traylori	Orange-eyed Flycatcher	0.2682	D:\Data\A1KAPAW2	20260331	140600	0.25
8716	2026-03-28	1	1	-246768	-769058	A1KAPAW2	09h12	0-20m	27	30	Aves	Passeriformes	Tyrannidae	Tolmomyias traylori	Orange-eyed Flycatcher	0.4393	D:\Data\A1KAPAW2	20260331	140600	0.25
8717	2026-03-28	1	1	-246768	-769058	A1KAPAW2	09h12	0-20m	36	39	Aves	Passeriformes	Tyrannidae	Tolmomyias traylori	Orange-eyed Flycatcher	0.3333	D:\Data\A1KAPAW2	20260331	140600	0.25
8718	2026-03-28	1	1	-246768	-769058	A1KAPAW2	09h12	0-20m	0	3	Aves	Passeriformes	Tyrannidae	Tolmomyias traylori	Orange-eyed Flycatcher	0.3499	D:\Data\A1KAPAW2	20260331	140700	0.25
8719	2026-03-28	1	1	-246768	-769058	A1KAPAW2	09h12	0-20m	42	45	Aves	Passeriformes	Pipridae	Ceratopipra erythrocephala	Golden-headed Manakin	0.2642	D:\Data\A1KAPAW2	20260331	140700	0.25
8720	2026-03-28	1	1	-246768	-769058	A1KAPAW2	09h12	0-20m	45	48	Aves	Passeriformes	Thamnophilidae	Hypocnemis peruviana	Peruvian Warbling-Antbird	0.3026	D:\Data\A1KAPAW2	20260331	140700	0.25
8721	2026-03-28	1	1	-246768	-769058	A1KAPAW2	09h12	0-20m	30	33	Aves	Passeriformes	Tyrannidae	Tolmomyias traylori	Orange-eyed Flycatcher	0.294	D:\Data\A1KAPAW2	20260331	141100	0.25
8722	2026-03-28	1	1	-246768	-769058	A1KAPAW2	09h12	0-20m	42	45	Aves	Passeriformes	Thamnophilidae	Dichrozona cincta	Banded Antbird	0.34	D:\Data\A1KAPAW2	20260331	141200	0.25
8723	2026-03-28	1	1	-246768	-769058	A1KAPAW2	09h12	0-20m	6	9	Aves	Passeriformes	Thamnophilidae	Myrmotherula brachyura	Pygmy Antwren	0.4552	D:\Data\A1KAPAW2	20260331	141600	0.25
8724	2026-03-28	1	1	-246768	-769058	A1KAPAW2	09h12	0-20m	12	15	Aves	Passeriformes	Tyrannidae	Tolmomyias traylori	Orange-eyed Flycatcher	0.3129	D:\Data\A1KAPAW2	20260331	141600	0.25
8725	2026-03-28	1	1	-246768	-769058	A1KAPAW2	09h12	0-20m	39	42	Aves	Passeriformes	Thraupidae	Cissopis leverianus	Magpie Tanager	0.2748	D:\Data\A1KAPAW2	20260331	141600	0.25
8726	2026-03-28	1	1	-246768	-769058	A1KAPAW2	09h12	0-20m	18	21	Aves	Passeriformes	Thamnophilidae	Dichrozona cincta	Banded Antbird	0.3097	D:\Data\A1KAPAW2	20260331	141700	0.25
8727	2026-03-28	1	1	-246768	-769058	A1KAPAW2	09h12	0-20m	12	15	Aves	Passeriformes	Furnariidae	Dendrocincla fuliginosa	Plain-brown Woodcreeper	0.5715	D:\Data\A1KAPAW2	20260331	141800	0.25
8728	2026-03-28	1	1	-246768	-769058	A1KAPAW2	09h12	0-20m	24	27	Aves	Passeriformes	Thraupidae	Cissopis leverianus	Magpie Tanager	0.45	D:\Data\A1KAPAW2	20260331	141800	0.25
8729	2026-03-28	1	1	-246768	-769058	A1KAPAW2	09h12	0-20m	36	39	Aves	Passeriformes	Troglodytidae	Microcerculus marginatus	Scaly-breasted Wren	0.4931	D:\Data\A1KAPAW2	20260331	141800	0.25
8730	2026-03-28	1	1	-246768	-769058	A1KAPAW2	09h12	0-20m	27	30	Aves	Passeriformes	Thraupidae	Cissopis leverianus	Magpie Tanager	0.4577	D:\Data\A1KAPAW2	20260331	141900	0.25
8731	2026-03-28	1	1	-246768	-769058	A1KAPAW2	09h12	0-20m	54	55	Aves	Passeriformes	Thraupidae	Cissopis leverianus	Magpie Tanager	0.2703	D:\Data\A1KAPAW2	20260331	141900	0.25
8732	2026-03-28	1	1	-246768	-769058	A1KAPAW2	09h12	0-20m	27	30	Aves	Passeriformes	Fringillidae	Euphonia chrysopasta	Golden-bellied Euphonia	0.5667	D:\Data\A1KAPAW2	20260331	142000	0.25
8733	2026-03-28	1	1	-246768	-769058	A1KAPAW2	09h12	0-20m	36	39	Aves	Passeriformes	Fringillidae	Euphonia chrysopasta	Golden-bellied Euphonia	0.4257	D:\Data\A1KAPAW2	20260331	142000	0.25
8734	2026-03-28	1	1	-246768	-769058	A1KAPAW2	09h12	0-20m	39	42	Aves	Passeriformes	Fringillidae	Euphonia chrysopasta	Golden-bellied Euphonia	0.9615	D:\Data\A1KAPAW2	20260331	142000	0.25
8735	2026-03-28	1	1	-246768	-769058	A1KAPAW2	09h12	0-20m	39	42	Aves	Passeriformes	Fringillidae	Euphonia minuta	White-vented Euphonia	0.6016	D:\Data\A1KAPAW2	20260331	142000	0.25
8736	2026-03-28	1	1	-246768	-769058	A1KAPAW2	09h12	0-20m	0	3	Aves	Passeriformes	Fringillidae	Euphonia chrysopasta	Golden-bellied Euphonia	0.5651	D:\Data\A1KAPAW2	20260331	142100	0.25
8737	2026-03-28	1	1	-246768	-769058	A1KAPAW2	09h12	0-20m	0	3	Aves	Passeriformes	Fringillidae	Euphonia minuta	White-vented Euphonia	0.2704	D:\Data\A1KAPAW2	20260331	142100	0.25
8738	2026-03-28	1	1	-246768	-769058	A1KAPAW2	09h12	0-20m	9	12	Aves	Passeriformes	Fringillidae	Euphonia chrysopasta	Golden-bellied Euphonia	0.4482	D:\Data\A1KAPAW2	20260331	142100	0.25
8739	2026-03-28	1	1	-246768	-769058	A1KAPAW2	09h12	0-20m	12	15	Aves	Passeriformes	Fringillidae	Euphonia chrysopasta	Golden-bellied Euphonia	0.8489	D:\Data\A1KAPAW2	20260331	142100	0.25
8740	2026-03-28	1	1	-246768	-769058	A1KAPAW2	09h12	0-20m	12	15	Aves	Passeriformes	Fringillidae	Euphonia minuta	White-vented Euphonia	0.4448	D:\Data\A1KAPAW2	20260331	142100	0.25
8741	2026-03-28	1	1	-246768	-769058	A1KAPAW2	09h12	0-20m	15	18	Aves	Passeriformes	Fringillidae	Euphonia chrysopasta	Golden-bellied Euphonia	0.7963	D:\Data\A1KAPAW2	20260331	142100	0.25
8742	2026-03-28	1	1	-246768	-769058	A1KAPAW2	09h12	0-20m	18	21	Aves	Passeriformes	Fringillidae	Euphonia chrysopasta	Golden-bellied Euphonia	0.5818	D:\Data\A1KAPAW2	20260331	142100	0.25
8743	2026-03-28	1	1	-246768	-769058	A1KAPAW2	09h12	0-20m	27	30	Aves	Passeriformes	Pipridae	Ceratopipra erythrocephala	Golden-headed Manakin	0.3194	D:\Data\A1KAPAW2	20260331	142100	0.25
8744	2026-03-28	1	1	-246768	-769058	A1KAPAW2	09h12	0-20m	30	33	Aves	Passeriformes	Fringillidae	Euphonia chrysopasta	Golden-bellied Euphonia	0.8467	D:\Data\A1KAPAW2	20260331	142100	0.25
8745	2026-03-28	1	1	-246768	-769058	A1KAPAW2	09h12	0-20m	36	39	Aves	Passeriformes	Fringillidae	Euphonia chrysopasta	Golden-bellied Euphonia	0.6883	D:\Data\A1KAPAW2	20260331	142100	0.25
8746	2026-03-28	1	1	-246768	-769058	A1KAPAW2	09h12	0-20m	36	39	Aves	Passeriformes	Fringillidae	Euphonia minuta	White-vented Euphonia	0.6254	D:\Data\A1KAPAW2	20260331	142100	0.25
8747	2026-03-28	1	1	-246768	-769058	A1KAPAW2	09h12	0-20m	36	39	Aves	Passeriformes	Pipridae	Ceratopipra erythrocephala	Golden-headed Manakin	0.2812	D:\Data\A1KAPAW2	20260331	142100	0.25
8748	2026-03-28	1	1	-246768	-769058	A1KAPAW2	09h12	0-20m	42	45	Aves	Passeriformes	Fringillidae	Euphonia minuta	White-vented Euphonia	0.6452	D:\Data\A1KAPAW2	20260331	142100	0.25
8749	2026-03-28	1	1	-246768	-769058	A1KAPAW2	09h12	0-20m	42	45	Aves	Passeriformes	Fringillidae	Euphonia chrysopasta	Golden-bellied Euphonia	0.4692	D:\Data\A1KAPAW2	20260331	142100	0.25
8750	2026-03-28	1	1	-246768	-769058	A1KAPAW2	09h12	0-20m	45	48	Aves	Passeriformes	Pipridae	Ceratopipra erythrocephala	Golden-headed Manakin	0.7505	D:\Data\A1KAPAW2	20260331	142100	0.25
8751	2026-03-28	1	1	-246768	-769058	A1KAPAW2	09h12	0-20m	51	54	Aves	Passeriformes	Thamnophilidae	Dichrozona cincta	Banded Antbird	0.432	D:\Data\A1KAPAW2	20260331	142100	0.25
8752	2026-03-28	1	1	-246768	-769058	A1KAPAW2	09h12	0-20m	12	15	Aves	Passeriformes	Fringillidae	Euphonia chrysopasta	Golden-bellied Euphonia	0.6503	D:\Data\A1KAPAW2	20260331	142200	0.25
8753	2026-03-28	1	1	-246768	-769058	A1KAPAW2	09h12	0-20m	12	15	Aves	Passeriformes	Fringillidae	Euphonia minuta	White-vented Euphonia	0.6073	D:\Data\A1KAPAW2	20260331	142200	0.25
8754	2026-03-28	1	1	-246768	-769058	A1KAPAW2	09h12	0-20m	18	21	Aves	Passeriformes	Pipridae	Ceratopipra erythrocephala	Golden-headed Manakin	0.2882	D:\Data\A1KAPAW2	20260331	142200	0.25
8755	2026-03-28	1	1	-246768	-769058	A1KAPAW2	09h12	0-20m	9	12	Aves	Passeriformes	Parulidae	Myiothlypis fulvicauda	Buff-rumped Warbler	0.2819	D:\Data\A1KAPAW2	20260331	142400	0.25
8756	2026-03-28	1	1	-246768	-769058	A1KAPAW2	09h12	0-20m	21	24	Aves	Passeriformes	Pipridae	Lepidothrix coronata	Blue-crowned Manakin	0.2664	D:\Data\A1KAPAW2	20260331	142500	0.25
8757	2026-03-28	1	1	-246768	-769058	A1KAPAW2	09h12	0-20m	30	33	Aves	Passeriformes	Pipridae	Ceratopipra erythrocephala	Golden-headed Manakin	0.2689	D:\Data\A1KAPAW2	20260331	142700	0.25
8758	2026-03-28	1	1	-246768	-769058	A1KAPAW2	09h12	0-20m	21	24	Aves	Passeriformes	Tyrannidae	Myiotriccus ornatus	Ornate Flycatcher	0.4253	D:\Data\A1KAPAW2	20260331	142800	0.25
8759	2026-03-28	1	1	-246768	-769058	A1KAPAW2	09h12	0-20m	18	21	Aves	Passeriformes	Tyrannidae	Tolmomyias viridiceps	Olive-faced Flatbill	0.2803	D:\Data\A1KAPAW2	20260331	143200	0.25
8760	2026-03-28	1	1	-246768	-769058	A1KAPAW2	09h12	0-20m	45	48	Aves	Passeriformes	Furnariidae	Xenops genibarbis	Amazonian Plain Xenops	0.3918	D:\Data\A1KAPAW2	20260331	143200	0.25
8761	2026-03-28	1	1	-246768	-769058	A1KAPAW2	09h12	0-20m	12	15	Aves	Passeriformes	Tyrannidae	Tolmomyias viridiceps	Olive-faced Flatbill	0.3983	D:\Data\A1KAPAW2	20260331	143300	0.25
8762	2026-03-28	1	1	-246768	-769058	A1KAPAW2	09h12	0-20m	30	33	Aves	Passeriformes	Tyrannidae	Tolmomyias viridiceps	Olive-faced Flatbill	0.4393	D:\Data\A1KAPAW2	20260331	143300	0.25
8763	2026-03-28	1	1	-246768	-769058	A1KAPAW2	09h12	0-20m	27	30	Aves	Accipitriformes	Accipitridae	Rupornis magnirostris	Roadside Hawk	0.5434	D:\Data\A1KAPAW2	20260331	144100	0.25
8764	2026-03-28	1	1	-246768	-769058	A1KAPAW2	09h12	0-20m	30	33	Aves	Accipitriformes	Accipitridae	Rupornis magnirostris	Roadside Hawk	0.4783	D:\Data\A1KAPAW2	20260331	144100	0.25
8765	2026-03-28	1	1	-246768	-769058	A1KAPAW2	09h12	0-20m	45	48	Aves	Accipitriformes	Accipitridae	Rupornis magnirostris	Roadside Hawk	0.2816	D:\Data\A1KAPAW2	20260331	144100	0.25
8766	2026-03-28	1	1	-246768	-769058	A1KAPAW2	09h12	0-20m	0	3	Aves	Accipitriformes	Accipitridae	Rupornis magnirostris	Roadside Hawk	0.2593	D:\Data\A1KAPAW2	20260331	144200	0.25
8767	2026-03-28	1	1	-246768	-769058	A1KAPAW2	09h12	0-20m	12	15	Aves	Accipitriformes	Accipitridae	Rupornis magnirostris	Roadside Hawk	0.35	D:\Data\A1KAPAW2	20260331	144200	0.25
8768	2026-03-28	1	1	-246768	-769058	A1KAPAW2	09h12	0-20m	15	18	Aves	Accipitriformes	Accipitridae	Rupornis magnirostris	Roadside Hawk	0.2577	D:\Data\A1KAPAW2	20260331	144200	0.25
8769	2026-03-28	1	1	-246768	-769058	A1KAPAW2	09h12	0-20m	45	48	Aves	Accipitriformes	Accipitridae	Rupornis magnirostris	Roadside Hawk	0.3378	D:\Data\A1KAPAW2	20260331	144200	0.25
8770	2026-03-28	1	1	-246768	-769058	A1KAPAW2	09h12	0-20m	0	3	Aves	Accipitriformes	Accipitridae	Rupornis magnirostris	Roadside Hawk	0.2642	D:\Data\A1KAPAW2	20260331	144300	0.25
8771	2026-03-28	1	1	-246768	-769058	A1KAPAW2	09h12	0-20m	18	21	Aves	Accipitriformes	Accipitridae	Rupornis magnirostris	Roadside Hawk	0.3026	D:\Data\A1KAPAW2	20260331	144300	0.25
8772	2026-03-28	1	1	-246768	-769058	A1KAPAW2	09h12	0-20m	21	24	Aves	Accipitriformes	Accipitridae	Rupornis magnirostris	Roadside Hawk	0.4694	D:\Data\A1KAPAW2	20260331	144300	0.25
8773	2026-03-28	1	1	-246768	-769058	A1KAPAW2	09h12	0-20m	51	54	Aves	Passeriformes	Polioptilidae	Polioptila plumbea	Tropical Gnatcatcher	0.2575	D:\Data\A1KAPAW2	20260331	144300	0.25
8774	2026-03-28	1	1	-246768	-769058	A1KAPAW2	09h12	0-20m	45	48	Aves	Accipitriformes	Accipitridae	Rupornis magnirostris	Roadside Hawk	0.3045	D:\Data\A1KAPAW2	20260331	144400	0.25
8775	2026-03-28	1	1	-246768	-769058	A1KAPAW2	09h12	0-20m	24	27	Aves	Passeriformes	Thamnophilidae	Dichrozona cincta	Banded Antbird	0.3413	D:\Data\A1KAPAW2	20260331	144600	0.25
8776	2026-03-28	1	1	-246768	-769058	A1KAPAW2	09h12	0-20m	30	33	Aves	Passeriformes	Thamnophilidae	Dichrozona cincta	Banded Antbird	0.402	D:\Data\A1KAPAW2	20260331	144600	0.25
8777	2026-03-28	1	1	-246768	-769058	A1KAPAW2	09h12	0-20m	12	15	Aves	Passeriformes	Pipridae	Ceratopipra erythrocephala	Golden-headed Manakin	0.3734	D:\Data\A1KAPAW2	20260331	144900	0.25
8778	2026-03-28	1	1	-246768	-769058	A1KAPAW2	09h12	0-20m	45	48	Aves	Accipitriformes	Accipitridae	Rupornis magnirostris	Roadside Hawk	0.3503	D:\Data\A1KAPAW2	20260331	145100	0.25
8779	2026-03-28	1	1	-246768	-769058	A1KAPAW2	09h12	0-20m	6	9	Aves	Accipitriformes	Accipitridae	Helicolestes hamatus	Slender-billed Kite	0.3119	D:\Data\A1KAPAW2	20260331	145200	0.25
8780	2026-03-28	1	1	-246768	-769058	A1KAPAW2	09h12	0-20m	36	39	Aves	Passeriformes	Thamnophilidae	Dichrozona cincta	Banded Antbird	0.2762	D:\Data\A1KAPAW2	20260331	145200	0.25
8781	2026-03-28	1	1	-246768	-769058	A1KAPAW2	09h12	0-20m	39	42	Aves	Passeriformes	Thamnophilidae	Dichrozona cincta	Banded Antbird	0.2974	D:\Data\A1KAPAW2	20260331	145500	0.25
8782	2026-03-28	1	1	-246768	-769058	A1KAPAW2	09h12	0-20m	27	30	Aves	Passeriformes	Thamnophilidae	Dichrozona cincta	Banded Antbird	0.2658	D:\Data\A1KAPAW2	20260331	145600	0.25
8783	2026-03-28	1	1	-246768	-769058	A1KAPAW2	09h12	0-20m	36	39	Aves	Cuculiformes	Cuculidae	Crotophaga ani	Smooth-billed Ani	0.7128	D:\Data\A1KAPAW2	20260331	145600	0.25
8784	2026-03-28	1	1	-246768	-769058	A1KAPAW2	09h12	0-20m	39	42	Aves	Cuculiformes	Cuculidae	Crotophaga ani	Smooth-billed Ani	0.452	D:\Data\A1KAPAW2	20260331	145600	0.25
8785	2026-03-28	1	1	-246768	-769058	A1KAPAW2	09h12	0-20m	42	45	Aves	Cuculiformes	Cuculidae	Crotophaga ani	Smooth-billed Ani	0.3708	D:\Data\A1KAPAW2	20260331	145600	0.25
8786	2026-03-28	1	1	-246768	-769058	A1KAPAW2	09h12	0-20m	45	48	Aves	Cuculiformes	Cuculidae	Crotophaga ani	Smooth-billed Ani	0.9409	D:\Data\A1KAPAW2	20260331	145600	0.25
8787	2026-03-28	1	1	-246768	-769058	A1KAPAW2	09h12	0-20m	48	51	Aves	Cuculiformes	Cuculidae	Crotophaga ani	Smooth-billed Ani	0.8052	D:\Data\A1KAPAW2	20260331	145600	0.25
8788	2026-03-28	1	1	-246768	-769058	A1KAPAW2	09h12	0-20m	51	54	Aves	Cuculiformes	Cuculidae	Crotophaga ani	Smooth-billed Ani	0.6755	D:\Data\A1KAPAW2	20260331	145600	0.25
8789	2026-03-28	1	1	-246768	-769058	A1KAPAW2	09h12	0-20m	0	3	Aves	Cuculiformes	Cuculidae	Crotophaga ani	Smooth-billed Ani	0.4928	D:\Data\A1KAPAW2	20260331	145700	0.25
8790	2026-03-28	1	1	-246768	-769058	A1KAPAW2	09h12	0-20m	6	9	Aves	Cuculiformes	Cuculidae	Crotophaga ani	Smooth-billed Ani	0.7572	D:\Data\A1KAPAW2	20260331	145700	0.25
8791	2026-03-28	1	1	-246768	-769058	A1KAPAW2	09h12	0-20m	9	12	Aves	Cuculiformes	Cuculidae	Crotophaga ani	Smooth-billed Ani	0.2964	D:\Data\A1KAPAW2	20260331	145700	0.25
8792	2026-03-28	1	1	-246768	-769058	A1KAPAW2	09h12	0-20m	15	18	Aves	Cuculiformes	Cuculidae	Crotophaga ani	Smooth-billed Ani	0.4564	D:\Data\A1KAPAW2	20260331	145700	0.25
8793	2026-03-28	1	1	-246768	-769058	A1KAPAW2	09h12	0-20m	27	30	Aves	Cuculiformes	Cuculidae	Crotophaga ani	Smooth-billed Ani	0.3401	D:\Data\A1KAPAW2	20260331	145700	0.25
8794	2026-03-28	1	1	-246768	-769058	A1KAPAW2	09h12	0-20m	30	33	Aves	Cuculiformes	Cuculidae	Crotophaga ani	Smooth-billed Ani	0.2617	D:\Data\A1KAPAW2	20260331	145700	0.25
8795	2026-03-28	1	1	-246768	-769058	A1KAPAW2	09h12	0-20m	36	39	Aves	Cuculiformes	Cuculidae	Crotophaga ani	Smooth-billed Ani	0.3737	D:\Data\A1KAPAW2	20260331	145700	0.25
8796	2026-03-28	1	1	-246768	-769058	A1KAPAW2	09h12	0-20m	39	42	Aves	Cuculiformes	Cuculidae	Crotophaga ani	Smooth-billed Ani	0.3342	D:\Data\A1KAPAW2	20260331	145700	0.25
8797	2026-03-28	1	1	-246768	-769058	A1KAPAW2	09h12	0-20m	0	3	Aves	Passeriformes	Thamnophilidae	Hylophylax naevius	Spot-backed Antbird	0.5949	D:\Data\A1KAPAW2	20260331	150000	0.25
8798	2026-03-28	1	1	-246768	-769058	A1KAPAW2	09h12	0-20m	3	6	Aves	Cuculiformes	Cuculidae	Crotophaga ani	Smooth-billed Ani	0.4192	D:\Data\A1KAPAW2	20260331	150000	0.25
8799	2026-03-28	1	1	-246768	-769058	A1KAPAW2	09h12	0-20m	39	42	Aves	Passeriformes	Thamnophilidae	Hylophylax naevius	Spot-backed Antbird	0.6153	D:\Data\A1KAPAW2	20260331	150000	0.25
8800	2026-03-28	1	1	-246768	-769058	A1KAPAW2	09h12	0-20m	36	39	Aves	Passeriformes	Tyrannidae	Tyrannulus elatus	Yellow-crowned Tyrannulet	0.4189	D:\Data\A1KAPAW2	20260331	150100	0.25
8801	2026-03-28	1	1	-246768	-769058	A1KAPAW2	09h12	0-20m	36	39	Aves	Passeriformes	Tyrannidae	Tolmomyias viridiceps	Olive-faced Flatbill	0.4158	D:\Data\A1KAPAW2	20260331	150100	0.25
8802	2026-03-28	1	1	-246768	-769058	A1KAPAW2	09h12	0-20m	42	45	Aves	Passeriformes	Tyrannidae	Tolmomyias traylori	Orange-eyed Flycatcher	0.2841	D:\Data\A1KAPAW2	20260331	150300	0.25
8803	2026-03-28	1	1	-246768	-769058	A1KAPAW2	09h12	0-20m	48	51	Aves	Trogoniformes	Trogonidae	Trogon curucui	Blue-crowned Trogon	0.2571	D:\Data\A1KAPAW2	20260331	150300	0.25
8804	2026-03-28	1	1	-246768	-769058	A1KAPAW2	09h12	0-20m	0	3	Aves	Passeriformes	Tyrannidae	Tolmomyias viridiceps	Olive-faced Flatbill	0.2714	D:\Data\A1KAPAW2	20260331	150400	0.25
8805	2026-03-28	1	1	-246768	-769058	A1KAPAW2	09h12	0-20m	24	27	Aves	Passeriformes	Tyrannidae	Tolmomyias traylori	Orange-eyed Flycatcher	0.2593	D:\Data\A1KAPAW2	20260331	150400	0.25
8806	2026-03-28	1	1	-246768	-769058	A1KAPAW2	09h12	0-20m	27	30	Aves	Passeriformes	Tyrannidae	Tolmomyias viridiceps	Olive-faced Flatbill	0.3204	D:\Data\A1KAPAW2	20260331	150400	0.25
8807	2026-03-28	1	1	-246768	-769058	A1KAPAW2	09h12	0-20m	30	33	Aves	Passeriformes	Tyrannidae	Tolmomyias viridiceps	Olive-faced Flatbill	0.5453	D:\Data\A1KAPAW2	20260331	150400	0.25
8808	2026-03-28	1	1	-246768	-769058	A1KAPAW2	09h12	0-20m	15	18	Aves	Passeriformes	Tyrannidae	Tolmomyias traylori	Orange-eyed Flycatcher	0.2873	D:\Data\A1KAPAW2	20260331	150500	0.25
8809	2026-03-28	1	1	-246768	-769058	A1KAPAW2	09h12	0-20m	33	36	Aves	Passeriformes	Tyrannidae	Tolmomyias viridiceps	Olive-faced Flatbill	0.4713	D:\Data\A1KAPAW2	20260331	150500	0.25
8810	2026-03-28	1	1	-246768	-769058	A1KAPAW2	09h12	0-20m	51	54	Aves	Passeriformes	Tyrannidae	Tolmomyias viridiceps	Olive-faced Flatbill	0.3441	D:\Data\A1KAPAW2	20260331	150500	0.25
8811	2026-03-28	1	1	-246768	-769058	A1KAPAW2	09h12	0-20m	9	12	Aves	Passeriformes	Tyrannidae	Tolmomyias viridiceps	Olive-faced Flatbill	0.6006	D:\Data\A1KAPAW2	20260331	150600	0.25
8812	2026-03-28	1	1	-246768	-769058	A1KAPAW2	09h12	0-20m	18	21	Aves	Passeriformes	Thamnophilidae	Hylophylax naevius	Spot-backed Antbird	0.2602	D:\Data\A1KAPAW2	20260331	150600	0.25
8813	2026-03-28	1	1	-246768	-769058	A1KAPAW2	09h12	0-20m	36	39	Aves	Passeriformes	Tyrannidae	Tolmomyias viridiceps	Olive-faced Flatbill	0.2515	D:\Data\A1KAPAW2	20260331	150600	0.25
8814	2026-03-28	1	1	-246768	-769058	A1KAPAW2	09h12	0-20m	48	51	Aves	Passeriformes	Tyrannidae	Myiozetetes luteiventris	Dusky-chested Flycatcher	0.5088	D:\Data\A1KAPAW2	20260331	150600	0.25
8815	2026-03-28	1	1	-246768	-769058	A1KAPAW2	09h12	0-20m	51	54	Aves	Columbiformes	Columbidae	Patagioenas subvinacea	Ruddy Pigeon	0.58	D:\Data\A1KAPAW2	20260331	150600	0.25
8816	2026-03-28	1	1	-246768	-769058	A1KAPAW2	09h12	0-20m	9	12	Aves	Columbiformes	Columbidae	Patagioenas subvinacea	Ruddy Pigeon	0.5074	D:\Data\A1KAPAW2	20260331	150700	0.25
8817	2026-03-28	1	1	-246768	-769058	A1KAPAW2	09h12	0-20m	33	36	Aves	Passeriformes	Thamnophilidae	Hylophylax naevius	Spot-backed Antbird	0.3302	D:\Data\A1KAPAW2	20260331	150700	0.25
8818	2026-03-28	1	1	-246768	-769058	A1KAPAW2	09h12	0-20m	36	39	Aves	Passeriformes	Tyrannidae	Tolmomyias viridiceps	Olive-faced Flatbill	0.3935	D:\Data\A1KAPAW2	20260331	150900	0.25
8819	2026-03-28	1	1	-246768	-769058	A1KAPAW2	09h12	0-20m	9	12	Aves	Passeriformes	Tyrannidae	Tolmomyias viridiceps	Olive-faced Flatbill	0.4932	D:\Data\A1KAPAW2	20260331	151000	0.25
8820	2026-03-28	1	1	-246768	-769058	A1KAPAW2	09h12	0-20m	42	45	Aves	Passeriformes	Tyrannidae	Tolmomyias viridiceps	Olive-faced Flatbill	0.4171	D:\Data\A1KAPAW2	20260331	151000	0.25
8821	2026-03-28	1	1	-246768	-769058	A1KAPAW2	09h12	0-20m	42	45	Aves	Passeriformes	Tyrannidae	Myiotriccus ornatus	Ornate Flycatcher	0.3965	D:\Data\A1KAPAW2	20260331	151000	0.25
8822	2026-03-28	1	1	-246768	-769058	A1KAPAW2	09h12	0-20m	51	54	Aves	Passeriformes	Tyrannidae	Tolmomyias viridiceps	Olive-faced Flatbill	0.2642	D:\Data\A1KAPAW2	20260331	151000	0.25
8823	2026-03-28	1	1	-246768	-769058	A1KAPAW2	09h12	0-20m	0	3	Aves	Columbiformes	Columbidae	Patagioenas subvinacea	Ruddy Pigeon	0.4787	D:\Data\A1KAPAW2	20260331	151100	0.25
8824	2026-03-28	1	1	-246768	-769058	A1KAPAW2	09h12	0-20m	9	12	Aves	Passeriformes	Tyrannidae	Myiotriccus ornatus	Ornate Flycatcher	0.4974	D:\Data\A1KAPAW2	20260331	151100	0.25
8825	2026-03-28	1	1	-246768	-769058	A1KAPAW2	09h12	0-20m	24	27	Aves	Passeriformes	Thamnophilidae	Hylophylax naevius	Spot-backed Antbird	0.3029	D:\Data\A1KAPAW2	20260331	151100	0.25
8826	2026-03-28	1	1	-246768	-769058	A1KAPAW2	09h12	0-20m	3	6	Aves	Columbiformes	Columbidae	Patagioenas subvinacea	Ruddy Pigeon	0.4684	D:\Data\A1KAPAW2	20260331	151200	0.25
8827	2026-03-28	1	1	-246768	-769058	A1KAPAW2	09h12	0-20m	6	9	Aves	Columbiformes	Columbidae	Patagioenas subvinacea	Ruddy Pigeon	0.6228	D:\Data\A1KAPAW2	20260331	151200	0.25
8828	2026-03-28	1	1	-246768	-769058	A1KAPAW2	09h12	0-20m	21	24	Aves	Passeriformes	Tyrannidae	Tolmomyias traylori	Orange-eyed Flycatcher	0.3635	D:\Data\A1KAPAW2	20260331	151200	0.25
8829	2026-03-28	1	1	-246768	-769058	A1KAPAW2	09h12	0-20m	33	36	Aves	Columbiformes	Columbidae	Patagioenas subvinacea	Ruddy Pigeon	0.4091	D:\Data\A1KAPAW2	20260331	151200	0.25
8830	2026-03-28	1	1	-246768	-769058	A1KAPAW2	09h12	0-20m	39	42	Aves	Passeriformes	Thamnophilidae	Hylophylax naevius	Spot-backed Antbird	0.7664	D:\Data\A1KAPAW2	20260331	151200	0.25
8831	2026-03-28	1	1	-246768	-769058	A1KAPAW2	09h12	0-20m	15	18	Aves	Passeriformes	Tyrannidae	Attila citriniventris	Citron-bellied Attila	0.4241	D:\Data\A1KAPAW2	20260331	151300	0.25
8832	2026-03-28	1	1	-246768	-769058	A1KAPAW2	09h12	0-20m	0	3	Aves	Passeriformes	Thamnophilidae	Hylophylax naevius	Spot-backed Antbird	0.3711	D:\Data\A1KAPAW2	20260331	151400	0.25
8833	2026-03-28	1	1	-246768	-769058	A1KAPAW2	09h12	0-20m	9	12	Aves	Psittaciformes	Psittacidae	Brotogeris cyanoptera	Cobalt-winged Parakeet	0.3427	D:\Data\A1KAPAW2	20260331	151600	0.25
8834	2026-03-28	1	1	-246768	-769058	A1KAPAW2	09h12	0-20m	15	18	Aves	Piciformes	Bucconidae	Nonnula brunnea	Brown Nunlet	0.2504	D:\Data\A1KAPAW2	20260331	151600	0.25
8835	2026-03-28	1	1	-246768	-769058	A1KAPAW2	09h12	0-20m	42	45	Aves	Columbiformes	Columbidae	Patagioenas subvinacea	Ruddy Pigeon	0.5498	D:\Data\A1KAPAW2	20260331	151600	0.25
8836	2026-03-28	1	1	-246768	-769058	A1KAPAW2	09h12	0-20m	48	51	Aves	Columbiformes	Columbidae	Patagioenas subvinacea	Ruddy Pigeon	0.6136	D:\Data\A1KAPAW2	20260331	151600	0.25
8837	2026-03-28	1	1	-246768	-769058	A1KAPAW2	09h12	0-20m	51	54	Aves	Columbiformes	Columbidae	Patagioenas subvinacea	Ruddy Pigeon	0.8703	D:\Data\A1KAPAW2	20260331	151600	0.25
8838	2026-03-28	1	1	-246768	-769058	A1KAPAW2	09h12	0-20m	12	15	Aves	Tinamiformes	Tinamidae	Crypturellus cinereus	Cinereous Tinamou	0.3338	D:\Data\A1KAPAW2	20260331	151700	0.25
8839	2026-03-28	1	1	-246768	-769058	A1KAPAW2	09h12	0-20m	18	21	Aves	Tinamiformes	Tinamidae	Crypturellus cinereus	Cinereous Tinamou	0.2505	D:\Data\A1KAPAW2	20260331	151700	0.25
8840	2026-03-28	1	1	-246768	-769058	A1KAPAW2	09h12	0-20m	30	33	Aves	Tinamiformes	Tinamidae	Crypturellus cinereus	Cinereous Tinamou	0.4449	D:\Data\A1KAPAW2	20260331	151700	0.25
8841	2026-03-28	1	1	-246768	-769058	A1KAPAW2	09h12	0-20m	9	12	Aves	Tinamiformes	Tinamidae	Crypturellus cinereus	Cinereous Tinamou	0.4665	D:\Data\A1KAPAW2	20260331	151800	0.25
8842	2026-03-28	1	1	-246768	-769058	A1KAPAW2	09h12	0-20m	27	30	Aves	Tinamiformes	Tinamidae	Crypturellus cinereus	Cinereous Tinamou	0.4767	D:\Data\A1KAPAW2	20260331	151800	0.25
8843	2026-03-28	1	1	-246768	-769058	A1KAPAW2	09h12	0-20m	39	42	Aves	Cuculiformes	Cuculidae	Crotophaga major	Greater Ani	0.8058	D:\Data\A1KAPAW2	20260331	151800	0.25
8844	2026-03-28	1	1	-246768	-769058	A1KAPAW2	09h12	0-20m	15	18	Aves	Passeriformes	Tyrannidae	Myiozetetes granadensis	Gray-capped Flycatcher	0.2578	D:\Data\A1KAPAW2	20260331	151900	0.25
8845	2026-03-28	1	1	-246768	-769058	A1KAPAW2	09h12	0-20m	24	27	Aves	Passeriformes	Tyrannidae	Myiozetetes granadensis	Gray-capped Flycatcher	0.3091	D:\Data\A1KAPAW2	20260331	151900	0.25
8846	2026-03-28	1	1	-246768	-769058	A1KAPAW2	09h12	0-20m	0	3	Aves	Passeriformes	Tyrannidae	Tolmomyias viridiceps	Olive-faced Flatbill	0.4593	D:\Data\A1KAPAW2	20260331	152000	0.25
8847	2026-03-28	1	1	-246768	-769058	A1KAPAW2	09h12	0-20m	3	6	Aves	Passeriformes	Tyrannidae	Tolmomyias viridiceps	Olive-faced Flatbill	0.2774	D:\Data\A1KAPAW2	20260331	152000	0.25
8848	2026-03-28	1	1	-246768	-769058	A1KAPAW2	09h12	0-20m	27	30	Aves	Passeriformes	Furnariidae	Xenops genibarbis	Amazonian Plain Xenops	0.2615	D:\Data\A1KAPAW2	20260331	152000	0.25
8849	2026-03-28	1	1	-246768	-769058	A1KAPAW2	09h12	0-20m	30	33	Aves	Cuculiformes	Cuculidae	Crotophaga ani	Smooth-billed Ani	0.6278	D:\Data\A1KAPAW2	20260331	152100	0.25
8850	2026-03-28	1	1	-246768	-769058	A1KAPAW2	09h12	0-20m	33	36	Aves	Psittaciformes	Psittacidae	Brotogeris cyanoptera	Cobalt-winged Parakeet	0.4857	D:\Data\A1KAPAW2	20260331	152200	0.25
8851	2026-03-28	1	1	-246768	-769058	A1KAPAW2	09h12	0-20m	51	54	Aves	Passeriformes	Cardinalidae	Cyanoloxia rothschildii	Amazonian Grosbeak	0.3622	D:\Data\A1KAPAW2	20260331	152200	0.25
8852	2026-03-28	1	1	-246768	-769058	A1KAPAW2	09h12	0-20m	27	30	Aves	Passeriformes	Thraupidae	Cissopis leverianus	Magpie Tanager	0.5029	D:\Data\A1KAPAW2	20260331	152300	0.25
8853	2026-03-28	1	1	-246768	-769058	A1KAPAW2	09h12	0-20m	33	36	Aves	Passeriformes	Thraupidae	Cissopis leverianus	Magpie Tanager	0.4079	D:\Data\A1KAPAW2	20260331	152300	0.25
8854	2026-03-28	1	1	-246768	-769058	A1KAPAW2	09h12	0-20m	0	3	Aves	Passeriformes	Cotingidae	Querula purpurata	Purple-throated Fruitcrow	0.3274	D:\Data\A1KAPAW2	20260331	152400	0.25
8855	2026-03-28	1	1	-246768	-769058	A1KAPAW2	09h12	0-20m	6	9	Aves	Passeriformes	Thraupidae	Cissopis leverianus	Magpie Tanager	0.3993	D:\Data\A1KAPAW2	20260331	152400	0.25
8856	2026-03-28	1	1	-246768	-769058	A1KAPAW2	09h12	0-20m	33	36	Aves	Coraciiformes	Alcedinidae	Chloroceryle inda	Green-and-rufous Kingfisher	0.2549	D:\Data\A1KAPAW2	20260331	152400	0.25
8857	2026-03-28	1	1	-246768	-769058	A1KAPAW2	09h12	0-20m	48	51	Aves	Passeriformes	Furnariidae	Dendrocincla fuliginosa	Plain-brown Woodcreeper	0.4608	D:\Data\A1KAPAW2	20260331	152400	0.25
8858	2026-03-28	1	1	-246768	-769058	A1KAPAW2	09h12	0-20m	27	30	Aves	Passeriformes	Pipridae	Ceratopipra erythrocephala	Golden-headed Manakin	0.3082	D:\Data\A1KAPAW2	20260331	152500	0.25
8859	2026-03-28	1	1	-246768	-769058	A1KAPAW2	09h12	0-20m	12	15	Aves	Tinamiformes	Tinamidae	Crypturellus cinereus	Cinereous Tinamou	0.2568	D:\Data\A1KAPAW2	20260331	152700	0.25
8860	2026-03-28	1	1	-246768	-769058	A1KAPAW2	09h12	0-20m	15	18	Aves	Tinamiformes	Tinamidae	Crypturellus cinereus	Cinereous Tinamou	0.4708	D:\Data\A1KAPAW2	20260331	152700	0.25
8861	2026-03-28	1	1	-246768	-769058	A1KAPAW2	09h12	0-20m	27	30	Aves	Tinamiformes	Tinamidae	Crypturellus cinereus	Cinereous Tinamou	0.5742	D:\Data\A1KAPAW2	20260331	152700	0.25
8862	2026-03-28	1	1	-246768	-769058	A1KAPAW2	09h12	0-20m	36	39	Aves	Tinamiformes	Tinamidae	Crypturellus cinereus	Cinereous Tinamou	0.338	D:\Data\A1KAPAW2	20260331	152700	0.25
8863	2026-03-28	1	1	-246768	-769058	A1KAPAW2	09h12	0-20m	42	45	Aves	Tinamiformes	Tinamidae	Crypturellus cinereus	Cinereous Tinamou	0.2511	D:\Data\A1KAPAW2	20260331	152700	0.25
8864	2026-03-28	1	1	-246768	-769058	A1KAPAW2	09h12	0-20m	45	48	Aves	Tinamiformes	Tinamidae	Crypturellus cinereus	Cinereous Tinamou	0.2703	D:\Data\A1KAPAW2	20260331	152700	0.25
8865	2026-03-28	1	1	-246768	-769058	A1KAPAW2	09h12	0-20m	3	6	Aves	Passeriformes	Tyrannidae	Tolmomyias viridiceps	Olive-faced Flatbill	0.3035	D:\Data\A1KAPAW2	20260331	152800	0.25
8866	2026-03-28	1	1	-246768	-769058	A1KAPAW2	09h12	0-20m	24	27	Aves	Tinamiformes	Tinamidae	Crypturellus cinereus	Cinereous Tinamou	0.6905	D:\Data\A1KAPAW2	20260331	152800	0.25
8867	2026-03-28	1	1	-246768	-769058	A1KAPAW2	09h12	0-20m	33	36	Aves	Tinamiformes	Tinamidae	Crypturellus cinereus	Cinereous Tinamou	0.3069	D:\Data\A1KAPAW2	20260331	152800	0.25
8868	2026-03-28	1	1	-246768	-769058	A1KAPAW2	09h12	0-20m	45	48	Aves	Tinamiformes	Tinamidae	Crypturellus cinereus	Cinereous Tinamou	0.3221	D:\Data\A1KAPAW2	20260331	152800	0.25
8869	2026-03-28	1	1	-246768	-769058	A1KAPAW2	09h12	0-20m	6	9	Aves	Tinamiformes	Tinamidae	Crypturellus cinereus	Cinereous Tinamou	0.4007	D:\Data\A1KAPAW2	20260331	152900	0.25
8870	2026-03-28	1	1	-246768	-769058	A1KAPAW2	09h12	0-20m	30	33	Aves	Tinamiformes	Tinamidae	Crypturellus cinereus	Cinereous Tinamou	0.281	D:\Data\A1KAPAW2	20260331	152900	0.25
8871	2026-03-28	1	1	-246768	-769058	A1KAPAW2	09h12	0-20m	42	45	Aves	Tinamiformes	Tinamidae	Crypturellus cinereus	Cinereous Tinamou	0.2705	D:\Data\A1KAPAW2	20260331	152900	0.25
8872	2026-03-28	1	1	-246768	-769058	A1KAPAW2	09h12	0-20m	45	48	Aves	Tinamiformes	Tinamidae	Crypturellus cinereus	Cinereous Tinamou	0.3003	D:\Data\A1KAPAW2	20260331	152900	0.25
8873	2026-03-28	1	1	-246768	-769058	A1KAPAW2	09h12	0-20m	6	9	Aves	Tinamiformes	Tinamidae	Crypturellus cinereus	Cinereous Tinamou	0.2929	D:\Data\A1KAPAW2	20260331	153000	0.25
8874	2026-03-28	1	1	-246768	-769058	A1KAPAW2	09h12	0-20m	27	30	Aves	Tinamiformes	Tinamidae	Crypturellus cinereus	Cinereous Tinamou	0.3368	D:\Data\A1KAPAW2	20260331	153000	0.25
8875	2026-03-28	1	1	-246768	-769058	A1KAPAW2	09h12	0-20m	36	39	Aves	Tinamiformes	Tinamidae	Crypturellus cinereus	Cinereous Tinamou	0.3017	D:\Data\A1KAPAW2	20260331	153000	0.25
8876	2026-03-28	1	1	-246768	-769058	A1KAPAW2	09h12	0-20m	39	42	Aves	Tinamiformes	Tinamidae	Crypturellus cinereus	Cinereous Tinamou	0.3151	D:\Data\A1KAPAW2	20260331	153000	0.25
8877	2026-03-28	1	1	-246768	-769058	A1KAPAW2	09h12	0-20m	42	45	Aves	Cuculiformes	Cuculidae	Crotophaga ani	Smooth-billed Ani	0.7094	D:\Data\A1KAPAW2	20260331	153500	0.25
8878	2026-03-28	1	1	-246768	-769058	A1KAPAW2	09h12	0-20m	45	48	Aves	Cuculiformes	Cuculidae	Crotophaga ani	Smooth-billed Ani	0.72	D:\Data\A1KAPAW2	20260331	153500	0.25
8879	2026-03-28	1	1	-246768	-769058	A1KAPAW2	09h12	0-20m	51	54	Aves	Cuculiformes	Cuculidae	Crotophaga ani	Smooth-billed Ani	0.3712	D:\Data\A1KAPAW2	20260331	153500	0.25
8880	2026-03-28	1	1	-246768	-769058	A1KAPAW2	09h12	0-20m	54	55	Aves	Cuculiformes	Cuculidae	Crotophaga ani	Smooth-billed Ani	0.7894	D:\Data\A1KAPAW2	20260331	153500	0.25
8881	2026-03-28	1	1	-246768	-769058	A1KAPAW2	09h12	0-20m	0	3	Aves	Cuculiformes	Cuculidae	Crotophaga ani	Smooth-billed Ani	0.38	D:\Data\A1KAPAW2	20260331	153600	0.25
8882	2026-03-28	1	1	-246768	-769058	A1KAPAW2	09h12	0-20m	42	45	Aves	Cuculiformes	Cuculidae	Crotophaga major	Greater Ani	0.5636	D:\Data\A1KAPAW2	20260331	153600	0.25
8883	2026-03-28	1	1	-246768	-769058	A1KAPAW2	09h12	0-20m	45	48	Aves	Cuculiformes	Cuculidae	Crotophaga major	Greater Ani	0.7307	D:\Data\A1KAPAW2	20260331	153600	0.25
8884	2026-03-28	1	1	-246768	-769058	A1KAPAW2	09h12	0-20m	12	15	Aves	Cuculiformes	Cuculidae	Coccyzus americanus	Yellow-billed Cuckoo	0.4014	D:\Data\A1KAPAW2	20260331	153700	0.25
8885	2026-03-28	1	1	-246768	-769058	A1KAPAW2	09h12	0-20m	3	6	Aves	Passeriformes	Tyrannidae	Tolmomyias traylori	Orange-eyed Flycatcher	0.6721	D:\Data\A1KAPAW2	20260331	154000	0.25
8886	2026-03-28	1	1	-246768	-769058	A1KAPAW2	09h12	0-20m	30	33	Aves	Passeriformes	Tyrannidae	Tolmomyias traylori	Orange-eyed Flycatcher	0.3297	D:\Data\A1KAPAW2	20260331	154000	0.25
8887	2026-03-28	1	1	-246768	-769058	A1KAPAW2	09h12	0-20m	33	36	Aves	Passeriformes	Tyrannidae	Myiozetetes granadensis	Gray-capped Flycatcher	0.5203	D:\Data\A1KAPAW2	20260331	154400	0.25
8888	2026-03-28	1	1	-246768	-769058	A1KAPAW2	09h12	0-20m	39	42	Aves	Passeriformes	Tyrannidae	Myiozetetes granadensis	Gray-capped Flycatcher	0.3548	D:\Data\A1KAPAW2	20260331	154400	0.25
8889	2026-03-28	1	1	-246768	-769058	A1KAPAW2	09h12	0-20m	6	9	Aves	Passeriformes	Thraupidae	Ramphocelus nigrogularis	Masked Crimson Tanager	0.2698	D:\Data\A1KAPAW2	20260331	154500	0.25
8890	2026-03-28	1	1	-246768	-769058	A1KAPAW2	09h12	0-20m	48	51	Aves	Passeriformes	Tyrannidae	Myiozetetes granadensis	Gray-capped Flycatcher	0.5415	D:\Data\A1KAPAW2	20260331	154500	0.25
8891	2026-03-28	1	1	-246768	-769058	A1KAPAW2	09h12	0-20m	3	6	Aves	Passeriformes	Thraupidae	Ramphocelus nigrogularis	Masked Crimson Tanager	0.3846	D:\Data\A1KAPAW2	20260331	154600	0.25
8892	2026-03-28	1	1	-246768	-769058	A1KAPAW2	09h12	0-20m	36	39	Aves	Passeriformes	Tyrannidae	Myiozetetes granadensis	Gray-capped Flycatcher	0.6945	D:\Data\A1KAPAW2	20260331	154700	0.25
8893	2026-03-28	1	1	-246768	-769058	A1KAPAW2	09h12	0-20m	39	42	Aves	Passeriformes	Tyrannidae	Myiozetetes granadensis	Gray-capped Flycatcher	0.3428	D:\Data\A1KAPAW2	20260331	154700	0.25
8894	2026-03-28	1	1	-246768	-769058	A1KAPAW2	09h12	0-20m	42	45	Aves	Passeriformes	Tyrannidae	Myiozetetes granadensis	Gray-capped Flycatcher	0.2907	D:\Data\A1KAPAW2	20260331	154700	0.25
8895	2026-03-28	1	1	-246768	-769058	A1KAPAW2	09h12	0-20m	24	27	Aves	Passeriformes	Tyrannidae	Myiozetetes granadensis	Gray-capped Flycatcher	0.6407	D:\Data\A1KAPAW2	20260331	154800	0.25
8896	2026-03-28	1	1	-246768	-769058	A1KAPAW2	09h12	0-20m	33	36	Aves	Passeriformes	Tyrannidae	Myiozetetes granadensis	Gray-capped Flycatcher	0.464	D:\Data\A1KAPAW2	20260331	154800	0.25
8897	2026-03-28	1	1	-246768	-769058	A1KAPAW2	09h12	0-20m	54	55	Aves	Passeriformes	Parulidae	Parkesia noveboracensis	Northern Waterthrush	0.3746	D:\Data\A1KAPAW2	20260331	155000	0.25
8898	2026-03-28	1	1	-246768	-769058	A1KAPAW2	09h12	0-20m	3	6	Aves	Passeriformes	Tyrannidae	Myiozetetes luteiventris	Dusky-chested Flycatcher	0.285	D:\Data\A1KAPAW2	20260331	155100	0.25
8899	2026-03-28	1	1	-246768	-769058	A1KAPAW2	09h12	0-20m	9	12	Aves	Passeriformes	Tyrannidae	Myiozetetes granadensis	Gray-capped Flycatcher	0.6158	D:\Data\A1KAPAW2	20260331	155100	0.25
8900	2026-03-28	1	1	-246768	-769058	A1KAPAW2	09h12	0-20m	12	15	Aves	Passeriformes	Tyrannidae	Myiozetetes granadensis	Gray-capped Flycatcher	0.6661	D:\Data\A1KAPAW2	20260331	155100	0.25
8901	2026-03-28	1	1	-246768	-769058	A1KAPAW2	09h12	0-20m	15	18	Aves	Passeriformes	Tyrannidae	Myiozetetes granadensis	Gray-capped Flycatcher	0.5541	D:\Data\A1KAPAW2	20260331	155100	0.25
8902	2026-03-28	1	1	-246768	-769058	A1KAPAW2	09h12	0-20m	21	24	Aves	Passeriformes	Tyrannidae	Myiozetetes granadensis	Gray-capped Flycatcher	0.5041	D:\Data\A1KAPAW2	20260331	155200	0.25
8903	2026-03-28	1	1	-246768	-769058	A1KAPAW2	09h12	0-20m	42	45	Aves	Passeriformes	Tyrannidae	Myiozetetes granadensis	Gray-capped Flycatcher	0.606	D:\Data\A1KAPAW2	20260331	155200	0.25
8904	2026-03-28	1	1	-246768	-769058	A1KAPAW2	09h12	0-20m	51	54	Aves	Cuculiformes	Cuculidae	Crotophaga ani	Smooth-billed Ani	0.7245	D:\Data\A1KAPAW2	20260331	155300	0.25
8905	2026-03-28	1	1	-246768	-769058	A1KAPAW2	09h12	0-20m	6	9	Aves	Cuculiformes	Cuculidae	Crotophaga ani	Smooth-billed Ani	0.597	D:\Data\A1KAPAW2	20260331	155400	0.25
8906	2026-03-28	1	1	-246768	-769058	A1KAPAW2	09h12	0-20m	12	15	Aves	Cuculiformes	Cuculidae	Crotophaga ani	Smooth-billed Ani	0.8009	D:\Data\A1KAPAW2	20260331	155400	0.25
8907	2026-03-28	1	1	-246768	-769058	A1KAPAW2	09h12	0-20m	45	48	Aves	Passeriformes	Thraupidae	Cissopis leverianus	Magpie Tanager	0.3631	D:\Data\A1KAPAW2	20260331	155400	0.25
8908	2026-03-28	1	1	-246768	-769058	A1KAPAW2	09h12	0-20m	51	54	Aves	Passeriformes	Furnariidae	Dendrocincla fuliginosa	Plain-brown Woodcreeper	0.2925	D:\Data\A1KAPAW2	20260331	155400	0.25
8909	2026-03-28	1	1	-246768	-769058	A1KAPAW2	09h12	0-20m	6	9	Aves	Passeriformes	Thraupidae	Cissopis leverianus	Magpie Tanager	0.3991	D:\Data\A1KAPAW2	20260331	155500	0.25
8910	2026-03-28	1	1	-246768	-769058	A1KAPAW2	09h12	0-20m	6	9	Aves	Passeriformes	Thraupidae	Ramphocelus carbo	Silver-beaked Tanager	0.3784	D:\Data\A1KAPAW2	20260331	155500	0.25
8911	2026-03-28	1	1	-246768	-769058	A1KAPAW2	09h12	0-20m	3	6	Aves	Passeriformes	Thraupidae	Cissopis leverianus	Magpie Tanager	0.3213	D:\Data\A1KAPAW2	20260331	155600	0.25
8912	2026-03-28	1	1	-246768	-769058	A1KAPAW2	09h12	0-20m	3	6	Aves	Coraciiformes	Alcedinidae	Chloroceryle inda	Green-and-rufous Kingfisher	0.2525	D:\Data\A1KAPAW2	20260331	155600	0.25
8913	2026-03-28	1	1	-246768	-769058	A1KAPAW2	09h12	0-20m	0	3	Aves	Passeriformes	Thraupidae	Ramphocelus carbo	Silver-beaked Tanager	0.4286	D:\Data\A1KAPAW2	20260331	155700	0.25
8914	2026-03-28	1	1	-246768	-769058	A1KAPAW2	09h12	0-20m	18	21	Aves	Passeriformes	Tyrannidae	Contopus virens	Eastern Wood-Pewee	0.4679	D:\Data\A1KAPAW2	20260331	155700	0.25
8915	2026-03-28	1	1	-246768	-769058	A1KAPAW2	09h12	0-20m	21	24	Aves	Passeriformes	Tyrannidae	Contopus virens	Eastern Wood-Pewee	0.6514	D:\Data\A1KAPAW2	20260331	155700	0.25
8916	2026-03-28	1	1	-246768	-769058	A1KAPAW2	09h12	0-20m	45	48	Aves	Passeriformes	Thamnophilidae	Hylophylax naevius	Spot-backed Antbird	0.3319	D:\Data\A1KAPAW2	20260331	155700	0.25
8917	2026-03-28	1	1	-246768	-769058	A1KAPAW2	09h12	0-20m	0	3	Aves	Passeriformes	Tyrannidae	Contopus virens	Eastern Wood-Pewee	0.7131	D:\Data\A1KAPAW2	20260331	155800	0.25
8918	2026-03-28	1	1	-246768	-769058	A1KAPAW2	09h12	0-20m	24	27	Aves	Passeriformes	Furnariidae	Metopothrix aurantiaca	Orange-fronted Plushcrown	0.3995	D:\Data\A1KAPAW2	20260331	155900	0.25
8919	2026-03-28	1	1	-246768	-769058	A1KAPAW2	09h12	0-20m	33	36	Aves	Passeriformes	Furnariidae	Automolus rufipileatus	Chestnut-crowned Foliage-gleaner	0.3194	D:\Data\A1KAPAW2	20260331	155900	0.25
8920	2026-03-28	1	1	-246768	-769058	A1KAPAW2	09h12	0-20m	36	39	Aves	Passeriformes	Furnariidae	Automolus rufipileatus	Chestnut-crowned Foliage-gleaner	0.6943	D:\Data\A1KAPAW2	20260331	155900	0.25
8921	2026-03-28	1	1	-246768	-769058	A1KAPAW2	09h12	0-20m	36	39	Aves	Passeriformes	Troglodytidae	Pheugopedius coraya	Coraya Wren	0.3251	D:\Data\A1KAPAW2	20260331	155900	0.25
8922	2026-03-28	1	1	-246768	-769058	A1KAPAW2	09h12	0-20m	39	42	Aves	Passeriformes	Furnariidae	Automolus rufipileatus	Chestnut-crowned Foliage-gleaner	0.7896	D:\Data\A1KAPAW2	20260331	155900	0.25
8923	2026-03-28	1	1	-246768	-769058	A1KAPAW2	09h12	0-20m	45	48	Aves	Passeriformes	Furnariidae	Automolus rufipileatus	Chestnut-crowned Foliage-gleaner	0.7361	D:\Data\A1KAPAW2	20260331	155900	0.25
8924	2026-03-28	1	1	-246768	-769058	A1KAPAW2	09h12	0-20m	48	51	Aves	Passeriformes	Furnariidae	Automolus rufipileatus	Chestnut-crowned Foliage-gleaner	0.5099	D:\Data\A1KAPAW2	20260331	155900	0.25
8925	2026-03-28	1	1	-246768	-769058	A1KAPAW2	09h12	0-20m	51	54	Aves	Passeriformes	Furnariidae	Automolus rufipileatus	Chestnut-crowned Foliage-gleaner	0.607	D:\Data\A1KAPAW2	20260331	155900	0.25
8926	2026-03-28	1	1	-246768	-769058	A1KAPAW2	09h12	0-20m	3	6	Aves	Passeriformes	Furnariidae	Automolus rufipileatus	Chestnut-crowned Foliage-gleaner	0.3031	D:\Data\A1KAPAW2	20260331	160000	0.25
8927	2026-03-28	1	1	-246768	-769058	A1KAPAW2	09h12	0-20m	6	9	Aves	Passeriformes	Furnariidae	Automolus rufipileatus	Chestnut-crowned Foliage-gleaner	0.5187	D:\Data\A1KAPAW2	20260331	160000	0.25
8928	2026-03-28	1	1	-246768	-769058	A1KAPAW2	09h12	0-20m	9	12	Aves	Passeriformes	Furnariidae	Automolus rufipileatus	Chestnut-crowned Foliage-gleaner	0.902	D:\Data\A1KAPAW2	20260331	160000	0.25
8929	2026-03-28	1	1	-246768	-769058	A1KAPAW2	09h12	0-20m	24	27	Aves	Passeriformes	Tyrannidae	Tolmomyias viridiceps	Olive-faced Flatbill	0.6376	D:\Data\A1KAPAW2	20260331	160000	0.25
8930	2026-03-28	1	1	-246768	-769058	A1KAPAW2	09h12	0-20m	3	6	Aves	Passeriformes	Tyrannidae	Tolmomyias viridiceps	Olive-faced Flatbill	0.8013	D:\Data\A1KAPAW2	20260331	160100	0.25
8931	2026-03-28	1	1	-246768	-769058	A1KAPAW2	09h12	0-20m	6	9	Aves	Passeriformes	Tyrannidae	Tolmomyias viridiceps	Olive-faced Flatbill	0.7085	D:\Data\A1KAPAW2	20260331	160100	0.25
8932	2026-03-28	1	1	-246768	-769058	A1KAPAW2	09h12	0-20m	9	12	Aves	Passeriformes	Tyrannidae	Tolmomyias viridiceps	Olive-faced Flatbill	0.4066	D:\Data\A1KAPAW2	20260331	160100	0.25
8933	2026-03-28	1	1	-246768	-769058	A1KAPAW2	09h12	0-20m	12	15	Aves	Passeriformes	Tyrannidae	Tolmomyias viridiceps	Olive-faced Flatbill	0.5215	D:\Data\A1KAPAW2	20260331	160100	0.25
8934	2026-03-28	1	1	-246768	-769058	A1KAPAW2	09h12	0-20m	15	18	Aves	Passeriformes	Tyrannidae	Tolmomyias viridiceps	Olive-faced Flatbill	0.583	D:\Data\A1KAPAW2	20260331	160100	0.25
8935	2026-03-28	1	1	-246768	-769058	A1KAPAW2	09h12	0-20m	18	21	Aves	Passeriformes	Tyrannidae	Tolmomyias viridiceps	Olive-faced Flatbill	0.3835	D:\Data\A1KAPAW2	20260331	160100	0.25
8936	2026-03-28	1	1	-246768	-769058	A1KAPAW2	09h12	0-20m	24	27	Aves	Passeriformes	Tyrannidae	Tolmomyias viridiceps	Olive-faced Flatbill	0.7503	D:\Data\A1KAPAW2	20260331	160100	0.25
8937	2026-03-28	1	1	-246768	-769058	A1KAPAW2	09h12	0-20m	27	30	Aves	Passeriformes	Tyrannidae	Tolmomyias viridiceps	Olive-faced Flatbill	0.6342	D:\Data\A1KAPAW2	20260331	160100	0.25
8938	2026-03-28	1	1	-246768	-769058	A1KAPAW2	09h12	0-20m	30	33	Aves	Passeriformes	Tyrannidae	Tolmomyias viridiceps	Olive-faced Flatbill	0.8235	D:\Data\A1KAPAW2	20260331	160100	0.25
8939	2026-03-28	1	1	-246768	-769058	A1KAPAW2	09h12	0-20m	36	39	Aves	Passeriformes	Tyrannidae	Tolmomyias viridiceps	Olive-faced Flatbill	0.7008	D:\Data\A1KAPAW2	20260331	160100	0.25
8940	2026-03-28	1	1	-246768	-769058	A1KAPAW2	09h12	0-20m	39	42	Aves	Passeriformes	Tyrannidae	Tolmomyias viridiceps	Olive-faced Flatbill	0.8506	D:\Data\A1KAPAW2	20260331	160100	0.25
8941	2026-03-28	1	1	-246768	-769058	A1KAPAW2	09h12	0-20m	42	45	Aves	Passeriformes	Tyrannidae	Tolmomyias viridiceps	Olive-faced Flatbill	0.5363	D:\Data\A1KAPAW2	20260331	160100	0.25
8942	2026-03-28	1	1	-246768	-769058	A1KAPAW2	09h12	0-20m	48	51	Aves	Passeriformes	Tyrannidae	Tolmomyias viridiceps	Olive-faced Flatbill	0.6277	D:\Data\A1KAPAW2	20260331	160100	0.25
8943	2026-03-28	1	1	-246768	-769058	A1KAPAW2	09h12	0-20m	51	54	Aves	Passeriformes	Tyrannidae	Tolmomyias viridiceps	Olive-faced Flatbill	0.4125	D:\Data\A1KAPAW2	20260331	160100	0.25
8944	2026-03-28	1	1	-246768	-769058	A1KAPAW2	09h12	0-20m	0	3	Aves	Passeriformes	Tyrannidae	Tolmomyias viridiceps	Olive-faced Flatbill	0.809	D:\Data\A1KAPAW2	20260331	160200	0.25
8945	2026-03-28	1	1	-246768	-769058	A1KAPAW2	09h12	0-20m	0	3	Aves	Passeriformes	Tyrannidae	Tolmomyias traylori	Orange-eyed Flycatcher	0.2546	D:\Data\A1KAPAW2	20260331	160200	0.25
8946	2026-03-28	1	1	-246768	-769058	A1KAPAW2	09h12	0-20m	6	9	Aves	Passeriformes	Tyrannidae	Tolmomyias viridiceps	Olive-faced Flatbill	0.3548	D:\Data\A1KAPAW2	20260331	160200	0.25
8947	2026-03-28	1	1	-246768	-769058	A1KAPAW2	09h12	0-20m	15	18	Aves	Passeriformes	Furnariidae	Automolus rufipileatus	Chestnut-crowned Foliage-gleaner	0.6988	D:\Data\A1KAPAW2	20260331	160200	0.25
8948	2026-03-28	1	1	-246768	-769058	A1KAPAW2	09h12	0-20m	18	21	Aves	Passeriformes	Tyrannidae	Tolmomyias viridiceps	Olive-faced Flatbill	0.8789	D:\Data\A1KAPAW2	20260331	160200	0.25
8949	2026-03-28	1	1	-246768	-769058	A1KAPAW2	09h12	0-20m	21	24	Aves	Passeriformes	Thraupidae	Ramphocelus nigrogularis	Masked Crimson Tanager	0.3167	D:\Data\A1KAPAW2	20260331	160200	0.25
8950	2026-03-28	1	1	-246768	-769058	A1KAPAW2	09h12	0-20m	24	27	Aves	Passeriformes	Tyrannidae	Tolmomyias viridiceps	Olive-faced Flatbill	0.7386	D:\Data\A1KAPAW2	20260331	160200	0.25
8951	2026-03-28	1	1	-246768	-769058	A1KAPAW2	09h12	0-20m	27	30	Aves	Passeriformes	Tyrannidae	Contopus virens	Eastern Wood-Pewee	0.3289	D:\Data\A1KAPAW2	20260331	160200	0.25
8952	2026-03-28	1	1	-246768	-769058	A1KAPAW2	09h12	0-20m	42	45	Aves	Passeriformes	Tyrannidae	Tolmomyias viridiceps	Olive-faced Flatbill	0.592	D:\Data\A1KAPAW2	20260331	160200	0.25
8953	2026-03-28	1	1	-246768	-769058	A1KAPAW2	09h12	0-20m	48	51	Aves	Passeriformes	Tyrannidae	Contopus virens	Eastern Wood-Pewee	0.6525	D:\Data\A1KAPAW2	20260331	160200	0.25
8954	2026-03-28	1	1	-246768	-769058	A1KAPAW2	09h12	0-20m	51	54	Aves	Passeriformes	Tyrannidae	Contopus virens	Eastern Wood-Pewee	0.4462	D:\Data\A1KAPAW2	20260331	160200	0.25
8955	2026-03-28	1	1	-246768	-769058	A1KAPAW2	09h12	0-20m	0	3	Aves	Passeriformes	Tyrannidae	Poecilotriccus latirostris	Rusty-fronted Tody-Flycatcher	0.387	D:\Data\A1KAPAW2	20260331	160300	0.25
8956	2026-03-28	1	1	-246768	-769058	A1KAPAW2	09h12	0-20m	21	24	Aves	Passeriformes	Furnariidae	Automolus rufipileatus	Chestnut-crowned Foliage-gleaner	0.4784	D:\Data\A1KAPAW2	20260331	160300	0.25
8957	2026-03-28	1	1	-246768	-769058	A1KAPAW2	09h12	0-20m	24	27	Aves	Passeriformes	Furnariidae	Automolus rufipileatus	Chestnut-crowned Foliage-gleaner	0.772	D:\Data\A1KAPAW2	20260331	160300	0.25
8958	2026-03-28	1	1	-246768	-769058	A1KAPAW2	09h12	0-20m	27	30	Aves	Passeriformes	Thraupidae	Ramphocelus nigrogularis	Masked Crimson Tanager	0.8138	D:\Data\A1KAPAW2	20260331	160300	0.25
8959	2026-03-28	1	1	-246768	-769058	A1KAPAW2	09h12	0-20m	30	33	Aves	Passeriformes	Furnariidae	Automolus rufipileatus	Chestnut-crowned Foliage-gleaner	0.6568	D:\Data\A1KAPAW2	20260331	160300	0.25
8960	2026-03-28	1	1	-246768	-769058	A1KAPAW2	09h12	0-20m	33	36	Aves	Passeriformes	Furnariidae	Automolus rufipileatus	Chestnut-crowned Foliage-gleaner	0.6482	D:\Data\A1KAPAW2	20260331	160300	0.25
8961	2026-03-28	1	1	-246768	-769058	A1KAPAW2	09h12	0-20m	36	39	Aves	Passeriformes	Furnariidae	Automolus rufipileatus	Chestnut-crowned Foliage-gleaner	0.7533	D:\Data\A1KAPAW2	20260331	160300	0.25
8962	2026-03-28	1	1	-246768	-769058	A1KAPAW2	09h12	0-20m	48	51	Aves	Passeriformes	Tyrannidae	Tolmomyias viridiceps	Olive-faced Flatbill	0.5235	D:\Data\A1KAPAW2	20260331	160300	0.25
8963	2026-03-28	1	1	-246768	-769058	A1KAPAW2	09h12	0-20m	51	54	Aves	Passeriformes	Tyrannidae	Tolmomyias viridiceps	Olive-faced Flatbill	0.3098	D:\Data\A1KAPAW2	20260331	160300	0.25
8964	2026-03-28	1	1	-246768	-769058	A1KAPAW2	09h12	0-20m	0	3	Aves	Passeriformes	Furnariidae	Automolus rufipileatus	Chestnut-crowned Foliage-gleaner	0.2961	D:\Data\A1KAPAW2	20260331	160400	0.25
8965	2026-03-28	1	1	-246768	-769058	A1KAPAW2	09h12	0-20m	0	3	Aves	Passeriformes	Tyrannidae	Tolmomyias viridiceps	Olive-faced Flatbill	0.2897	D:\Data\A1KAPAW2	20260331	160400	0.25
8966	2026-03-28	1	1	-246768	-769058	A1KAPAW2	09h12	0-20m	3	6	Aves	Passeriformes	Furnariidae	Automolus infuscatus	Olive-backed Foliage-gleaner	0.5808	D:\Data\A1KAPAW2	20260331	160400	0.25
8967	2026-03-28	1	1	-246768	-769058	A1KAPAW2	09h12	0-20m	3	6	Aves	Passeriformes	Furnariidae	Automolus rufipileatus	Chestnut-crowned Foliage-gleaner	0.3889	D:\Data\A1KAPAW2	20260331	160400	0.25
8968	2026-03-28	1	1	-246768	-769058	A1KAPAW2	09h12	0-20m	6	9	Aves	Passeriformes	Furnariidae	Automolus rufipileatus	Chestnut-crowned Foliage-gleaner	0.7075	D:\Data\A1KAPAW2	20260331	160400	0.25
8969	2026-03-28	1	1	-246768	-769058	A1KAPAW2	09h12	0-20m	9	12	Aves	Passeriformes	Furnariidae	Automolus rufipileatus	Chestnut-crowned Foliage-gleaner	0.9241	D:\Data\A1KAPAW2	20260331	160400	0.25
8970	2026-03-28	1	1	-246768	-769058	A1KAPAW2	09h12	0-20m	15	18	Aves	Passeriformes	Furnariidae	Automolus rufipileatus	Chestnut-crowned Foliage-gleaner	0.8904	D:\Data\A1KAPAW2	20260331	160400	0.25
8971	2026-03-28	1	1	-246768	-769058	A1KAPAW2	09h12	0-20m	18	21	Aves	Passeriformes	Furnariidae	Automolus rufipileatus	Chestnut-crowned Foliage-gleaner	0.9143	D:\Data\A1KAPAW2	20260331	160400	0.25
8972	2026-03-28	1	1	-246768	-769058	A1KAPAW2	09h12	0-20m	21	24	Aves	Passeriformes	Furnariidae	Automolus rufipileatus	Chestnut-crowned Foliage-gleaner	0.6559	D:\Data\A1KAPAW2	20260331	160400	0.25
8973	2026-03-28	1	1	-246768	-769058	A1KAPAW2	09h12	0-20m	24	27	Aves	Passeriformes	Furnariidae	Automolus rufipileatus	Chestnut-crowned Foliage-gleaner	0.8324	D:\Data\A1KAPAW2	20260331	160400	0.25
8974	2026-03-28	1	1	-246768	-769058	A1KAPAW2	09h12	0-20m	27	30	Aves	Passeriformes	Furnariidae	Automolus rufipileatus	Chestnut-crowned Foliage-gleaner	0.9226	D:\Data\A1KAPAW2	20260331	160400	0.25
8975	2026-03-28	1	1	-246768	-769058	A1KAPAW2	09h12	0-20m	30	33	Aves	Passeriformes	Furnariidae	Automolus rufipileatus	Chestnut-crowned Foliage-gleaner	0.6805	D:\Data\A1KAPAW2	20260331	160400	0.25
8976	2026-03-28	1	1	-246768	-769058	A1KAPAW2	09h12	0-20m	33	36	Aves	Passeriformes	Furnariidae	Automolus rufipileatus	Chestnut-crowned Foliage-gleaner	0.4132	D:\Data\A1KAPAW2	20260331	160400	0.25
8977	2026-03-28	1	1	-246768	-769058	A1KAPAW2	09h12	0-20m	36	39	Aves	Passeriformes	Furnariidae	Automolus rufipileatus	Chestnut-crowned Foliage-gleaner	0.9502	D:\Data\A1KAPAW2	20260331	160400	0.25
8978	2026-03-28	1	1	-246768	-769058	A1KAPAW2	09h12	0-20m	39	42	Aves	Passeriformes	Furnariidae	Automolus rufipileatus	Chestnut-crowned Foliage-gleaner	0.9012	D:\Data\A1KAPAW2	20260331	160400	0.25
8979	2026-03-28	1	1	-246768	-769058	A1KAPAW2	09h12	0-20m	42	45	Aves	Passeriformes	Furnariidae	Automolus rufipileatus	Chestnut-crowned Foliage-gleaner	0.407	D:\Data\A1KAPAW2	20260331	160400	0.25
8980	2026-03-28	1	1	-246768	-769058	A1KAPAW2	09h12	0-20m	45	48	Aves	Passeriformes	Furnariidae	Automolus rufipileatus	Chestnut-crowned Foliage-gleaner	0.5209	D:\Data\A1KAPAW2	20260331	160400	0.25
8981	2026-03-28	1	1	-246768	-769058	A1KAPAW2	09h12	0-20m	51	54	Aves	Passeriformes	Furnariidae	Automolus rufipileatus	Chestnut-crowned Foliage-gleaner	0.7706	D:\Data\A1KAPAW2	20260331	160400	0.25
8982	2026-03-28	1	1	-246768	-769058	A1KAPAW2	09h12	0-20m	0	3	Aves	Passeriformes	Furnariidae	Automolus rufipileatus	Chestnut-crowned Foliage-gleaner	0.7527	D:\Data\A1KAPAW2	20260331	160500	0.25
8983	2026-03-28	1	1	-246768	-769058	A1KAPAW2	09h12	0-20m	3	6	Aves	Passeriformes	Furnariidae	Automolus rufipileatus	Chestnut-crowned Foliage-gleaner	0.977	D:\Data\A1KAPAW2	20260331	160500	0.25
8984	2026-03-28	1	1	-246768	-769058	A1KAPAW2	09h12	0-20m	6	9	Aves	Passeriformes	Furnariidae	Automolus rufipileatus	Chestnut-crowned Foliage-gleaner	0.6237	D:\Data\A1KAPAW2	20260331	160500	0.25
8985	2026-03-28	1	1	-246768	-769058	A1KAPAW2	09h12	0-20m	9	12	Aves	Passeriformes	Furnariidae	Automolus rufipileatus	Chestnut-crowned Foliage-gleaner	0.7082	D:\Data\A1KAPAW2	20260331	160500	0.25
8986	2026-03-28	1	1	-246768	-769058	A1KAPAW2	09h12	0-20m	12	15	Aves	Passeriformes	Furnariidae	Automolus rufipileatus	Chestnut-crowned Foliage-gleaner	0.9805	D:\Data\A1KAPAW2	20260331	160500	0.25
8987	2026-03-28	1	1	-246768	-769058	A1KAPAW2	09h12	0-20m	15	18	Aves	Passeriformes	Furnariidae	Automolus rufipileatus	Chestnut-crowned Foliage-gleaner	0.8739	D:\Data\A1KAPAW2	20260331	160500	0.25
8988	2026-03-28	1	1	-246768	-769058	A1KAPAW2	09h12	0-20m	18	21	Aves	Passeriformes	Furnariidae	Automolus rufipileatus	Chestnut-crowned Foliage-gleaner	0.8826	D:\Data\A1KAPAW2	20260331	160500	0.25
8989	2026-03-28	1	1	-246768	-769058	A1KAPAW2	09h12	0-20m	21	24	Aves	Passeriformes	Furnariidae	Automolus rufipileatus	Chestnut-crowned Foliage-gleaner	0.5978	D:\Data\A1KAPAW2	20260331	160500	0.25
8990	2026-03-28	1	1	-246768	-769058	A1KAPAW2	09h12	0-20m	24	27	Aves	Passeriformes	Furnariidae	Automolus rufipileatus	Chestnut-crowned Foliage-gleaner	0.9599	D:\Data\A1KAPAW2	20260331	160500	0.25
8991	2026-03-28	1	1	-246768	-769058	A1KAPAW2	09h12	0-20m	27	30	Aves	Passeriformes	Furnariidae	Automolus rufipileatus	Chestnut-crowned Foliage-gleaner	0.9532	D:\Data\A1KAPAW2	20260331	160500	0.25
8992	2026-03-28	1	1	-246768	-769058	A1KAPAW2	09h12	0-20m	30	33	Aves	Passeriformes	Furnariidae	Automolus rufipileatus	Chestnut-crowned Foliage-gleaner	0.9652	D:\Data\A1KAPAW2	20260331	160500	0.25
8993	2026-03-28	1	1	-246768	-769058	A1KAPAW2	09h12	0-20m	33	36	Aves	Passeriformes	Furnariidae	Automolus rufipileatus	Chestnut-crowned Foliage-gleaner	0.8174	D:\Data\A1KAPAW2	20260331	160500	0.25
8994	2026-03-28	1	1	-246768	-769058	A1KAPAW2	09h12	0-20m	36	39	Aves	Passeriformes	Furnariidae	Automolus rufipileatus	Chestnut-crowned Foliage-gleaner	0.8771	D:\Data\A1KAPAW2	20260331	160500	0.25
8995	2026-03-28	1	1	-246768	-769058	A1KAPAW2	09h12	0-20m	39	42	Aves	Passeriformes	Furnariidae	Automolus rufipileatus	Chestnut-crowned Foliage-gleaner	0.5233	D:\Data\A1KAPAW2	20260331	160500	0.25
8996	2026-03-28	1	1	-246768	-769058	A1KAPAW2	09h12	0-20m	42	45	Aves	Passeriformes	Furnariidae	Automolus rufipileatus	Chestnut-crowned Foliage-gleaner	0.8504	D:\Data\A1KAPAW2	20260331	160500	0.25
8997	2026-03-28	1	1	-246768	-769058	A1KAPAW2	09h12	0-20m	42	45	Aves	Passeriformes	Furnariidae	Automolus infuscatus	Olive-backed Foliage-gleaner	0.3601	D:\Data\A1KAPAW2	20260331	160500	0.25
8998	2026-03-28	1	1	-246768	-769058	A1KAPAW2	09h12	0-20m	45	48	Aves	Passeriformes	Furnariidae	Automolus rufipileatus	Chestnut-crowned Foliage-gleaner	0.9351	D:\Data\A1KAPAW2	20260331	160500	0.25
8999	2026-03-28	1	1	-246768	-769058	A1KAPAW2	09h12	0-20m	48	51	Aves	Passeriformes	Furnariidae	Automolus rufipileatus	Chestnut-crowned Foliage-gleaner	0.2659	D:\Data\A1KAPAW2	20260331	160500	0.25
9000	2026-03-28	1	1	-246768	-769058	A1KAPAW2	09h12	0-20m	51	54	Aves	Passeriformes	Furnariidae	Automolus rufipileatus	Chestnut-crowned Foliage-gleaner	0.9235	D:\Data\A1KAPAW2	20260331	160500	0.25
9001	2026-03-28	1	1	-246768	-769058	A1KAPAW2	09h12	0-20m	0	3	Aves	Passeriformes	Furnariidae	Automolus rufipileatus	Chestnut-crowned Foliage-gleaner	0.9144	D:\Data\A1KAPAW2	20260331	160600	0.25
9002	2026-03-28	1	1	-246768	-769058	A1KAPAW2	09h12	0-20m	3	6	Aves	Passeriformes	Furnariidae	Automolus rufipileatus	Chestnut-crowned Foliage-gleaner	0.3258	D:\Data\A1KAPAW2	20260331	160600	0.25
9003	2026-03-28	1	1	-246768	-769058	A1KAPAW2	09h12	0-20m	6	9	Aves	Passeriformes	Furnariidae	Automolus rufipileatus	Chestnut-crowned Foliage-gleaner	0.8719	D:\Data\A1KAPAW2	20260331	160600	0.25
9004	2026-03-28	1	1	-246768	-769058	A1KAPAW2	09h12	0-20m	12	15	Aves	Passeriformes	Furnariidae	Automolus rufipileatus	Chestnut-crowned Foliage-gleaner	0.9187	D:\Data\A1KAPAW2	20260331	160600	0.25
9005	2026-03-28	1	1	-246768	-769058	A1KAPAW2	09h12	0-20m	24	27	Aves	Passeriformes	Furnariidae	Automolus rufipileatus	Chestnut-crowned Foliage-gleaner	0.5045	D:\Data\A1KAPAW2	20260331	160600	0.25
9006	2026-03-28	1	1	-246768	-769058	A1KAPAW2	09h12	0-20m	27	30	Aves	Piciformes	Picidae	Dryocopus lineatus	Lineated Woodpecker	0.4291	D:\Data\A1KAPAW2	20260331	160600	0.25
9007	2026-03-28	1	1	-246768	-769058	A1KAPAW2	09h12	0-20m	27	30	Aves	Passeriformes	Furnariidae	Automolus rufipileatus	Chestnut-crowned Foliage-gleaner	0.2829	D:\Data\A1KAPAW2	20260331	160600	0.25
9008	2026-03-28	1	1	-246768	-769058	A1KAPAW2	09h12	0-20m	30	33	Aves	Passeriformes	Furnariidae	Automolus rufipileatus	Chestnut-crowned Foliage-gleaner	0.9551	D:\Data\A1KAPAW2	20260331	160600	0.25
9009	2026-03-28	1	1	-246768	-769058	A1KAPAW2	09h12	0-20m	36	39	Aves	Passeriformes	Furnariidae	Automolus rufipileatus	Chestnut-crowned Foliage-gleaner	0.9396	D:\Data\A1KAPAW2	20260331	160600	0.25
9010	2026-03-28	1	1	-246768	-769058	A1KAPAW2	09h12	0-20m	45	48	Aves	Passeriformes	Furnariidae	Automolus rufipileatus	Chestnut-crowned Foliage-gleaner	0.9834	D:\Data\A1KAPAW2	20260331	160600	0.25
9011	2026-03-28	1	1	-246768	-769058	A1KAPAW2	09h12	0-20m	48	51	Aves	Passeriformes	Furnariidae	Automolus rufipileatus	Chestnut-crowned Foliage-gleaner	0.7603	D:\Data\A1KAPAW2	20260331	160600	0.25
9012	2026-03-28	1	1	-246768	-769058	A1KAPAW2	09h12	0-20m	51	54	Aves	Passeriformes	Furnariidae	Automolus rufipileatus	Chestnut-crowned Foliage-gleaner	0.775	D:\Data\A1KAPAW2	20260331	160600	0.25
9013	2026-03-28	1	1	-246768	-769058	A1KAPAW2	09h12	0-20m	33	36	Aves	Passeriformes	Tyrannidae	Tolmomyias viridiceps	Olive-faced Flatbill	0.4484	D:\Data\A1KAPAW2	20260331	160700	0.25
9014	2026-03-28	1	1	-246768	-769058	A1KAPAW2	09h12	0-20m	36	39	Aves	Passeriformes	Tyrannidae	Myiotriccus ornatus	Ornate Flycatcher	0.3962	D:\Data\A1KAPAW2	20260331	160700	0.25
9015	2026-03-28	1	1	-246768	-769058	A1KAPAW2	09h12	0-20m	36	39	Aves	Passeriformes	Tyrannidae	Tolmomyias viridiceps	Olive-faced Flatbill	0.3185	D:\Data\A1KAPAW2	20260331	160700	0.25
9016	2026-03-28	1	1	-246768	-769058	A1KAPAW2	09h12	0-20m	39	42	Aves	Passeriformes	Tyrannidae	Tolmomyias viridiceps	Olive-faced Flatbill	0.3995	D:\Data\A1KAPAW2	20260331	160700	0.25
9017	2026-03-28	1	1	-246768	-769058	A1KAPAW2	09h12	0-20m	42	45	Aves	Passeriformes	Tyrannidae	Tolmomyias viridiceps	Olive-faced Flatbill	0.3826	D:\Data\A1KAPAW2	20260331	160700	0.25
9018	2026-03-28	1	1	-246768	-769058	A1KAPAW2	09h12	0-20m	48	51	Aves	Passeriformes	Tyrannidae	Myiotriccus ornatus	Ornate Flycatcher	0.3179	D:\Data\A1KAPAW2	20260331	160700	0.25
9019	2026-03-28	1	1	-246768	-769058	A1KAPAW2	09h12	0-20m	48	51	Aves	Passeriformes	Tyrannidae	Tolmomyias viridiceps	Olive-faced Flatbill	0.2568	D:\Data\A1KAPAW2	20260331	160700	0.25
9020	2026-03-28	1	1	-246768	-769058	A1KAPAW2	09h12	0-20m	51	54	Aves	Passeriformes	Tyrannidae	Tolmomyias viridiceps	Olive-faced Flatbill	0.4793	D:\Data\A1KAPAW2	20260331	160700	0.25
9021	2026-03-28	1	1	-246768	-769058	A1KAPAW2	09h12	0-20m	9	12	Aves	Passeriformes	Furnariidae	Automolus rufipileatus	Chestnut-crowned Foliage-gleaner	0.8774	D:\Data\A1KAPAW2	20260331	160800	0.25
9022	2026-03-28	1	1	-246768	-769058	A1KAPAW2	09h12	0-20m	12	15	Aves	Passeriformes	Furnariidae	Automolus rufipileatus	Chestnut-crowned Foliage-gleaner	0.3996	D:\Data\A1KAPAW2	20260331	160800	0.25
9023	2026-03-28	1	1	-246768	-769058	A1KAPAW2	09h12	0-20m	15	18	Aves	Passeriformes	Furnariidae	Automolus rufipileatus	Chestnut-crowned Foliage-gleaner	0.8533	D:\Data\A1KAPAW2	20260331	160800	0.25
9024	2026-03-28	1	1	-246768	-769058	A1KAPAW2	09h12	0-20m	15	18	Aves	Passeriformes	Troglodytidae	Pheugopedius coraya	Coraya Wren	0.2727	D:\Data\A1KAPAW2	20260331	160800	0.25
9025	2026-03-28	1	1	-246768	-769058	A1KAPAW2	09h12	0-20m	18	21	Aves	Passeriformes	Furnariidae	Automolus rufipileatus	Chestnut-crowned Foliage-gleaner	0.8904	D:\Data\A1KAPAW2	20260331	160800	0.25
9026	2026-03-28	1	1	-246768	-769058	A1KAPAW2	09h12	0-20m	21	24	Aves	Passeriformes	Furnariidae	Automolus rufipileatus	Chestnut-crowned Foliage-gleaner	0.9508	D:\Data\A1KAPAW2	20260331	160800	0.25
9027	2026-03-28	1	1	-246768	-769058	A1KAPAW2	09h12	0-20m	24	27	Aves	Passeriformes	Furnariidae	Automolus rufipileatus	Chestnut-crowned Foliage-gleaner	0.8149	D:\Data\A1KAPAW2	20260331	160800	0.25
9028	2026-03-28	1	1	-246768	-769058	A1KAPAW2	09h12	0-20m	27	30	Aves	Passeriformes	Furnariidae	Automolus rufipileatus	Chestnut-crowned Foliage-gleaner	0.8575	D:\Data\A1KAPAW2	20260331	160800	0.25
9029	2026-03-28	1	1	-246768	-769058	A1KAPAW2	09h12	0-20m	27	30	Aves	Passeriformes	Troglodytidae	Pheugopedius coraya	Coraya Wren	0.2799	D:\Data\A1KAPAW2	20260331	160800	0.25
9030	2026-03-28	1	1	-246768	-769058	A1KAPAW2	09h12	0-20m	30	33	Aves	Passeriformes	Furnariidae	Automolus rufipileatus	Chestnut-crowned Foliage-gleaner	0.4196	D:\Data\A1KAPAW2	20260331	160800	0.25
9031	2026-03-28	1	1	-246768	-769058	A1KAPAW2	09h12	0-20m	33	36	Aves	Passeriformes	Furnariidae	Automolus rufipileatus	Chestnut-crowned Foliage-gleaner	0.9383	D:\Data\A1KAPAW2	20260331	160800	0.25
9032	2026-03-28	1	1	-246768	-769058	A1KAPAW2	09h12	0-20m	36	39	Aves	Passeriformes	Furnariidae	Automolus rufipileatus	Chestnut-crowned Foliage-gleaner	0.719	D:\Data\A1KAPAW2	20260331	160800	0.25
9033	2026-03-28	1	1	-246768	-769058	A1KAPAW2	09h12	0-20m	39	42	Aves	Passeriformes	Furnariidae	Automolus rufipileatus	Chestnut-crowned Foliage-gleaner	0.6355	D:\Data\A1KAPAW2	20260331	160800	0.25
9034	2026-03-28	1	1	-246768	-769058	A1KAPAW2	09h12	0-20m	42	45	Aves	Passeriformes	Furnariidae	Automolus rufipileatus	Chestnut-crowned Foliage-gleaner	0.8993	D:\Data\A1KAPAW2	20260331	160800	0.25
9035	2026-03-28	1	1	-246768	-769058	A1KAPAW2	09h12	0-20m	45	48	Aves	Passeriformes	Furnariidae	Automolus rufipileatus	Chestnut-crowned Foliage-gleaner	0.8456	D:\Data\A1KAPAW2	20260331	160800	0.25
9036	2026-03-28	1	1	-246768	-769058	A1KAPAW2	09h12	0-20m	48	51	Aves	Passeriformes	Furnariidae	Automolus rufipileatus	Chestnut-crowned Foliage-gleaner	0.92	D:\Data\A1KAPAW2	20260331	160800	0.25
9037	2026-03-28	1	1	-246768	-769058	A1KAPAW2	09h12	0-20m	51	54	Aves	Passeriformes	Furnariidae	Automolus rufipileatus	Chestnut-crowned Foliage-gleaner	0.9278	D:\Data\A1KAPAW2	20260331	160800	0.25
9038	2026-03-28	1	1	-246768	-769058	A1KAPAW2	09h12	0-20m	0	3	Aves	Passeriformes	Furnariidae	Automolus rufipileatus	Chestnut-crowned Foliage-gleaner	0.9194	D:\Data\A1KAPAW2	20260331	160900	0.25
9039	2026-03-28	1	1	-246768	-769058	A1KAPAW2	09h12	0-20m	3	6	Aves	Passeriformes	Furnariidae	Automolus rufipileatus	Chestnut-crowned Foliage-gleaner	0.9711	D:\Data\A1KAPAW2	20260331	160900	0.25
9040	2026-03-28	1	1	-246768	-769058	A1KAPAW2	09h12	0-20m	6	9	Aves	Passeriformes	Furnariidae	Automolus rufipileatus	Chestnut-crowned Foliage-gleaner	0.7283	D:\Data\A1KAPAW2	20260331	160900	0.25
9041	2026-03-28	1	1	-246768	-769058	A1KAPAW2	09h12	0-20m	9	12	Aves	Passeriformes	Furnariidae	Automolus rufipileatus	Chestnut-crowned Foliage-gleaner	0.8942	D:\Data\A1KAPAW2	20260331	160900	0.25
9042	2026-03-28	1	1	-246768	-769058	A1KAPAW2	09h12	0-20m	9	12	Aves	Passeriformes	Troglodytidae	Pheugopedius coraya	Coraya Wren	0.3834	D:\Data\A1KAPAW2	20260331	160900	0.25
9043	2026-03-28	1	1	-246768	-769058	A1KAPAW2	09h12	0-20m	12	15	Aves	Passeriformes	Furnariidae	Automolus rufipileatus	Chestnut-crowned Foliage-gleaner	0.8985	D:\Data\A1KAPAW2	20260331	160900	0.25
9044	2026-03-28	1	1	-246768	-769058	A1KAPAW2	09h12	0-20m	15	18	Aves	Passeriformes	Furnariidae	Automolus rufipileatus	Chestnut-crowned Foliage-gleaner	0.9886	D:\Data\A1KAPAW2	20260331	160900	0.25
9045	2026-03-28	1	1	-246768	-769058	A1KAPAW2	09h12	0-20m	18	21	Aves	Passeriformes	Furnariidae	Automolus rufipileatus	Chestnut-crowned Foliage-gleaner	0.5017	D:\Data\A1KAPAW2	20260331	160900	0.25
9046	2026-03-28	1	1	-246768	-769058	A1KAPAW2	09h12	0-20m	21	24	Aves	Passeriformes	Furnariidae	Automolus rufipileatus	Chestnut-crowned Foliage-gleaner	0.9654	D:\Data\A1KAPAW2	20260331	160900	0.25
9047	2026-03-28	1	1	-246768	-769058	A1KAPAW2	09h12	0-20m	24	27	Aves	Passeriformes	Furnariidae	Automolus rufipileatus	Chestnut-crowned Foliage-gleaner	0.9693	D:\Data\A1KAPAW2	20260331	160900	0.25
9048	2026-03-28	1	1	-246768	-769058	A1KAPAW2	09h12	0-20m	27	30	Aves	Passeriformes	Furnariidae	Automolus rufipileatus	Chestnut-crowned Foliage-gleaner	0.8948	D:\Data\A1KAPAW2	20260331	160900	0.25
9049	2026-03-28	1	1	-246768	-769058	A1KAPAW2	09h12	0-20m	27	30	Aves	Passeriformes	Furnariidae	Automolus ochrolaemus	Buff-throated Foliage-gleaner	0.3183	D:\Data\A1KAPAW2	20260331	160900	0.25
9050	2026-03-28	1	1	-246768	-769058	A1KAPAW2	09h12	0-20m	30	33	Aves	Passeriformes	Furnariidae	Automolus rufipileatus	Chestnut-crowned Foliage-gleaner	0.6235	D:\Data\A1KAPAW2	20260331	160900	0.25
9051	2026-03-28	1	1	-246768	-769058	A1KAPAW2	09h12	0-20m	30	33	Aves	Passeriformes	Furnariidae	Automolus ochrolaemus	Buff-throated Foliage-gleaner	0.454	D:\Data\A1KAPAW2	20260331	160900	0.25
9052	2026-03-28	1	1	-246768	-769058	A1KAPAW2	09h12	0-20m	33	36	Aves	Passeriformes	Furnariidae	Automolus rufipileatus	Chestnut-crowned Foliage-gleaner	0.8061	D:\Data\A1KAPAW2	20260331	160900	0.25
9053	2026-03-28	1	1	-246768	-769058	A1KAPAW2	09h12	0-20m	36	39	Aves	Passeriformes	Furnariidae	Automolus rufipileatus	Chestnut-crowned Foliage-gleaner	0.9298	D:\Data\A1KAPAW2	20260331	160900	0.25
9054	2026-03-28	1	1	-246768	-769058	A1KAPAW2	09h12	0-20m	39	42	Aves	Passeriformes	Furnariidae	Automolus rufipileatus	Chestnut-crowned Foliage-gleaner	0.9972	D:\Data\A1KAPAW2	20260331	160900	0.25
9055	2026-03-28	1	1	-246768	-769058	A1KAPAW2	09h12	0-20m	42	45	Aves	Passeriformes	Furnariidae	Automolus rufipileatus	Chestnut-crowned Foliage-gleaner	0.9469	D:\Data\A1KAPAW2	20260331	160900	0.25
9056	2026-03-28	1	1	-246768	-769058	A1KAPAW2	09h12	0-20m	45	48	Aves	Passeriformes	Furnariidae	Automolus rufipileatus	Chestnut-crowned Foliage-gleaner	0.5435	D:\Data\A1KAPAW2	20260331	160900	0.25
9057	2026-03-28	1	1	-246768	-769058	A1KAPAW2	09h12	0-20m	45	48	Aves	Passeriformes	Furnariidae	Automolus infuscatus	Olive-backed Foliage-gleaner	0.3047	D:\Data\A1KAPAW2	20260331	160900	0.25
9058	2026-03-28	1	1	-246768	-769058	A1KAPAW2	09h12	0-20m	48	51	Aves	Passeriformes	Furnariidae	Automolus rufipileatus	Chestnut-crowned Foliage-gleaner	0.9716	D:\Data\A1KAPAW2	20260331	160900	0.25
9059	2026-03-28	1	1	-246768	-769058	A1KAPAW2	09h12	0-20m	51	54	Aves	Passeriformes	Furnariidae	Automolus rufipileatus	Chestnut-crowned Foliage-gleaner	0.8422	D:\Data\A1KAPAW2	20260331	160900	0.25
9060	2026-03-28	1	1	-246768	-769058	A1KAPAW2	09h12	0-20m	0	3	Aves	Passeriformes	Furnariidae	Automolus rufipileatus	Chestnut-crowned Foliage-gleaner	0.9402	D:\Data\A1KAPAW2	20260331	161000	0.25
9061	2026-03-28	1	1	-246768	-769058	A1KAPAW2	09h12	0-20m	3	6	Aves	Passeriformes	Furnariidae	Automolus rufipileatus	Chestnut-crowned Foliage-gleaner	0.9891	D:\Data\A1KAPAW2	20260331	161000	0.25
9062	2026-03-28	1	1	-246768	-769058	A1KAPAW2	09h12	0-20m	6	9	Aves	Passeriformes	Furnariidae	Automolus rufipileatus	Chestnut-crowned Foliage-gleaner	0.9886	D:\Data\A1KAPAW2	20260331	161000	0.25
9063	2026-03-28	1	1	-246768	-769058	A1KAPAW2	09h12	0-20m	9	12	Aves	Passeriformes	Furnariidae	Automolus rufipileatus	Chestnut-crowned Foliage-gleaner	0.9706	D:\Data\A1KAPAW2	20260331	161000	0.25
9064	2026-03-28	1	1	-246768	-769058	A1KAPAW2	09h12	0-20m	12	15	Aves	Passeriformes	Furnariidae	Automolus rufipileatus	Chestnut-crowned Foliage-gleaner	0.8877	D:\Data\A1KAPAW2	20260331	161000	0.25
9065	2026-03-28	1	1	-246768	-769058	A1KAPAW2	09h12	0-20m	12	15	Aves	Passeriformes	Furnariidae	Automolus infuscatus	Olive-backed Foliage-gleaner	0.7658	D:\Data\A1KAPAW2	20260331	161000	0.25
9066	2026-03-28	1	1	-246768	-769058	A1KAPAW2	09h12	0-20m	12	15	Aves	Passeriformes	Furnariidae	Automolus ochrolaemus	Buff-throated Foliage-gleaner	0.3575	D:\Data\A1KAPAW2	20260331	161000	0.25
9067	2026-03-28	1	1	-246768	-769058	A1KAPAW2	09h12	0-20m	15	18	Aves	Passeriformes	Furnariidae	Automolus rufipileatus	Chestnut-crowned Foliage-gleaner	0.5206	D:\Data\A1KAPAW2	20260331	161000	0.25
9068	2026-03-28	1	1	-246768	-769058	A1KAPAW2	09h12	0-20m	18	21	Aves	Passeriformes	Furnariidae	Automolus rufipileatus	Chestnut-crowned Foliage-gleaner	0.9112	D:\Data\A1KAPAW2	20260331	161000	0.25
9069	2026-03-28	1	1	-246768	-769058	A1KAPAW2	09h12	0-20m	24	27	Aves	Passeriformes	Furnariidae	Automolus rufipileatus	Chestnut-crowned Foliage-gleaner	0.9977	D:\Data\A1KAPAW2	20260331	161000	0.25
9070	2026-03-28	1	1	-246768	-769058	A1KAPAW2	09h12	0-20m	27	30	Aves	Passeriformes	Furnariidae	Automolus rufipileatus	Chestnut-crowned Foliage-gleaner	0.6926	D:\Data\A1KAPAW2	20260331	161000	0.25
9071	2026-03-28	1	1	-246768	-769058	A1KAPAW2	09h12	0-20m	30	33	Aves	Passeriformes	Furnariidae	Automolus rufipileatus	Chestnut-crowned Foliage-gleaner	0.8134	D:\Data\A1KAPAW2	20260331	161000	0.25
9072	2026-03-28	1	1	-246768	-769058	A1KAPAW2	09h12	0-20m	30	33	Aves	Passeriformes	Furnariidae	Automolus ochrolaemus	Buff-throated Foliage-gleaner	0.3056	D:\Data\A1KAPAW2	20260331	161000	0.25
9073	2026-03-28	1	1	-246768	-769058	A1KAPAW2	09h12	0-20m	30	33	Aves	Passeriformes	Furnariidae	Automolus infuscatus	Olive-backed Foliage-gleaner	0.277	D:\Data\A1KAPAW2	20260331	161000	0.25
9074	2026-03-28	1	1	-246768	-769058	A1KAPAW2	09h12	0-20m	33	36	Aves	Passeriformes	Furnariidae	Automolus rufipileatus	Chestnut-crowned Foliage-gleaner	0.9941	D:\Data\A1KAPAW2	20260331	161000	0.25
9075	2026-03-28	1	1	-246768	-769058	A1KAPAW2	09h12	0-20m	36	39	Aves	Passeriformes	Furnariidae	Automolus rufipileatus	Chestnut-crowned Foliage-gleaner	0.9176	D:\Data\A1KAPAW2	20260331	161000	0.25
9076	2026-03-28	1	1	-246768	-769058	A1KAPAW2	09h12	0-20m	39	42	Aves	Passeriformes	Furnariidae	Automolus rufipileatus	Chestnut-crowned Foliage-gleaner	0.9941	D:\Data\A1KAPAW2	20260331	161000	0.25
9077	2026-03-28	1	1	-246768	-769058	A1KAPAW2	09h12	0-20m	42	45	Aves	Passeriformes	Furnariidae	Automolus rufipileatus	Chestnut-crowned Foliage-gleaner	0.9977	D:\Data\A1KAPAW2	20260331	161000	0.25
9078	2026-03-28	1	1	-246768	-769058	A1KAPAW2	09h12	0-20m	42	45	Aves	Passeriformes	Furnariidae	Automolus infuscatus	Olive-backed Foliage-gleaner	0.2969	D:\Data\A1KAPAW2	20260331	161000	0.25
9079	2026-03-28	1	1	-246768	-769058	A1KAPAW2	09h12	0-20m	45	48	Aves	Passeriformes	Furnariidae	Automolus rufipileatus	Chestnut-crowned Foliage-gleaner	0.9923	D:\Data\A1KAPAW2	20260331	161000	0.25
9080	2026-03-28	1	1	-246768	-769058	A1KAPAW2	09h12	0-20m	48	51	Aves	Passeriformes	Furnariidae	Automolus rufipileatus	Chestnut-crowned Foliage-gleaner	0.6824	D:\Data\A1KAPAW2	20260331	161000	0.25
9081	2026-03-28	1	1	-246768	-769058	A1KAPAW2	09h12	0-20m	51	54	Aves	Passeriformes	Furnariidae	Automolus rufipileatus	Chestnut-crowned Foliage-gleaner	0.9497	D:\Data\A1KAPAW2	20260331	161000	0.25
9082	2026-03-28	1	1	-246768	-769058	A1KAPAW2	09h12	0-20m	0	3	Aves	Passeriformes	Furnariidae	Automolus rufipileatus	Chestnut-crowned Foliage-gleaner	0.9997	D:\Data\A1KAPAW2	20260331	161100	0.25
9083	2026-03-28	1	1	-246768	-769058	A1KAPAW2	09h12	0-20m	3	6	Aves	Passeriformes	Furnariidae	Automolus infuscatus	Olive-backed Foliage-gleaner	0.696	D:\Data\A1KAPAW2	20260331	161100	0.25
9084	2026-03-28	1	1	-246768	-769058	A1KAPAW2	09h12	0-20m	6	9	Aves	Passeriformes	Furnariidae	Automolus rufipileatus	Chestnut-crowned Foliage-gleaner	0.9688	D:\Data\A1KAPAW2	20260331	161100	0.25
9085	2026-03-28	1	1	-246768	-769058	A1KAPAW2	09h12	0-20m	9	12	Aves	Passeriformes	Furnariidae	Automolus rufipileatus	Chestnut-crowned Foliage-gleaner	0.9835	D:\Data\A1KAPAW2	20260331	161100	0.25
9086	2026-03-28	1	1	-246768	-769058	A1KAPAW2	09h12	0-20m	12	15	Aves	Passeriformes	Furnariidae	Automolus rufipileatus	Chestnut-crowned Foliage-gleaner	0.9992	D:\Data\A1KAPAW2	20260331	161100	0.25
9087	2026-03-28	1	1	-246768	-769058	A1KAPAW2	09h12	0-20m	15	18	Aves	Passeriformes	Furnariidae	Automolus rufipileatus	Chestnut-crowned Foliage-gleaner	0.9265	D:\Data\A1KAPAW2	20260331	161100	0.25
9088	2026-03-28	1	1	-246768	-769058	A1KAPAW2	09h12	0-20m	15	18	Aves	Passeriformes	Furnariidae	Automolus infuscatus	Olive-backed Foliage-gleaner	0.507	D:\Data\A1KAPAW2	20260331	161100	0.25
9089	2026-03-28	1	1	-246768	-769058	A1KAPAW2	09h12	0-20m	18	21	Aves	Passeriformes	Furnariidae	Automolus rufipileatus	Chestnut-crowned Foliage-gleaner	0.4057	D:\Data\A1KAPAW2	20260331	161100	0.25
9090	2026-03-28	1	1	-246768	-769058	A1KAPAW2	09h12	0-20m	21	24	Aves	Passeriformes	Furnariidae	Automolus rufipileatus	Chestnut-crowned Foliage-gleaner	0.9981	D:\Data\A1KAPAW2	20260331	161100	0.25
9091	2026-03-28	1	1	-246768	-769058	A1KAPAW2	09h12	0-20m	21	24	Aves	Passeriformes	Furnariidae	Automolus infuscatus	Olive-backed Foliage-gleaner	0.5831	D:\Data\A1KAPAW2	20260331	161100	0.25
9092	2026-03-28	1	1	-246768	-769058	A1KAPAW2	09h12	0-20m	24	27	Aves	Passeriformes	Furnariidae	Automolus rufipileatus	Chestnut-crowned Foliage-gleaner	0.9976	D:\Data\A1KAPAW2	20260331	161100	0.25
9093	2026-03-28	1	1	-246768	-769058	A1KAPAW2	09h12	0-20m	24	27	Aves	Passeriformes	Furnariidae	Automolus infuscatus	Olive-backed Foliage-gleaner	0.3877	D:\Data\A1KAPAW2	20260331	161100	0.25
9094	2026-03-28	1	1	-246768	-769058	A1KAPAW2	09h12	0-20m	27	30	Aves	Passeriformes	Furnariidae	Automolus rufipileatus	Chestnut-crowned Foliage-gleaner	0.9935	D:\Data\A1KAPAW2	20260331	161100	0.25
9095	2026-03-28	1	1	-246768	-769058	A1KAPAW2	09h12	0-20m	27	30	Aves	Passeriformes	Furnariidae	Automolus infuscatus	Olive-backed Foliage-gleaner	0.7563	D:\Data\A1KAPAW2	20260331	161100	0.25
9096	2026-03-28	1	1	-246768	-769058	A1KAPAW2	09h12	0-20m	30	33	Aves	Passeriformes	Furnariidae	Automolus rufipileatus	Chestnut-crowned Foliage-gleaner	0.9984	D:\Data\A1KAPAW2	20260331	161100	0.25
9097	2026-03-28	1	1	-246768	-769058	A1KAPAW2	09h12	0-20m	30	33	Aves	Passeriformes	Furnariidae	Automolus infuscatus	Olive-backed Foliage-gleaner	0.2875	D:\Data\A1KAPAW2	20260331	161100	0.25
9098	2026-03-28	1	1	-246768	-769058	A1KAPAW2	09h12	0-20m	33	36	Aves	Passeriformes	Furnariidae	Automolus rufipileatus	Chestnut-crowned Foliage-gleaner	0.9967	D:\Data\A1KAPAW2	20260331	161100	0.25
9099	2026-03-28	1	1	-246768	-769058	A1KAPAW2	09h12	0-20m	33	36	Aves	Passeriformes	Furnariidae	Automolus infuscatus	Olive-backed Foliage-gleaner	0.8136	D:\Data\A1KAPAW2	20260331	161100	0.25
9100	2026-03-28	1	1	-246768	-769058	A1KAPAW2	09h12	0-20m	36	39	Aves	Passeriformes	Furnariidae	Automolus rufipileatus	Chestnut-crowned Foliage-gleaner	0.9102	D:\Data\A1KAPAW2	20260331	161100	0.25
9101	2026-03-28	1	1	-246768	-769058	A1KAPAW2	09h12	0-20m	36	39	Aves	Passeriformes	Furnariidae	Automolus infuscatus	Olive-backed Foliage-gleaner	0.299	D:\Data\A1KAPAW2	20260331	161100	0.25
9102	2026-03-28	1	1	-246768	-769058	A1KAPAW2	09h12	0-20m	39	42	Aves	Passeriformes	Furnariidae	Automolus rufipileatus	Chestnut-crowned Foliage-gleaner	0.9917	D:\Data\A1KAPAW2	20260331	161100	0.25
9103	2026-03-28	1	1	-246768	-769058	A1KAPAW2	09h12	0-20m	45	48	Aves	Passeriformes	Furnariidae	Automolus rufipileatus	Chestnut-crowned Foliage-gleaner	0.9652	D:\Data\A1KAPAW2	20260331	161100	0.25
9104	2026-03-28	1	1	-246768	-769058	A1KAPAW2	09h12	0-20m	48	51	Aves	Passeriformes	Furnariidae	Automolus rufipileatus	Chestnut-crowned Foliage-gleaner	0.8252	D:\Data\A1KAPAW2	20260331	161100	0.25
9105	2026-03-28	1	1	-246768	-769058	A1KAPAW2	09h12	0-20m	51	54	Aves	Passeriformes	Furnariidae	Automolus rufipileatus	Chestnut-crowned Foliage-gleaner	0.8998	D:\Data\A1KAPAW2	20260331	161100	0.25
9106	2026-03-28	1	1	-246768	-769058	A1KAPAW2	09h12	0-20m	0	3	Aves	Passeriformes	Furnariidae	Automolus rufipileatus	Chestnut-crowned Foliage-gleaner	0.9323	D:\Data\A1KAPAW2	20260331	161200	0.25
9107	2026-03-28	1	1	-246768	-769058	A1KAPAW2	09h12	0-20m	3	6	Aves	Passeriformes	Furnariidae	Automolus rufipileatus	Chestnut-crowned Foliage-gleaner	0.8854	D:\Data\A1KAPAW2	20260331	161200	0.25
9108	2026-03-28	1	1	-246768	-769058	A1KAPAW2	09h12	0-20m	6	9	Aves	Passeriformes	Furnariidae	Automolus infuscatus	Olive-backed Foliage-gleaner	0.7838	D:\Data\A1KAPAW2	20260331	161200	0.25
9109	2026-03-28	1	1	-246768	-769058	A1KAPAW2	09h12	0-20m	6	9	Aves	Passeriformes	Furnariidae	Automolus rufipileatus	Chestnut-crowned Foliage-gleaner	0.6663	D:\Data\A1KAPAW2	20260331	161200	0.25
9110	2026-03-28	1	1	-246768	-769058	A1KAPAW2	09h12	0-20m	9	12	Aves	Passeriformes	Furnariidae	Automolus rufipileatus	Chestnut-crowned Foliage-gleaner	0.9585	D:\Data\A1KAPAW2	20260331	161200	0.25
9111	2026-03-28	1	1	-246768	-769058	A1KAPAW2	09h12	0-20m	15	18	Aves	Passeriformes	Furnariidae	Automolus rufipileatus	Chestnut-crowned Foliage-gleaner	0.8921	D:\Data\A1KAPAW2	20260331	161200	0.25
9112	2026-03-28	1	1	-246768	-769058	A1KAPAW2	09h12	0-20m	18	21	Aves	Passeriformes	Furnariidae	Automolus rufipileatus	Chestnut-crowned Foliage-gleaner	0.9767	D:\Data\A1KAPAW2	20260331	161200	0.25
9113	2026-03-28	1	1	-246768	-769058	A1KAPAW2	09h12	0-20m	21	24	Aves	Passeriformes	Furnariidae	Automolus rufipileatus	Chestnut-crowned Foliage-gleaner	0.6404	D:\Data\A1KAPAW2	20260331	161200	0.25
9114	2026-03-28	1	1	-246768	-769058	A1KAPAW2	09h12	0-20m	24	27	Aves	Passeriformes	Furnariidae	Automolus rufipileatus	Chestnut-crowned Foliage-gleaner	0.9112	D:\Data\A1KAPAW2	20260331	161200	0.25
9115	2026-03-28	1	1	-246768	-769058	A1KAPAW2	09h12	0-20m	30	33	Aves	Passeriformes	Furnariidae	Automolus rufipileatus	Chestnut-crowned Foliage-gleaner	0.9777	D:\Data\A1KAPAW2	20260331	161200	0.25
9116	2026-03-28	1	1	-246768	-769058	A1KAPAW2	09h12	0-20m	33	36	Aves	Passeriformes	Furnariidae	Automolus rufipileatus	Chestnut-crowned Foliage-gleaner	0.4838	D:\Data\A1KAPAW2	20260331	161200	0.25
9117	2026-03-28	1	1	-246768	-769058	A1KAPAW2	09h12	0-20m	36	39	Aves	Passeriformes	Furnariidae	Automolus rufipileatus	Chestnut-crowned Foliage-gleaner	0.9373	D:\Data\A1KAPAW2	20260331	161200	0.25
9118	2026-03-28	1	1	-246768	-769058	A1KAPAW2	09h12	0-20m	39	42	Aves	Passeriformes	Furnariidae	Automolus rufipileatus	Chestnut-crowned Foliage-gleaner	0.9803	D:\Data\A1KAPAW2	20260331	161200	0.25
9119	2026-03-28	1	1	-246768	-769058	A1KAPAW2	09h12	0-20m	45	48	Aves	Passeriformes	Furnariidae	Automolus rufipileatus	Chestnut-crowned Foliage-gleaner	0.976	D:\Data\A1KAPAW2	20260331	161200	0.25
9120	2026-03-28	1	1	-246768	-769058	A1KAPAW2	09h12	0-20m	51	54	Aves	Passeriformes	Furnariidae	Automolus rufipileatus	Chestnut-crowned Foliage-gleaner	0.9458	D:\Data\A1KAPAW2	20260331	161200	0.25
9121	2026-03-28	1	1	-246768	-769058	A1KAPAW2	09h12	0-20m	3	6	Aves	Passeriformes	Furnariidae	Automolus rufipileatus	Chestnut-crowned Foliage-gleaner	0.9931	D:\Data\A1KAPAW2	20260331	161300	0.25
9122	2026-03-28	1	1	-246768	-769058	A1KAPAW2	09h12	0-20m	6	9	Aves	Passeriformes	Furnariidae	Dendrocincla fuliginosa	Plain-brown Woodcreeper	0.3298	D:\Data\A1KAPAW2	20260331	161300	0.25
9123	2026-03-28	1	1	-246768	-769058	A1KAPAW2	09h12	0-20m	15	18	Aves	Passeriformes	Turdidae	Turdus hauxwelli	Hauxwell's Thrush	0.3592	D:\Data\A1KAPAW2	20260331	161400	0.25
9124	2026-03-28	1	1	-246768	-769058	A1KAPAW2	09h12	0-20m	21	24	Aves	Passeriformes	Turdidae	Turdus hauxwelli	Hauxwell's Thrush	0.2708	D:\Data\A1KAPAW2	20260331	161400	0.25
9125	2026-03-28	1	1	-246768	-769058	A1KAPAW2	09h12	0-20m	42	45	Aves	Cuculiformes	Cuculidae	Crotophaga ani	Smooth-billed Ani	0.444	D:\Data\A1KAPAW2	20260331	161400	0.25
9126	2026-03-28	1	1	-246768	-769058	A1KAPAW2	09h12	0-20m	45	48	Aves	Cuculiformes	Cuculidae	Crotophaga ani	Smooth-billed Ani	0.3682	D:\Data\A1KAPAW2	20260331	161400	0.25
9127	2026-03-28	1	1	-246768	-769058	A1KAPAW2	09h12	0-20m	27	30	Aves	Cuculiformes	Cuculidae	Crotophaga ani	Smooth-billed Ani	0.4989	D:\Data\A1KAPAW2	20260331	161500	0.25
9128	2026-03-28	1	1	-246768	-769058	A1KAPAW2	09h12	0-20m	30	33	Aves	Cuculiformes	Cuculidae	Crotophaga ani	Smooth-billed Ani	0.7659	D:\Data\A1KAPAW2	20260331	161500	0.25
9129	2026-03-28	1	1	-246768	-769058	A1KAPAW2	09h12	0-20m	33	36	Aves	Cuculiformes	Cuculidae	Crotophaga ani	Smooth-billed Ani	0.7633	D:\Data\A1KAPAW2	20260331	161500	0.25
9130	2026-03-28	1	1	-246768	-769058	A1KAPAW2	09h12	0-20m	36	39	Aves	Cuculiformes	Cuculidae	Crotophaga ani	Smooth-billed Ani	0.8798	D:\Data\A1KAPAW2	20260331	161500	0.25
9131	2026-03-28	1	1	-246768	-769058	A1KAPAW2	09h12	0-20m	39	42	Aves	Cuculiformes	Cuculidae	Crotophaga ani	Smooth-billed Ani	0.9049	D:\Data\A1KAPAW2	20260331	161500	0.25
9132	2026-03-28	1	1	-246768	-769058	A1KAPAW2	09h12	0-20m	27	30	Aves	Cuculiformes	Cuculidae	Crotophaga ani	Smooth-billed Ani	0.507	D:\Data\A1KAPAW2	20260331	161600	0.25
9133	2026-03-28	1	1	-246768	-769058	A1KAPAW2	09h12	0-20m	48	51	Aves	Passeriformes	Furnariidae	Dendrocincla fuliginosa	Plain-brown Woodcreeper	0.2944	D:\Data\A1KAPAW2	20260331	161600	0.25
9134	2026-03-28	1	1	-246768	-769058	A1KAPAW2	09h12	0-20m	51	54	Aves	Passeriformes	Furnariidae	Dendrocincla fuliginosa	Plain-brown Woodcreeper	0.3752	D:\Data\A1KAPAW2	20260331	161600	0.25
9135	2026-03-28	1	1	-246768	-769058	A1KAPAW2	09h12	0-20m	21	24	Aves	Cuculiformes	Cuculidae	Crotophaga major	Greater Ani	0.254	D:\Data\A1KAPAW2	20260331	161700	0.25
9136	2026-03-28	1	1	-246768	-769058	A1KAPAW2	09h12	0-20m	27	30	Aves	Passeriformes	Thraupidae	Ramphocelus carbo	Silver-beaked Tanager	0.2859	D:\Data\A1KAPAW2	20260331	161700	0.25
9137	2026-03-28	1	1	-246768	-769058	A1KAPAW2	09h12	0-20m	30	33	Aves	Passeriformes	Thraupidae	Ramphocelus carbo	Silver-beaked Tanager	0.7611	D:\Data\A1KAPAW2	20260331	161700	0.25
9138	2026-03-28	1	1	-246768	-769058	A1KAPAW2	09h12	0-20m	54	55	Aves	Columbiformes	Columbidae	Patagioenas plumbea	Plumbeous Pigeon	0.2598	D:\Data\A1KAPAW2	20260331	161700	0.25
9139	2026-03-28	1	1	-246768	-769058	A1KAPAW2	09h12	0-20m	0	3	Aves	Passeriformes	Thamnophilidae	Akletos melanoceps	White-shouldered Antbird	0.8933	D:\Data\A1KAPAW2	20260331	162000	0.25
9140	2026-03-28	1	1	-246768	-769058	A1KAPAW2	09h12	0-20m	3	6	Aves	Passeriformes	Thamnophilidae	Akletos melanoceps	White-shouldered Antbird	0.8928	D:\Data\A1KAPAW2	20260331	162000	0.25
9141	2026-03-28	1	1	-246768	-769058	A1KAPAW2	09h12	0-20m	12	15	Aves	Passeriformes	Thamnophilidae	Akletos melanoceps	White-shouldered Antbird	0.7776	D:\Data\A1KAPAW2	20260331	162000	0.25
9142	2026-03-28	1	1	-246768	-769058	A1KAPAW2	09h12	0-20m	30	33	Aves	Passeriformes	Thamnophilidae	Akletos melanoceps	White-shouldered Antbird	0.5009	D:\Data\A1KAPAW2	20260331	162000	0.25
9143	2026-03-28	1	1	-246768	-769058	A1KAPAW2	09h12	0-20m	39	42	Aves	Passeriformes	Turdidae	Turdus hauxwelli	Hauxwell's Thrush	0.5623	D:\Data\A1KAPAW2	20260331	162000	0.25
9144	2026-03-28	1	1	-246768	-769058	A1KAPAW2	09h12	0-20m	51	54	Aves	Passeriformes	Thamnophilidae	Cercomacra cinerascens	Gray Antbird	0.532	D:\Data\A1KAPAW2	20260331	162000	0.25
9145	2026-03-28	1	1	-246768	-769058	A1KAPAW2	09h12	0-20m	51	54	Aves	Passeriformes	Turdidae	Turdus hauxwelli	Hauxwell's Thrush	0.3273	D:\Data\A1KAPAW2	20260331	162000	0.25
9146	2026-03-28	1	1	-246768	-769058	A1KAPAW2	09h12	0-20m	6	9	Aves	Passeriformes	Furnariidae	Automolus rufipileatus	Chestnut-crowned Foliage-gleaner	0.8043	D:\Data\A1KAPAW2	20260331	162100	0.25
9147	2026-03-28	1	1	-246768	-769058	A1KAPAW2	09h12	0-20m	21	24	Aves	Passeriformes	Thraupidae	Cissopis leverianus	Magpie Tanager	0.4499	D:\Data\A1KAPAW2	20260331	162100	0.25
9148	2026-03-28	1	1	-246768	-769058	A1KAPAW2	09h12	0-20m	30	33	Aves	Passeriformes	Thamnophilidae	Akletos melanoceps	White-shouldered Antbird	0.5066	D:\Data\A1KAPAW2	20260331	162100	0.25
9149	2026-03-28	1	1	-246768	-769058	A1KAPAW2	09h12	0-20m	51	54	Aves	Passeriformes	Thraupidae	Cissopis leverianus	Magpie Tanager	0.6789	D:\Data\A1KAPAW2	20260331	162100	0.25
9150	2026-03-28	1	1	-246768	-769058	A1KAPAW2	09h12	0-20m	12	15	Aves	Passeriformes	Thraupidae	Cissopis leverianus	Magpie Tanager	0.7427	D:\Data\A1KAPAW2	20260331	162200	0.25
9151	2026-03-28	1	1	-246768	-769058	A1KAPAW2	09h12	0-20m	45	48	Aves	Passeriformes	Tyrannidae	Contopus virens	Eastern Wood-Pewee	0.2983	D:\Data\A1KAPAW2	20260331	162200	0.25
9152	2026-03-28	1	1	-246768	-769058	A1KAPAW2	09h12	0-20m	39	42	Aves	Passeriformes	Thraupidae	Cissopis leverianus	Magpie Tanager	0.486	D:\Data\A1KAPAW2	20260331	162300	0.25
9153	2026-03-28	1	1	-246768	-769058	A1KAPAW2	09h12	0-20m	18	21	Aves	Passeriformes	Thraupidae	Cissopis leverianus	Magpie Tanager	0.3092	D:\Data\A1KAPAW2	20260331	162400	0.25
9154	2026-03-28	1	1	-246768	-769058	A1KAPAW2	09h12	0-20m	30	33	Aves	Passeriformes	Furnariidae	Automolus rufipileatus	Chestnut-crowned Foliage-gleaner	0.8101	D:\Data\A1KAPAW2	20260331	162400	0.25
9155	2026-03-28	1	1	-246768	-769058	A1KAPAW2	09h12	0-20m	15	18	Aves	Passeriformes	Furnariidae	Dendrocincla fuliginosa	Plain-brown Woodcreeper	0.502	D:\Data\A1KAPAW2	20260331	162500	0.25
9156	2026-03-28	1	1	-246768	-769058	A1KAPAW2	09h12	0-20m	36	39	Aves	Passeriformes	Thraupidae	Cissopis leverianus	Magpie Tanager	0.3563	D:\Data\A1KAPAW2	20260331	162500	0.25
9157	2026-03-28	1	1	-246768	-769058	A1KAPAW2	09h12	0-20m	36	39	Aves	Passeriformes	Furnariidae	Dendrocincla fuliginosa	Plain-brown Woodcreeper	0.2876	D:\Data\A1KAPAW2	20260331	162500	0.25
9158	2026-03-28	1	1	-246768	-769058	A1KAPAW2	09h12	0-20m	39	42	Aves	Passeriformes	Furnariidae	Automolus rufipileatus	Chestnut-crowned Foliage-gleaner	0.5828	D:\Data\A1KAPAW2	20260331	162500	0.25
9159	2026-03-28	1	1	-246768	-769058	A1KAPAW2	09h12	0-20m	45	48	Aves	Passeriformes	Thamnophilidae	Akletos melanoceps	White-shouldered Antbird	0.9049	D:\Data\A1KAPAW2	20260331	162500	0.25
9160	2026-03-28	1	1	-246768	-769058	A1KAPAW2	09h12	0-20m	51	54	Aves	Passeriformes	Thamnophilidae	Akletos melanoceps	White-shouldered Antbird	0.3665	D:\Data\A1KAPAW2	20260331	162500	0.25
9161	2026-03-28	1	1	-246768	-769058	A1KAPAW2	09h12	0-20m	0	3	Aves	Passeriformes	Thamnophilidae	Akletos melanoceps	White-shouldered Antbird	0.6941	D:\Data\A1KAPAW2	20260331	162600	0.25
9162	2026-03-28	1	1	-246768	-769058	A1KAPAW2	09h12	0-20m	3	6	Aves	Passeriformes	Thamnophilidae	Akletos melanoceps	White-shouldered Antbird	0.443	D:\Data\A1KAPAW2	20260331	162600	0.25
9163	2026-03-28	1	1	-246768	-769058	A1KAPAW2	09h12	0-20m	6	9	Aves	Passeriformes	Thamnophilidae	Akletos melanoceps	White-shouldered Antbird	0.5177	D:\Data\A1KAPAW2	20260331	162600	0.25
9164	2026-03-28	1	1	-246768	-769058	A1KAPAW2	09h12	0-20m	9	12	Aves	Passeriformes	Thamnophilidae	Akletos melanoceps	White-shouldered Antbird	0.9054	D:\Data\A1KAPAW2	20260331	162600	0.25
9165	2026-03-28	1	1	-246768	-769058	A1KAPAW2	09h12	0-20m	12	15	Aves	Passeriformes	Thamnophilidae	Akletos melanoceps	White-shouldered Antbird	0.7505	D:\Data\A1KAPAW2	20260331	162600	0.25
9166	2026-03-28	1	1	-246768	-769058	A1KAPAW2	09h12	0-20m	15	18	Aves	Passeriformes	Thamnophilidae	Akletos melanoceps	White-shouldered Antbird	0.9506	D:\Data\A1KAPAW2	20260331	162600	0.25
9167	2026-03-28	1	1	-246768	-769058	A1KAPAW2	09h12	0-20m	18	21	Aves	Passeriformes	Thamnophilidae	Akletos melanoceps	White-shouldered Antbird	0.5642	D:\Data\A1KAPAW2	20260331	162600	0.25
9168	2026-03-28	1	1	-246768	-769058	A1KAPAW2	09h12	0-20m	21	24	Aves	Passeriformes	Thamnophilidae	Akletos melanoceps	White-shouldered Antbird	0.7972	D:\Data\A1KAPAW2	20260331	162600	0.25
9169	2026-03-28	1	1	-246768	-769058	A1KAPAW2	09h12	0-20m	24	27	Aves	Passeriformes	Thamnophilidae	Akletos melanoceps	White-shouldered Antbird	0.9226	D:\Data\A1KAPAW2	20260331	162600	0.25
9170	2026-03-28	1	1	-246768	-769058	A1KAPAW2	09h12	0-20m	27	30	Aves	Passeriformes	Thamnophilidae	Akletos melanoceps	White-shouldered Antbird	0.9345	D:\Data\A1KAPAW2	20260331	162600	0.25
9171	2026-03-28	1	1	-246768	-769058	A1KAPAW2	09h12	0-20m	33	36	Aves	Passeriformes	Thamnophilidae	Akletos melanoceps	White-shouldered Antbird	0.8492	D:\Data\A1KAPAW2	20260331	162600	0.25
9172	2026-03-28	1	1	-246768	-769058	A1KAPAW2	09h12	0-20m	36	39	Aves	Passeriformes	Thamnophilidae	Akletos melanoceps	White-shouldered Antbird	0.9144	D:\Data\A1KAPAW2	20260331	162600	0.25
9173	2026-03-28	1	1	-246768	-769058	A1KAPAW2	09h12	0-20m	39	42	Aves	Passeriformes	Thamnophilidae	Akletos melanoceps	White-shouldered Antbird	0.7969	D:\Data\A1KAPAW2	20260331	162600	0.25
9174	2026-03-28	1	1	-246768	-769058	A1KAPAW2	09h12	0-20m	42	45	Aves	Passeriformes	Thamnophilidae	Akletos melanoceps	White-shouldered Antbird	0.7644	D:\Data\A1KAPAW2	20260331	162600	0.25
9175	2026-03-28	1	1	-246768	-769058	A1KAPAW2	09h12	0-20m	45	48	Aves	Passeriformes	Thamnophilidae	Akletos melanoceps	White-shouldered Antbird	0.7839	D:\Data\A1KAPAW2	20260331	162600	0.25
9176	2026-03-28	1	1	-246768	-769058	A1KAPAW2	09h12	0-20m	48	51	Aves	Passeriformes	Thamnophilidae	Akletos melanoceps	White-shouldered Antbird	0.8476	D:\Data\A1KAPAW2	20260331	162600	0.25
9177	2026-03-28	1	1	-246768	-769058	A1KAPAW2	09h12	0-20m	51	54	Aves	Passeriformes	Thamnophilidae	Akletos melanoceps	White-shouldered Antbird	0.953	D:\Data\A1KAPAW2	20260331	162600	0.25
9178	2026-03-28	1	1	-246768	-769058	A1KAPAW2	09h12	0-20m	45	48	Aves	Passeriformes	Thamnophilidae	Akletos melanoceps	White-shouldered Antbird	0.7082	D:\Data\A1KAPAW2	20260331	162900	0.25
9179	2026-03-28	1	1	-246768	-769058	A1KAPAW2	09h12	0-20m	48	51	Aves	Passeriformes	Thamnophilidae	Akletos melanoceps	White-shouldered Antbird	0.2977	D:\Data\A1KAPAW2	20260331	162900	0.25
9180	2026-03-28	1	1	-246768	-769058	A1KAPAW2	09h12	0-20m	6	9	Aves	Passeriformes	Thamnophilidae	Akletos melanoceps	White-shouldered Antbird	0.7777	D:\Data\A1KAPAW2	20260331	163000	0.25
9181	2026-03-28	1	1	-246768	-769058	A1KAPAW2	09h12	0-20m	9	12	Aves	Passeriformes	Thamnophilidae	Akletos melanoceps	White-shouldered Antbird	0.2705	D:\Data\A1KAPAW2	20260331	163000	0.25
9182	2026-03-28	1	1	-246768	-769058	A1KAPAW2	09h12	0-20m	12	15	Aves	Passeriformes	Thamnophilidae	Akletos melanoceps	White-shouldered Antbird	0.6412	D:\Data\A1KAPAW2	20260331	163000	0.25
9183	2026-03-28	1	1	-246768	-769058	A1KAPAW2	09h12	0-20m	18	21	Aves	Passeriformes	Thamnophilidae	Akletos melanoceps	White-shouldered Antbird	0.9557	D:\Data\A1KAPAW2	20260331	163000	0.25
9184	2026-03-28	1	1	-246768	-769058	A1KAPAW2	09h12	0-20m	21	24	Aves	Passeriformes	Thamnophilidae	Akletos melanoceps	White-shouldered Antbird	0.9321	D:\Data\A1KAPAW2	20260331	163000	0.25
9185	2026-03-28	1	1	-246768	-769058	A1KAPAW2	09h12	0-20m	30	33	Aves	Passeriformes	Thamnophilidae	Akletos melanoceps	White-shouldered Antbird	0.8862	D:\Data\A1KAPAW2	20260331	163000	0.25
9186	2026-03-28	1	1	-246768	-769058	A1KAPAW2	09h12	0-20m	33	36	Aves	Passeriformes	Thamnophilidae	Akletos melanoceps	White-shouldered Antbird	0.7514	D:\Data\A1KAPAW2	20260331	163000	0.25
9187	2026-03-28	1	1	-246768	-769058	A1KAPAW2	09h12	0-20m	36	39	Aves	Passeriformes	Thamnophilidae	Akletos melanoceps	White-shouldered Antbird	0.8755	D:\Data\A1KAPAW2	20260331	163000	0.25
9188	2026-03-28	1	1	-246768	-769058	A1KAPAW2	09h12	0-20m	45	48	Aves	Passeriformes	Thamnophilidae	Akletos melanoceps	White-shouldered Antbird	0.6003	D:\Data\A1KAPAW2	20260331	163000	0.25
9189	2026-03-28	1	1	-246768	-769058	A1KAPAW2	09h12	0-20m	3	6	Aves	Passeriformes	Tyrannidae	Contopus virens	Eastern Wood-Pewee	0.6033	D:\Data\A1KAPAW2	20260331	163200	0.25
9190	2026-03-28	1	1	-246768	-769058	A1KAPAW2	09h12	0-20m	42	45	Aves	Passeriformes	Tyrannidae	Tyrannulus elatus	Yellow-crowned Tyrannulet	0.52	D:\Data\A1KAPAW2	20260331	163300	0.25
9191	2026-03-28	1	1	-246768	-769058	A1KAPAW2	09h12	0-20m	18	21	Aves	Passeriformes	Icteridae	Cacicus cela	Yellow-rumped Cacique	0.2732	D:\Data\A1KAPAW2	20260331	163600	0.25
9192	2026-03-28	1	1	-246768	-769058	A1KAPAW2	09h12	0-20m	24	27	Aves	Tinamiformes	Tinamidae	Crypturellus cinereus	Cinereous Tinamou	0.5236	D:\Data\A1KAPAW2	20260331	163800	0.25
9193	2026-03-28	1	1	-246768	-769058	A1KAPAW2	09h12	0-20m	30	33	Aves	Tinamiformes	Tinamidae	Crypturellus cinereus	Cinereous Tinamou	0.6128	D:\Data\A1KAPAW2	20260331	163800	0.25
9194	2026-03-28	1	1	-246768	-769058	A1KAPAW2	09h12	0-20m	36	39	Aves	Tinamiformes	Tinamidae	Crypturellus cinereus	Cinereous Tinamou	0.7227	D:\Data\A1KAPAW2	20260331	163800	0.25
9195	2026-03-28	1	1	-246768	-769058	A1KAPAW2	09h12	0-20m	42	45	Aves	Tinamiformes	Tinamidae	Crypturellus cinereus	Cinereous Tinamou	0.4089	D:\Data\A1KAPAW2	20260331	163800	0.25
9196	2026-03-28	1	1	-246768	-769058	A1KAPAW2	09h12	0-20m	48	51	Aves	Apodiformes	Trochilidae	Phaethornis malaris	Great-billed Hermit	0.3947	D:\Data\A1KAPAW2	20260331	163800	0.25
9197	2026-03-28	1	1	-246768	-769058	A1KAPAW2	09h12	0-20m	18	21	Aves	Passeriformes	Troglodytidae	Campylorhynchus turdinus	Thrush-like Wren	0.3477	D:\Data\A1KAPAW2	20260331	163900	0.25
9198	2026-03-28	1	1	-246768	-769058	A1KAPAW2	09h12	0-20m	30	33	Aves	Passeriformes	Icteridae	Cacicus cela	Yellow-rumped Cacique	0.4259	D:\Data\A1KAPAW2	20260331	163900	0.25
9199	2026-03-28	1	1	-246768	-769058	A1KAPAW2	09h12	0-20m	0	3	Aves	Passeriformes	Icteridae	Cacicus cela	Yellow-rumped Cacique	0.4429	D:\Data\A1KAPAW2	20260331	164000	0.25
9200	2026-03-28	1	1	-246768	-769058	A1KAPAW2	09h12	0-20m	9	12	Aves	Passeriformes	Icteridae	Cacicus cela	Yellow-rumped Cacique	0.4057	D:\Data\A1KAPAW2	20260331	164000	0.25
9201	2026-03-28	1	1	-246768	-769058	A1KAPAW2	09h12	0-20m	9	12	Aves	Passeriformes	Icteridae	Cacicus cela	Yellow-rumped Cacique	0.4322	D:\Data\A1KAPAW2	20260331	164100	0.25
9202	2026-03-28	1	1	-246768	-769058	A1KAPAW2	09h12	0-20m	18	21	Aves	Passeriformes	Icteridae	Cacicus cela	Yellow-rumped Cacique	0.2926	D:\Data\A1KAPAW2	20260331	164100	0.25
9203	2026-03-28	1	1	-246768	-769058	A1KAPAW2	09h12	0-20m	21	24	Aves	Passeriformes	Troglodytidae	Campylorhynchus turdinus	Thrush-like Wren	0.4644	D:\Data\A1KAPAW2	20260331	164100	0.25
9204	2026-03-28	1	1	-246768	-769058	A1KAPAW2	09h12	0-20m	51	54	Aves	Passeriformes	Icteridae	Cacicus cela	Yellow-rumped Cacique	0.293	D:\Data\A1KAPAW2	20260331	164100	0.25
9205	2026-03-28	1	1	-246768	-769058	A1KAPAW2	09h12	0-20m	12	15	Aves	Passeriformes	Icteridae	Cacicus cela	Yellow-rumped Cacique	0.4992	D:\Data\A1KAPAW2	20260331	164200	0.25
9206	2026-03-28	1	1	-246768	-769058	A1KAPAW2	09h12	0-20m	27	30	Aves	Passeriformes	Icteridae	Cacicus cela	Yellow-rumped Cacique	0.451	D:\Data\A1KAPAW2	20260331	164300	0.25
9207	2026-03-28	1	1	-246768	-769058	A1KAPAW2	09h12	0-20m	36	39	Aves	Passeriformes	Icteridae	Cacicus cela	Yellow-rumped Cacique	0.2758	D:\Data\A1KAPAW2	20260331	164300	0.25
9208	2026-03-28	1	1	-246768	-769058	A1KAPAW2	09h12	0-20m	42	45	Aves	Passeriformes	Icteridae	Cacicus cela	Yellow-rumped Cacique	0.3845	D:\Data\A1KAPAW2	20260331	164300	0.25
9209	2026-03-28	1	1	-246768	-769058	A1KAPAW2	09h12	0-20m	6	9	Aves	Passeriformes	Turdidae	Turdus hauxwelli	Hauxwell's Thrush	0.2775	D:\Data\A1KAPAW2	20260331	164400	0.25
9210	2026-03-28	1	1	-246768	-769058	A1KAPAW2	09h12	0-20m	45	48	Aves	Cuculiformes	Cuculidae	Coccyzus americanus	Yellow-billed Cuckoo	0.384	D:\Data\A1KAPAW2	20260331	164500	0.25
9211	2026-03-28	1	1	-246768	-769058	A1KAPAW2	09h12	0-20m	0	3	Aves	Columbiformes	Columbidae	Patagioenas plumbea	Plumbeous Pigeon	0.3104	D:\Data\A1KAPAW2	20260331	164700	0.25
9212	2026-03-28	1	1	-246768	-769058	A1KAPAW2	09h12	0-20m	0	3	Aves	Passeriformes	Turdidae	Turdus hauxwelli	Hauxwell's Thrush	0.2592	D:\Data\A1KAPAW2	20260331	164700	0.25
9213	2026-03-28	1	1	-246768	-769058	A1KAPAW2	09h12	0-20m	12	15	Aves	Passeriformes	Icteridae	Cacicus cela	Yellow-rumped Cacique	0.5582	D:\Data\A1KAPAW2	20260331	164800	0.25
9214	2026-03-28	1	1	-246768	-769058	A1KAPAW2	09h12	0-20m	15	18	Aves	Pelecaniformes	Ardeidae	Zebrilus undulatus	Zigzag Heron	0.3673	D:\Data\A1KAPAW2	20260331	164800	0.25
9215	2026-03-28	1	1	-246768	-769058	A1KAPAW2	09h12	0-20m	9	12	Aves	Accipitriformes	Accipitridae	Rupornis magnirostris	Roadside Hawk	0.5236	D:\Data\A1KAPAW2	20260331	165100	0.25
9216	2026-03-28	1	1	-246768	-769058	A1KAPAW2	09h12	0-20m	21	24	Aves	Accipitriformes	Accipitridae	Rupornis magnirostris	Roadside Hawk	0.283	D:\Data\A1KAPAW2	20260331	165100	0.25
9217	2026-03-28	1	1	-246768	-769058	A1KAPAW2	09h12	0-20m	45	48	Aves	Passeriformes	Cotingidae	Lipaugus vociferans	Screaming Piha	0.2633	D:\Data\A1KAPAW2	20260331	165200	0.25
9218	2026-03-28	1	1	-246768	-769058	A1KAPAW2	09h12	0-20m	15	18	Aves	Passeriformes	Tyrannidae	Tolmomyias poliocephalus	Gray-crowned Flycatcher	0.6737	D:\Data\A1KAPAW2	20260331	165300	0.25
9219	2026-03-28	1	1	-246768	-769058	A1KAPAW2	09h12	0-20m	18	21	Aves	Passeriformes	Turdidae	Turdus hauxwelli	Hauxwell's Thrush	0.2513	D:\Data\A1KAPAW2	20260331	165300	0.25
9220	2026-03-28	1	1	-246768	-769058	A1KAPAW2	09h12	0-20m	21	24	Aves	Passeriformes	Troglodytidae	Campylorhynchus turdinus	Thrush-like Wren	0.5114	D:\Data\A1KAPAW2	20260331	165300	0.25
9221	2026-03-28	1	1	-246768	-769058	A1KAPAW2	09h12	0-20m	30	33	Aves	Passeriformes	Tyrannidae	Tolmomyias poliocephalus	Gray-crowned Flycatcher	0.7819	D:\Data\A1KAPAW2	20260331	165300	0.25
9222	2026-03-28	1	1	-246768	-769058	A1KAPAW2	09h12	0-20m	42	45	Aves	Passeriformes	Tyrannidae	Tolmomyias poliocephalus	Gray-crowned Flycatcher	0.8985	D:\Data\A1KAPAW2	20260331	165300	0.25
9223	2026-03-28	1	1	-246768	-769058	A1KAPAW2	09h12	0-20m	21	24	Aves	Cuculiformes	Cuculidae	Crotophaga major	Greater Ani	0.6151	D:\Data\A1KAPAW2	20260331	165400	0.25
9224	2026-03-28	1	1	-246768	-769058	A1KAPAW2	09h12	0-20m	24	27	Aves	Passeriformes	Tyrannidae	Tyrannulus elatus	Yellow-crowned Tyrannulet	0.4146	D:\Data\A1KAPAW2	20260331	165400	0.25
9225	2026-03-28	1	1	-246768	-769058	A1KAPAW2	09h12	0-20m	12	15	Aves	Columbiformes	Columbidae	Patagioenas plumbea	Plumbeous Pigeon	0.3276	D:\Data\A1KAPAW2	20260331	165500	0.25
9226	2026-03-28	1	1	-246768	-769058	A1KAPAW2	09h12	0-20m	27	30	Aves	Passeriformes	Cardinalidae	Cyanoloxia rothschildii	Amazonian Grosbeak	0.4411	D:\Data\A1KAPAW2	20260331	165500	0.25
9227	2026-03-28	1	1	-246768	-769058	A1KAPAW2	09h12	0-20m	30	33	Aves	Columbiformes	Columbidae	Patagioenas plumbea	Plumbeous Pigeon	0.6168	D:\Data\A1KAPAW2	20260331	165500	0.25
9228	2026-03-28	1	1	-246768	-769058	A1KAPAW2	09h12	0-20m	30	33	Aves	Columbiformes	Columbidae	Patagioenas subvinacea	Ruddy Pigeon	0.2869	D:\Data\A1KAPAW2	20260331	165500	0.25
9229	2026-03-28	1	1	-246768	-769058	A1KAPAW2	09h12	0-20m	48	51	Aves	Columbiformes	Columbidae	Patagioenas plumbea	Plumbeous Pigeon	0.3492	D:\Data\A1KAPAW2	20260331	165500	0.25
9230	2026-03-28	1	1	-246768	-769058	A1KAPAW2	09h12	0-20m	21	24	Aves	Columbiformes	Columbidae	Patagioenas plumbea	Plumbeous Pigeon	0.6709	D:\Data\A1KAPAW2	20260331	165600	0.25
9231	2026-03-28	1	1	-246768	-769058	A1KAPAW2	09h12	0-20m	36	39	Aves	Passeriformes	Thraupidae	Ramphocelus nigrogularis	Masked Crimson Tanager	0.8074	D:\Data\A1KAPAW2	20260331	165600	0.25
9232	2026-03-28	1	1	-246768	-769058	A1KAPAW2	09h12	0-20m	48	51	Aves	Passeriformes	Thamnophilidae	Myrmelastes hyperythrus	Plumbeous Antbird	0.3695	D:\Data\A1KAPAW2	20260331	165600	0.25
9233	2026-03-28	1	1	-246768	-769058	A1KAPAW2	09h12	0-20m	48	51	Aves	Passeriformes	Troglodytidae	Campylorhynchus turdinus	Thrush-like Wren	0.3157	D:\Data\A1KAPAW2	20260331	165600	0.25
9234	2026-03-28	1	1	-246768	-769058	A1KAPAW2	09h12	0-20m	3	6	Aves	Passeriformes	Troglodytidae	Campylorhynchus turdinus	Thrush-like Wren	0.5977	D:\Data\A1KAPAW2	20260331	165700	0.25
9235	2026-03-28	1	1	-246768	-769058	A1KAPAW2	09h12	0-20m	27	30	Aves	Columbiformes	Columbidae	Patagioenas subvinacea	Ruddy Pigeon	0.3213	D:\Data\A1KAPAW2	20260331	165700	0.25
9236	2026-03-28	1	1	-246768	-769058	A1KAPAW2	09h12	0-20m	30	33	Aves	Columbiformes	Columbidae	Patagioenas plumbea	Plumbeous Pigeon	0.4327	D:\Data\A1KAPAW2	20260331	165700	0.25
9237	2026-03-28	1	1	-246768	-769058	A1KAPAW2	09h12	0-20m	27	30	Aves	Passeriformes	Troglodytidae	Campylorhynchus turdinus	Thrush-like Wren	0.4432	D:\Data\A1KAPAW2	20260331	165800	0.25
9238	2026-03-28	1	1	-246768	-769058	A1KAPAW2	09h12	0-20m	30	33	Aves	Columbiformes	Columbidae	Patagioenas plumbea	Plumbeous Pigeon	0.2543	D:\Data\A1KAPAW2	20260331	165800	0.25
9239	2026-03-28	1	1	-246768	-769058	A1KAPAW2	09h12	0-20m	45	48	Aves	Cuculiformes	Cuculidae	Crotophaga ani	Smooth-billed Ani	0.4898	D:\Data\A1KAPAW2	20260331	165800	0.25
9240	2026-03-28	1	1	-246768	-769058	A1KAPAW2	09h12	0-20m	48	51	Aves	Cuculiformes	Cuculidae	Crotophaga ani	Smooth-billed Ani	0.6114	D:\Data\A1KAPAW2	20260331	165800	0.25
9241	2026-03-28	1	1	-246768	-769058	A1KAPAW2	09h12	0-20m	51	54	Aves	Cuculiformes	Cuculidae	Crotophaga ani	Smooth-billed Ani	0.7513	D:\Data\A1KAPAW2	20260331	165800	0.25
9242	2026-03-28	1	1	-246768	-769058	A1KAPAW2	09h12	0-20m	0	3	Aves	Cuculiformes	Cuculidae	Crotophaga ani	Smooth-billed Ani	0.4684	D:\Data\A1KAPAW2	20260331	165900	0.25
9243	2026-03-28	1	1	-246768	-769058	A1KAPAW2	09h12	0-20m	48	51	Aves	Passeriformes	Turdidae	Turdus hauxwelli	Hauxwell's Thrush	0.3853	D:\Data\A1KAPAW2	20260331	165900	0.25
9244	2026-03-28	1	1	-246768	-769058	A1KAPAW2	09h12	0-20m	12	15	Aves	Columbiformes	Columbidae	Patagioenas plumbea	Plumbeous Pigeon	0.3132	D:\Data\A1KAPAW2	20260331	170000	0.25
9245	2026-03-28	1	1	-246768	-769058	A1KAPAW2	09h12	0-20m	33	36	Aves	Passeriformes	Thraupidae	Cissopis leverianus	Magpie Tanager	0.2831	D:\Data\A1KAPAW2	20260331	170000	0.25
9246	2026-03-28	1	1	-246768	-769058	A1KAPAW2	09h12	0-20m	39	42	Aves	Passeriformes	Thraupidae	Cissopis leverianus	Magpie Tanager	0.4855	D:\Data\A1KAPAW2	20260331	170000	0.25
9247	2026-03-28	1	1	-246768	-769058	A1KAPAW2	09h12	0-20m	0	3	Aves	Passeriformes	Tyrannidae	Tolmomyias poliocephalus	Gray-crowned Flycatcher	0.8151	D:\Data\A1KAPAW2	20260331	170100	0.25
9248	2026-03-28	1	1	-246768	-769058	A1KAPAW2	09h12	0-20m	15	18	Aves	Passeriformes	Tyrannidae	Tolmomyias poliocephalus	Gray-crowned Flycatcher	0.8157	D:\Data\A1KAPAW2	20260331	170100	0.25
9249	2026-03-28	1	1	-246768	-769058	A1KAPAW2	09h12	0-20m	18	21	Aves	Passeriformes	Tyrannidae	Tolmomyias poliocephalus	Gray-crowned Flycatcher	0.9873	D:\Data\A1KAPAW2	20260331	170100	0.25
9250	2026-03-28	1	1	-246768	-769058	A1KAPAW2	09h12	0-20m	33	36	Aves	Passeriformes	Tyrannidae	Tolmomyias poliocephalus	Gray-crowned Flycatcher	0.8908	D:\Data\A1KAPAW2	20260331	170100	0.25
9251	2026-03-28	1	1	-246768	-769058	A1KAPAW2	09h12	0-20m	36	39	Aves	Passeriformes	Tyrannidae	Tolmomyias poliocephalus	Gray-crowned Flycatcher	0.6157	D:\Data\A1KAPAW2	20260331	170100	0.25
9252	2026-03-28	1	1	-246768	-769058	A1KAPAW2	09h12	0-20m	42	45	Aves	Passeriformes	Tyrannidae	Tolmomyias poliocephalus	Gray-crowned Flycatcher	0.9289	D:\Data\A1KAPAW2	20260331	170100	0.25
9253	2026-03-28	1	1	-246768	-769058	A1KAPAW2	09h12	0-20m	36	39	Aves	Passeriformes	Thraupidae	Cissopis leverianus	Magpie Tanager	0.3187	D:\Data\A1KAPAW2	20260331	170200	0.25
9254	2026-03-28	1	1	-246768	-769058	A1KAPAW2	09h12	0-20m	39	42	Aves	Passeriformes	Thraupidae	Cissopis leverianus	Magpie Tanager	0.686	D:\Data\A1KAPAW2	20260331	170200	0.25
9255	2026-03-28	1	1	-246768	-769058	A1KAPAW2	09h12	0-20m	42	45	Aves	Passeriformes	Thraupidae	Cissopis leverianus	Magpie Tanager	0.4816	D:\Data\A1KAPAW2	20260331	170200	0.25
9256	2026-03-28	1	1	-246768	-769058	A1KAPAW2	09h12	0-20m	6	9	Aves	Passeriformes	Tyrannidae	Tolmomyias poliocephalus	Gray-crowned Flycatcher	0.8364	D:\Data\A1KAPAW2	20260331	170300	0.25
9257	2026-03-28	1	1	-246768	-769058	A1KAPAW2	09h12	0-20m	39	42	Aves	Passeriformes	Troglodytidae	Campylorhynchus turdinus	Thrush-like Wren	0.3371	D:\Data\A1KAPAW2	20260331	170300	0.25
9258	2026-03-28	1	1	-246768	-769058	A1KAPAW2	09h12	0-20m	42	45	Aves	Passeriformes	Cotingidae	Lipaugus vociferans	Screaming Piha	0.4367	D:\Data\A1KAPAW2	20260331	170300	0.25
9259	2026-03-28	1	1	-246768	-769058	A1KAPAW2	09h12	0-20m	18	21	Aves	Passeriformes	Troglodytidae	Campylorhynchus turdinus	Thrush-like Wren	0.3119	D:\Data\A1KAPAW2	20260331	170400	0.25
9260	2026-03-28	1	1	-246768	-769058	A1KAPAW2	09h12	0-20m	24	27	Aves	Accipitriformes	Accipitridae	Rupornis magnirostris	Roadside Hawk	0.3605	D:\Data\A1KAPAW2	20260331	170400	0.25
9261	2026-03-28	1	1	-246768	-769058	A1KAPAW2	09h12	0-20m	39	42	Aves	Passeriformes	Troglodytidae	Campylorhynchus turdinus	Thrush-like Wren	0.3026	D:\Data\A1KAPAW2	20260331	170400	0.25
9262	2026-03-28	1	1	-246768	-769058	A1KAPAW2	09h12	0-20m	0	3	Aves	Passeriformes	Turdidae	Turdus hauxwelli	Hauxwell's Thrush	0.3535	D:\Data\A1KAPAW2	20260331	170600	0.25
9263	2026-03-28	1	1	-246768	-769058	A1KAPAW2	09h12	0-20m	15	18	Aves	Passeriformes	Troglodytidae	Campylorhynchus turdinus	Thrush-like Wren	0.8426	D:\Data\A1KAPAW2	20260331	170700	0.25
9264	2026-03-28	1	1	-246768	-769058	A1KAPAW2	09h12	0-20m	15	18	Aves	Cuculiformes	Cuculidae	Crotophaga major	Greater Ani	0.2944	D:\Data\A1KAPAW2	20260331	170900	0.25
9265	2026-03-28	1	1	-246768	-769058	A1KAPAW2	09h12	0-20m	18	21	Aves	Cuculiformes	Cuculidae	Crotophaga major	Greater Ani	0.7864	D:\Data\A1KAPAW2	20260331	170900	0.25
9266	2026-03-28	1	1	-246768	-769058	A1KAPAW2	09h12	0-20m	45	48	Aves	Cuculiformes	Cuculidae	Crotophaga major	Greater Ani	0.2884	D:\Data\A1KAPAW2	20260331	170900	0.25
9267	2026-03-28	1	1	-246768	-769058	A1KAPAW2	09h12	0-20m	36	39	Aves	Cuculiformes	Cuculidae	Crotophaga major	Greater Ani	0.6902	D:\Data\A1KAPAW2	20260331	171000	0.25
9268	2026-03-28	1	1	-246768	-769058	A1KAPAW2	09h12	0-20m	39	42	Aves	Cuculiformes	Cuculidae	Crotophaga major	Greater Ani	0.6188	D:\Data\A1KAPAW2	20260331	171000	0.25
9269	2026-03-28	1	1	-246768	-769058	A1KAPAW2	09h12	0-20m	45	48	Aves	Cuculiformes	Cuculidae	Crotophaga major	Greater Ani	0.2564	D:\Data\A1KAPAW2	20260331	171000	0.25
9270	2026-03-28	1	1	-246768	-769058	A1KAPAW2	09h12	0-20m	48	51	Aves	Cuculiformes	Cuculidae	Crotophaga major	Greater Ani	0.5057	D:\Data\A1KAPAW2	20260331	171000	0.25
9271	2026-03-28	1	1	-246768	-769058	A1KAPAW2	09h12	0-20m	6	9	Aves	Passeriformes	Turdidae	Turdus hauxwelli	Hauxwell's Thrush	0.3557	D:\Data\A1KAPAW2	20260331	171200	0.25
9272	2026-03-28	1	1	-246768	-769058	A1KAPAW2	09h12	0-20m	36	39	Aves	Tinamiformes	Tinamidae	Crypturellus undulatus	Undulated Tinamou	0.4414	D:\Data\A1KAPAW2	20260331	171400	0.25
9273	2026-03-28	1	1	-246768	-769058	A1KAPAW2	09h12	0-20m	15	18	Aves	Strigiformes	Strigidae	Strix virgata	Mottled Owl	0.2596	D:\Data\A1KAPAW2	20260331	171500	0.25
9274	2026-03-28	1	1	-246768	-769058	A1KAPAW2	09h12	0-20m	21	24	Aves	Strigiformes	Strigidae	Glaucidium brasilianum	Ferruginous Pygmy-Owl	0.7291	D:\Data\A1KAPAW2	20260331	171500	0.25
9275	2026-03-28	1	1	-246768	-769058	A1KAPAW2	09h12	0-20m	27	30	Aves	Strigiformes	Strigidae	Glaucidium brasilianum	Ferruginous Pygmy-Owl	0.3011	D:\Data\A1KAPAW2	20260331	171500	0.25
9276	2026-03-28	1	1	-246768	-769058	A1KAPAW2	09h12	0-20m	39	42	Aves	Strigiformes	Strigidae	Glaucidium brasilianum	Ferruginous Pygmy-Owl	0.7302	D:\Data\A1KAPAW2	20260331	171500	0.25
9277	2026-03-28	1	1	-246768	-769058	A1KAPAW2	09h12	0-20m	42	45	Aves	Strigiformes	Strigidae	Glaucidium brasilianum	Ferruginous Pygmy-Owl	0.8492	D:\Data\A1KAPAW2	20260331	171500	0.25
9278	2026-03-28	1	1	-246768	-769058	A1KAPAW2	09h12	0-20m	45	48	Aves	Strigiformes	Strigidae	Glaucidium brasilianum	Ferruginous Pygmy-Owl	0.6856	D:\Data\A1KAPAW2	20260331	171500	0.25
9279	2026-03-28	1	1	-246768	-769058	A1KAPAW2	09h12	0-20m	54	55	Aves	Strigiformes	Strigidae	Glaucidium brasilianum	Ferruginous Pygmy-Owl	0.4324	D:\Data\A1KAPAW2	20260331	171500	0.25
9280	2026-03-28	1	1	-246768	-769058	A1KAPAW2	09h12	0-20m	27	30	Aves	Passeriformes	Troglodytidae	Campylorhynchus turdinus	Thrush-like Wren	0.3539	D:\Data\A1KAPAW2	20260331	171600	0.25
9281	2026-03-28	1	1	-246768	-769058	A1KAPAW2	09h12	0-20m	6	9	Aves	Passeriformes	Tyrannidae	Myiozetetes similis	Social Flycatcher	0.4121	D:\Data\A1KAPAW2	20260331	171700	0.25
9282	2026-03-28	1	1	-246768	-769058	A1KAPAW2	09h12	0-20m	33	36	Aves	Passeriformes	Thamnophilidae	Myrmophylax atrothorax	Black-throated Antbird	0.2509	D:\Data\A1KAPAW2	20260331	171700	0.25
9283	2026-03-28	1	1	-246768	-769058	A1KAPAW2	09h12	0-20m	45	48	Aves	Pelecaniformes	Threskiornithidae	Mesembrinibis cayennensis	Green Ibis	0.4706	D:\Data\A1KAPAW2	20260331	171700	0.25
9284	2026-03-28	1	1	-246768	-769058	A1KAPAW2	09h12	0-20m	27	30	Aves	Gruiformes	Rallidae	Anurolimnas castaneiceps	Chestnut-headed Crake	0.5713	D:\Data\A1KAPAW2	20260331	171800	0.25
9285	2026-03-28	1	1	-246768	-769058	A1KAPAW2	09h12	0-20m	42	45	Aves	Gruiformes	Rallidae	Anurolimnas castaneiceps	Chestnut-headed Crake	0.4422	D:\Data\A1KAPAW2	20260331	171800	0.25
9286	2026-03-28	1	1	-246768	-769058	A1KAPAW2	09h12	0-20m	3	6	Aves	Passeriformes	Turdidae	Turdus hauxwelli	Hauxwell's Thrush	0.3321	D:\Data\A1KAPAW2	20260331	172000	0.25
9287	2026-03-28	1	1	-246768	-769058	A1KAPAW2	09h12	0-20m	39	42	Aves	Passeriformes	Formicariidae	Formicarius analis	Black-faced Antthrush	0.3843	D:\Data\A1KAPAW2	20260331	172000	0.25
9288	2026-03-28	1	1	-246768	-769058	A1KAPAW2	09h12	0-20m	9	12	Aves	Tinamiformes	Tinamidae	Crypturellus cinereus	Cinereous Tinamou	0.3114	D:\Data\A1KAPAW2	20260331	172100	0.25
9289	2026-03-28	1	1	-246768	-769058	A1KAPAW2	09h12	0-20m	27	30	Aves	Tinamiformes	Tinamidae	Crypturellus cinereus	Cinereous Tinamou	0.421	D:\Data\A1KAPAW2	20260331	172100	0.25
9290	2026-03-28	1	1	-246768	-769058	A1KAPAW2	09h12	0-20m	30	33	Aves	Psittaciformes	Psittacidae	Pyrilia barrabandi	Orange-cheeked Parrot	0.3133	D:\Data\A1KAPAW2	20260331	172100	0.25
9291	2026-03-28	1	1	-246768	-769058	A1KAPAW2	09h12	0-20m	33	36	Aves	Psittaciformes	Psittacidae	Pyrilia barrabandi	Orange-cheeked Parrot	0.8509	D:\Data\A1KAPAW2	20260331	172100	0.25
9292	2026-03-28	1	1	-246768	-769058	A1KAPAW2	09h12	0-20m	36	39	Aves	Tinamiformes	Tinamidae	Crypturellus cinereus	Cinereous Tinamou	0.4748	D:\Data\A1KAPAW2	20260331	172100	0.25
9293	2026-03-28	1	1	-246768	-769058	A1KAPAW2	09h12	0-20m	48	51	Aves	Tinamiformes	Tinamidae	Crypturellus cinereus	Cinereous Tinamou	0.7092	D:\Data\A1KAPAW2	20260331	172100	0.25
9294	2026-03-28	1	1	-246768	-769058	A1KAPAW2	09h12	0-20m	3	6	Aves	Tinamiformes	Tinamidae	Crypturellus cinereus	Cinereous Tinamou	0.9311	D:\Data\A1KAPAW2	20260331	172200	0.25
9295	2026-03-28	1	1	-246768	-769058	A1KAPAW2	09h12	0-20m	9	12	Aves	Tinamiformes	Tinamidae	Crypturellus cinereus	Cinereous Tinamou	0.8245	D:\Data\A1KAPAW2	20260331	172200	0.25
9296	2026-03-28	1	1	-246768	-769058	A1KAPAW2	09h12	0-20m	15	18	Aves	Tinamiformes	Tinamidae	Crypturellus cinereus	Cinereous Tinamou	0.8322	D:\Data\A1KAPAW2	20260331	172200	0.25
9297	2026-03-28	1	1	-246768	-769058	A1KAPAW2	09h12	0-20m	21	24	Aves	Tinamiformes	Tinamidae	Crypturellus cinereus	Cinereous Tinamou	0.4595	D:\Data\A1KAPAW2	20260331	172200	0.25
9298	2026-03-28	1	1	-246768	-769058	A1KAPAW2	09h12	0-20m	24	27	Aves	Tinamiformes	Tinamidae	Crypturellus cinereus	Cinereous Tinamou	0.7163	D:\Data\A1KAPAW2	20260331	172200	0.25
9299	2026-03-28	1	1	-246768	-769058	A1KAPAW2	09h12	0-20m	27	30	Aves	Tinamiformes	Tinamidae	Crypturellus cinereus	Cinereous Tinamou	0.2831	D:\Data\A1KAPAW2	20260331	172200	0.25
9300	2026-03-28	1	1	-246768	-769058	A1KAPAW2	09h12	0-20m	30	33	Aves	Tinamiformes	Tinamidae	Crypturellus cinereus	Cinereous Tinamou	0.5165	D:\Data\A1KAPAW2	20260331	172200	0.25
9301	2026-03-28	1	1	-246768	-769058	A1KAPAW2	09h12	0-20m	30	33	Aves	Tinamiformes	Tinamidae	Crypturellus bartletti	Bartlett's Tinamou	0.3453	D:\Data\A1KAPAW2	20260331	172200	0.25
9302	2026-03-28	1	1	-246768	-769058	A1KAPAW2	09h12	0-20m	33	36	Aves	Tinamiformes	Tinamidae	Crypturellus cinereus	Cinereous Tinamou	0.7368	D:\Data\A1KAPAW2	20260331	172200	0.25
9303	2026-03-28	1	1	-246768	-769058	A1KAPAW2	09h12	0-20m	36	39	Aves	Tinamiformes	Tinamidae	Crypturellus cinereus	Cinereous Tinamou	0.745	D:\Data\A1KAPAW2	20260331	172200	0.25
9304	2026-03-28	1	1	-246768	-769058	A1KAPAW2	09h12	0-20m	39	42	Aves	Tinamiformes	Tinamidae	Crypturellus cinereus	Cinereous Tinamou	0.6614	D:\Data\A1KAPAW2	20260331	172200	0.25
9305	2026-03-28	1	1	-246768	-769058	A1KAPAW2	09h12	0-20m	42	45	Aves	Tinamiformes	Tinamidae	Crypturellus cinereus	Cinereous Tinamou	0.7826	D:\Data\A1KAPAW2	20260331	172200	0.25
9306	2026-03-28	1	1	-246768	-769058	A1KAPAW2	09h12	0-20m	45	48	Aves	Tinamiformes	Tinamidae	Crypturellus cinereus	Cinereous Tinamou	0.7733	D:\Data\A1KAPAW2	20260331	172200	0.25
9307	2026-03-28	1	1	-246768	-769058	A1KAPAW2	09h12	0-20m	48	51	Aves	Tinamiformes	Tinamidae	Crypturellus cinereus	Cinereous Tinamou	0.6484	D:\Data\A1KAPAW2	20260331	172200	0.25
9308	2026-03-28	1	1	-246768	-769058	A1KAPAW2	09h12	0-20m	51	54	Aves	Tinamiformes	Tinamidae	Crypturellus cinereus	Cinereous Tinamou	0.6963	D:\Data\A1KAPAW2	20260331	172200	0.25
9309	2026-03-28	1	1	-246768	-769058	A1KAPAW2	09h12	0-20m	54	55	Aves	Tinamiformes	Tinamidae	Crypturellus cinereus	Cinereous Tinamou	0.7898	D:\Data\A1KAPAW2	20260331	172200	0.25
9310	2026-03-28	1	1	-246768	-769058	A1KAPAW2	09h12	0-20m	0	3	Aves	Tinamiformes	Tinamidae	Crypturellus cinereus	Cinereous Tinamou	0.7681	D:\Data\A1KAPAW2	20260331	172300	0.25
9311	2026-03-28	1	1	-246768	-769058	A1KAPAW2	09h12	0-20m	0	3	Aves	Passeriformes	Tyrannidae	Megarynchus pitangua	Boat-billed Flycatcher	0.7316	D:\Data\A1KAPAW2	20260331	172300	0.25
9312	2026-03-28	1	1	-246768	-769058	A1KAPAW2	09h12	0-20m	3	6	Aves	Tinamiformes	Tinamidae	Crypturellus cinereus	Cinereous Tinamou	0.6989	D:\Data\A1KAPAW2	20260331	172300	0.25
9313	2026-03-28	1	1	-246768	-769058	A1KAPAW2	09h12	0-20m	6	9	Aves	Tinamiformes	Tinamidae	Crypturellus cinereus	Cinereous Tinamou	0.4486	D:\Data\A1KAPAW2	20260331	172300	0.25
9314	2026-03-28	1	1	-246768	-769058	A1KAPAW2	09h12	0-20m	9	12	Aves	Tinamiformes	Tinamidae	Crypturellus cinereus	Cinereous Tinamou	0.8046	D:\Data\A1KAPAW2	20260331	172300	0.25
9315	2026-03-28	1	1	-246768	-769058	A1KAPAW2	09h12	0-20m	12	15	Aves	Tinamiformes	Tinamidae	Crypturellus cinereus	Cinereous Tinamou	0.8736	D:\Data\A1KAPAW2	20260331	172300	0.25
9316	2026-03-28	1	1	-246768	-769058	A1KAPAW2	09h12	0-20m	15	18	Aves	Tinamiformes	Tinamidae	Crypturellus cinereus	Cinereous Tinamou	0.9455	D:\Data\A1KAPAW2	20260331	172300	0.25
9317	2026-03-28	1	1	-246768	-769058	A1KAPAW2	09h12	0-20m	18	21	Aves	Tinamiformes	Tinamidae	Crypturellus cinereus	Cinereous Tinamou	0.8277	D:\Data\A1KAPAW2	20260331	172300	0.25
9318	2026-03-28	1	1	-246768	-769058	A1KAPAW2	09h12	0-20m	24	27	Aves	Passeriformes	Tyrannidae	Megarynchus pitangua	Boat-billed Flycatcher	0.3358	D:\Data\A1KAPAW2	20260331	172300	0.25
9319	2026-03-28	1	1	-246768	-769058	A1KAPAW2	09h12	0-20m	27	30	Aves	Passeriformes	Tyrannidae	Megarynchus pitangua	Boat-billed Flycatcher	0.6204	D:\Data\A1KAPAW2	20260331	172300	0.25
9320	2026-03-28	1	1	-246768	-769058	A1KAPAW2	09h12	0-20m	30	33	Aves	Passeriformes	Tyrannidae	Megarynchus pitangua	Boat-billed Flycatcher	0.2575	D:\Data\A1KAPAW2	20260331	172300	0.25
9321	2026-03-28	1	1	-246768	-769058	A1KAPAW2	09h12	0-20m	51	54	Aves	Strigiformes	Strigidae	Strix virgata	Mottled Owl	0.543	D:\Data\A1KAPAW2	20260331	172400	0.25
9322	2026-03-28	1	1	-246768	-769058	A1KAPAW2	09h12	0-20m	51	54	Aves	Strigiformes	Strigidae	Glaucidium brasilianum	Ferruginous Pygmy-Owl	0.5033	D:\Data\A1KAPAW2	20260331	172400	0.25
9323	2026-03-28	1	1	-246768	-769058	A1KAPAW2	09h12	0-20m	9	12	Aves	Passeriformes	Troglodytidae	Cantorchilus leucotis	Buff-breasted Wren	0.3087	D:\Data\A1KAPAW2	20260331	172500	0.25
9324	2026-03-28	1	1	-246768	-769058	A1KAPAW2	09h12	0-20m	12	15	Aves	Passeriformes	Troglodytidae	Campylorhynchus turdinus	Thrush-like Wren	0.3029	D:\Data\A1KAPAW2	20260331	172500	0.25
9325	2026-03-28	1	1	-246768	-769058	A1KAPAW2	09h12	0-20m	12	15	Aves	Passeriformes	Turdidae	Turdus hauxwelli	Hauxwell's Thrush	0.2555	D:\Data\A1KAPAW2	20260331	172500	0.25
9326	2026-03-28	1	1	-246768	-769058	A1KAPAW2	09h12	0-20m	15	18	Aves	Pelecaniformes	Ardeidae	Zebrilus undulatus	Zigzag Heron	0.2745	D:\Data\A1KAPAW2	20260331	172500	0.25
9327	2026-03-28	1	1	-246768	-769058	A1KAPAW2	09h12	0-20m	21	24	Aves	Passeriformes	Troglodytidae	Campylorhynchus turdinus	Thrush-like Wren	0.3675	D:\Data\A1KAPAW2	20260331	172500	0.25
9328	2026-03-28	1	1	-246768	-769058	A1KAPAW2	09h12	0-20m	30	33	Aves	Strigiformes	Strigidae	Glaucidium brasilianum	Ferruginous Pygmy-Owl	0.6072	D:\Data\A1KAPAW2	20260331	172500	0.25
9329	2026-03-28	1	1	-246768	-769058	A1KAPAW2	09h12	0-20m	3	6	Aves	Strigiformes	Strigidae	Glaucidium brasilianum	Ferruginous Pygmy-Owl	0.3546	D:\Data\A1KAPAW2	20260331	172600	0.25
9330	2026-03-28	1	1	-246768	-769058	A1KAPAW2	09h12	0-20m	24	27	Aves	Strigiformes	Strigidae	Glaucidium brasilianum	Ferruginous Pygmy-Owl	0.6948	D:\Data\A1KAPAW2	20260331	172600	0.25
9331	2026-03-28	1	1	-246768	-769058	A1KAPAW2	09h12	0-20m	42	45	Aves	Passeriformes	Troglodytidae	Campylorhynchus turdinus	Thrush-like Wren	0.2609	D:\Data\A1KAPAW2	20260331	172600	0.25
9332	2026-03-28	1	1	-246768	-769058	A1KAPAW2	09h12	0-20m	45	48	Aves	Strigiformes	Strigidae	Glaucidium brasilianum	Ferruginous Pygmy-Owl	0.4014	D:\Data\A1KAPAW2	20260331	172600	0.25
9333	2026-03-28	1	1	-246768	-769058	A1KAPAW2	09h12	0-20m	48	51	Aves	Strigiformes	Strigidae	Glaucidium brasilianum	Ferruginous Pygmy-Owl	0.2857	D:\Data\A1KAPAW2	20260331	172600	0.25
9334	2026-03-28	1	1	-246768	-769058	A1KAPAW2	09h12	0-20m	6	9	Aves	Strigiformes	Strigidae	Glaucidium brasilianum	Ferruginous Pygmy-Owl	0.631	D:\Data\A1KAPAW2	20260331	172700	0.25
9335	2026-03-28	1	1	-246768	-769058	A1KAPAW2	09h12	0-20m	9	12	Aves	Strigiformes	Strigidae	Glaucidium brasilianum	Ferruginous Pygmy-Owl	0.4304	D:\Data\A1KAPAW2	20260331	172700	0.25
9336	2026-03-28	1	1	-246768	-769058	A1KAPAW2	09h12	0-20m	12	15	Aves	Strigiformes	Strigidae	Glaucidium brasilianum	Ferruginous Pygmy-Owl	0.7262	D:\Data\A1KAPAW2	20260331	172700	0.25
9337	2026-03-28	1	1	-246768	-769058	A1KAPAW2	09h12	0-20m	15	18	Aves	Strigiformes	Strigidae	Glaucidium brasilianum	Ferruginous Pygmy-Owl	0.3843	D:\Data\A1KAPAW2	20260331	172700	0.25
9338	2026-03-28	1	1	-246768	-769058	A1KAPAW2	09h12	0-20m	24	27	Aves	Strigiformes	Strigidae	Glaucidium brasilianum	Ferruginous Pygmy-Owl	0.8634	D:\Data\A1KAPAW2	20260331	172700	0.25
9339	2026-03-28	1	1	-246768	-769058	A1KAPAW2	09h12	0-20m	27	30	Aves	Strigiformes	Strigidae	Glaucidium brasilianum	Ferruginous Pygmy-Owl	0.5844	D:\Data\A1KAPAW2	20260331	172700	0.25
9340	2026-03-28	1	1	-246768	-769058	A1KAPAW2	09h12	0-20m	30	33	Aves	Strigiformes	Strigidae	Glaucidium brasilianum	Ferruginous Pygmy-Owl	0.5646	D:\Data\A1KAPAW2	20260331	172700	0.25
9341	2026-03-28	1	1	-246768	-769058	A1KAPAW2	09h12	0-20m	33	36	Aves	Strigiformes	Strigidae	Glaucidium brasilianum	Ferruginous Pygmy-Owl	0.9063	D:\Data\A1KAPAW2	20260331	172700	0.25
9342	2026-03-28	1	1	-246768	-769058	A1KAPAW2	09h12	0-20m	18	21	Aves	Strigiformes	Strigidae	Glaucidium brasilianum	Ferruginous Pygmy-Owl	0.4573	D:\Data\A1KAPAW2	20260331	172800	0.25
9343	2026-03-28	1	1	-246768	-769058	A1KAPAW2	09h12	0-20m	21	24	Aves	Strigiformes	Strigidae	Glaucidium brasilianum	Ferruginous Pygmy-Owl	0.4068	D:\Data\A1KAPAW2	20260331	172800	0.25
9344	2026-03-28	1	1	-246768	-769058	A1KAPAW2	09h12	0-20m	30	33	Aves	Strigiformes	Strigidae	Glaucidium brasilianum	Ferruginous Pygmy-Owl	0.5736	D:\Data\A1KAPAW2	20260331	172800	0.25
9345	2026-03-28	1	1	-246768	-769058	A1KAPAW2	09h12	0-20m	33	36	Aves	Strigiformes	Strigidae	Glaucidium brasilianum	Ferruginous Pygmy-Owl	0.3083	D:\Data\A1KAPAW2	20260331	172800	0.25
9346	2026-03-28	1	1	-246768	-769058	A1KAPAW2	09h12	0-20m	36	39	Aves	Strigiformes	Strigidae	Glaucidium brasilianum	Ferruginous Pygmy-Owl	0.3423	D:\Data\A1KAPAW2	20260331	172800	0.25
9347	2026-03-28	1	1	-246768	-769058	A1KAPAW2	09h12	0-20m	21	24	Aves	Pelecaniformes	Ardeidae	Zebrilus undulatus	Zigzag Heron	0.2947	D:\Data\A1KAPAW2	20260331	172900	0.25
9348	2026-03-28	1	1	-246768	-769058	A1KAPAW2	09h12	0-20m	36	39	Aves	Columbiformes	Columbidae	Leptotila rufaxilla	Gray-fronted Dove	0.7903	D:\Data\A1KAPAW2	20260331	172900	0.25
9349	2026-03-28	1	1	-246768	-769058	A1KAPAW2	09h12	0-20m	48	51	Aves	Pelecaniformes	Ardeidae	Zebrilus undulatus	Zigzag Heron	0.3522	D:\Data\A1KAPAW2	20260331	172900	0.25
9350	2026-03-28	1	1	-246768	-769058	A1KAPAW2	09h12	0-20m	15	18	Aves	Piciformes	Picidae	Campephilus melanoleucos	Crimson-crested Woodpecker	0.2783	D:\Data\A1KAPAW2	20260331	173200	0.25
9351	2026-03-28	1	1	-246768	-769058	A1KAPAW2	09h12	0-20m	18	21	Aves	Tinamiformes	Tinamidae	Crypturellus cinereus	Cinereous Tinamou	0.2592	D:\Data\A1KAPAW2	20260331	173200	0.25
9352	2026-03-28	1	1	-246768	-769058	A1KAPAW2	09h12	0-20m	21	24	Aves	Passeriformes	Turdidae	Turdus hauxwelli	Hauxwell's Thrush	0.293	D:\Data\A1KAPAW2	20260331	173200	0.25
9353	2026-03-28	1	1	-246768	-769058	A1KAPAW2	09h12	0-20m	27	30	Aves	Pelecaniformes	Ardeidae	Zebrilus undulatus	Zigzag Heron	0.5926	D:\Data\A1KAPAW2	20260331	173200	0.25
9354	2026-03-28	1	1	-246768	-769058	A1KAPAW2	09h12	0-20m	51	54	Aves	Tinamiformes	Tinamidae	Crypturellus cinereus	Cinereous Tinamou	0.3181	D:\Data\A1KAPAW2	20260331	173300	0.25
9355	2026-03-28	1	1	-246768	-769058	A1KAPAW2	09h12	0-20m	24	27	Aves	Pelecaniformes	Ardeidae	Zebrilus undulatus	Zigzag Heron	0.3175	D:\Data\A1KAPAW2	20260331	173400	0.25
9356	2026-03-28	1	1	-246768	-769058	A1KAPAW2	09h12	0-20m	0	3	Aves	Tinamiformes	Tinamidae	Crypturellus cinereus	Cinereous Tinamou	0.3352	D:\Data\A1KAPAW2	20260331	173500	0.25
9357	2026-03-28	1	1	-246768	-769058	A1KAPAW2	09h12	0-20m	12	15	Aves	Tinamiformes	Tinamidae	Crypturellus cinereus	Cinereous Tinamou	0.2546	D:\Data\A1KAPAW2	20260331	173500	0.25
9358	2026-03-28	1	1	-246768	-769058	A1KAPAW2	09h12	0-20m	33	36	Aves	Tinamiformes	Tinamidae	Crypturellus cinereus	Cinereous Tinamou	0.3921	D:\Data\A1KAPAW2	20260331	173600	0.25
9359	2026-03-28	1	1	-246768	-769058	A1KAPAW2	09h12	0-20m	42	45	Aves	Tinamiformes	Tinamidae	Crypturellus cinereus	Cinereous Tinamou	0.4622	D:\Data\A1KAPAW2	20260331	173600	0.25
9360	2026-03-28	1	1	-246768	-769058	A1KAPAW2	09h12	0-20m	0	3	Aves	Passeriformes	Thamnophilidae	Akletos melanoceps	White-shouldered Antbird	0.3592	D:\Data\A1KAPAW2	20260331	173700	0.25
9361	2026-03-28	1	1	-246768	-769058	A1KAPAW2	09h12	0-20m	3	6	Aves	Passeriformes	Thamnophilidae	Akletos melanoceps	White-shouldered Antbird	0.7996	D:\Data\A1KAPAW2	20260331	173700	0.25
9362	2026-03-28	1	1	-246768	-769058	A1KAPAW2	09h12	0-20m	6	9	Aves	Passeriformes	Thamnophilidae	Akletos melanoceps	White-shouldered Antbird	0.5664	D:\Data\A1KAPAW2	20260331	173700	0.25
9363	2026-03-28	1	1	-246768	-769058	A1KAPAW2	09h12	0-20m	12	15	Aves	Passeriformes	Thamnophilidae	Akletos melanoceps	White-shouldered Antbird	0.3665	D:\Data\A1KAPAW2	20260331	173700	0.25
9364	2026-03-28	1	1	-246768	-769058	A1KAPAW2	09h12	0-20m	15	18	Aves	Passeriformes	Thamnophilidae	Akletos melanoceps	White-shouldered Antbird	0.5812	D:\Data\A1KAPAW2	20260331	173700	0.25
9365	2026-03-28	1	1	-246768	-769058	A1KAPAW2	09h12	0-20m	18	21	Aves	Passeriformes	Thamnophilidae	Akletos melanoceps	White-shouldered Antbird	0.767	D:\Data\A1KAPAW2	20260331	173700	0.25
9366	2026-03-28	1	1	-246768	-769058	A1KAPAW2	09h12	0-20m	21	24	Aves	Passeriformes	Thamnophilidae	Akletos melanoceps	White-shouldered Antbird	0.4425	D:\Data\A1KAPAW2	20260331	173700	0.25
9367	2026-03-28	1	1	-246768	-769058	A1KAPAW2	09h12	0-20m	24	27	Aves	Passeriformes	Thamnophilidae	Akletos melanoceps	White-shouldered Antbird	0.6877	D:\Data\A1KAPAW2	20260331	173700	0.25
9368	2026-03-28	1	1	-246768	-769058	A1KAPAW2	09h12	0-20m	27	30	Aves	Passeriformes	Thamnophilidae	Akletos melanoceps	White-shouldered Antbird	0.6362	D:\Data\A1KAPAW2	20260331	173700	0.25
9369	2026-03-28	1	1	-246768	-769058	A1KAPAW2	09h12	0-20m	30	33	Aves	Passeriformes	Thamnophilidae	Akletos melanoceps	White-shouldered Antbird	0.8504	D:\Data\A1KAPAW2	20260331	173700	0.25
9370	2026-03-28	1	1	-246768	-769058	A1KAPAW2	09h12	0-20m	33	36	Aves	Passeriformes	Thamnophilidae	Akletos melanoceps	White-shouldered Antbird	0.873	D:\Data\A1KAPAW2	20260331	173700	0.25
9371	2026-03-28	1	1	-246768	-769058	A1KAPAW2	09h12	0-20m	36	39	Aves	Passeriformes	Thamnophilidae	Akletos melanoceps	White-shouldered Antbird	0.6352	D:\Data\A1KAPAW2	20260331	173700	0.25
9372	2026-03-28	1	1	-246768	-769058	A1KAPAW2	09h12	0-20m	39	42	Aves	Gruiformes	Rallidae	Amaurolimnas concolor	Uniform Crake	0.3585	D:\Data\A1KAPAW2	20260331	173700	0.25
9373	2026-03-28	1	1	-246768	-769058	A1KAPAW2	09h12	0-20m	39	42	Aves	Tinamiformes	Tinamidae	Crypturellus cinereus	Cinereous Tinamou	0.2917	D:\Data\A1KAPAW2	20260331	173700	0.25
9374	2026-03-28	1	1	-246768	-769058	A1KAPAW2	09h12	0-20m	42	45	Aves	Passeriformes	Thamnophilidae	Akletos melanoceps	White-shouldered Antbird	0.7414	D:\Data\A1KAPAW2	20260331	173700	0.25
9375	2026-03-28	1	1	-246768	-769058	A1KAPAW2	09h12	0-20m	45	48	Aves	Passeriformes	Thamnophilidae	Akletos melanoceps	White-shouldered Antbird	0.8548	D:\Data\A1KAPAW2	20260331	173700	0.25
9376	2026-03-28	1	1	-246768	-769058	A1KAPAW2	09h12	0-20m	48	51	Aves	Tinamiformes	Tinamidae	Crypturellus cinereus	Cinereous Tinamou	0.3133	D:\Data\A1KAPAW2	20260331	173700	0.25
9377	2026-03-28	1	1	-246768	-769058	A1KAPAW2	09h12	0-20m	51	54	Aves	Passeriformes	Thamnophilidae	Akletos melanoceps	White-shouldered Antbird	0.4411	D:\Data\A1KAPAW2	20260331	173700	0.25
9378	2026-03-28	1	1	-246768	-769058	A1KAPAW2	09h12	0-20m	0	3	Aves	Passeriformes	Thamnophilidae	Akletos melanoceps	White-shouldered Antbird	0.6024	D:\Data\A1KAPAW2	20260331	173800	0.25
9379	2026-03-28	1	1	-246768	-769058	A1KAPAW2	09h12	0-20m	3	6	Aves	Tinamiformes	Tinamidae	Crypturellus cinereus	Cinereous Tinamou	0.8413	D:\Data\A1KAPAW2	20260331	173800	0.25
9380	2026-03-28	1	1	-246768	-769058	A1KAPAW2	09h12	0-20m	6	9	Aves	Tinamiformes	Tinamidae	Crypturellus cinereus	Cinereous Tinamou	0.7683	D:\Data\A1KAPAW2	20260331	173800	0.25
9381	2026-03-28	1	1	-246768	-769058	A1KAPAW2	09h12	0-20m	9	12	Aves	Tinamiformes	Tinamidae	Crypturellus cinereus	Cinereous Tinamou	0.5481	D:\Data\A1KAPAW2	20260331	173800	0.25
9382	2026-03-28	1	1	-246768	-769058	A1KAPAW2	09h12	0-20m	12	15	Aves	Passeriformes	Thamnophilidae	Akletos melanoceps	White-shouldered Antbird	0.2859	D:\Data\A1KAPAW2	20260331	173800	0.25
9383	2026-03-28	1	1	-246768	-769058	A1KAPAW2	09h12	0-20m	15	18	Aves	Passeriformes	Thamnophilidae	Akletos melanoceps	White-shouldered Antbird	0.5677	D:\Data\A1KAPAW2	20260331	173800	0.25
9384	2026-03-28	1	1	-246768	-769058	A1KAPAW2	09h12	0-20m	24	27	Aves	Passeriformes	Thamnophilidae	Akletos melanoceps	White-shouldered Antbird	0.3353	D:\Data\A1KAPAW2	20260331	173800	0.25
9385	2026-03-28	1	1	-246768	-769058	A1KAPAW2	09h12	0-20m	27	30	Aves	Tinamiformes	Tinamidae	Crypturellus cinereus	Cinereous Tinamou	0.2983	D:\Data\A1KAPAW2	20260331	173800	0.25
9386	2026-03-28	1	1	-246768	-769058	A1KAPAW2	09h12	0-20m	33	36	Aves	Passeriformes	Thamnophilidae	Akletos melanoceps	White-shouldered Antbird	0.3074	D:\Data\A1KAPAW2	20260331	173800	0.25
9387	2026-03-28	1	1	-246768	-769058	A1KAPAW2	09h12	0-20m	36	39	Aves	Tinamiformes	Tinamidae	Crypturellus cinereus	Cinereous Tinamou	0.7065	D:\Data\A1KAPAW2	20260331	173800	0.25
9388	2026-03-28	1	1	-246768	-769058	A1KAPAW2	09h12	0-20m	39	42	Aves	Tinamiformes	Tinamidae	Crypturellus cinereus	Cinereous Tinamou	0.3226	D:\Data\A1KAPAW2	20260331	173800	0.25
9389	2026-03-28	1	1	-246768	-769058	A1KAPAW2	09h12	0-20m	45	48	Aves	Tinamiformes	Tinamidae	Crypturellus cinereus	Cinereous Tinamou	0.8607	D:\Data\A1KAPAW2	20260331	173800	0.25
9390	2026-03-28	1	1	-246768	-769058	A1KAPAW2	09h12	0-20m	48	51	Aves	Tinamiformes	Tinamidae	Crypturellus cinereus	Cinereous Tinamou	0.5808	D:\Data\A1KAPAW2	20260331	173800	0.25
9391	2026-03-28	1	1	-246768	-769058	A1KAPAW2	09h12	0-20m	51	54	Aves	Tinamiformes	Tinamidae	Crypturellus cinereus	Cinereous Tinamou	0.9026	D:\Data\A1KAPAW2	20260331	173800	0.25
9392	2026-03-28	1	1	-246768	-769058	A1KAPAW2	09h12	0-20m	0	3	Aves	Tinamiformes	Tinamidae	Crypturellus cinereus	Cinereous Tinamou	0.7318	D:\Data\A1KAPAW2	20260331	173900	0.25
9393	2026-03-28	1	1	-246768	-769058	A1KAPAW2	09h12	0-20m	0	3	Aves	Passeriformes	Troglodytidae	Campylorhynchus turdinus	Thrush-like Wren	0.2527	D:\Data\A1KAPAW2	20260331	173900	0.25
9394	2026-03-28	1	1	-246768	-769058	A1KAPAW2	09h12	0-20m	3	6	Aves	Tinamiformes	Tinamidae	Crypturellus cinereus	Cinereous Tinamou	0.8875	D:\Data\A1KAPAW2	20260331	173900	0.25
9395	2026-03-28	1	1	-246768	-769058	A1KAPAW2	09h12	0-20m	6	9	Aves	Tinamiformes	Tinamidae	Crypturellus cinereus	Cinereous Tinamou	0.9751	D:\Data\A1KAPAW2	20260331	173900	0.25
9396	2026-03-28	1	1	-246768	-769058	A1KAPAW2	09h12	0-20m	9	12	Aves	Tinamiformes	Tinamidae	Crypturellus cinereus	Cinereous Tinamou	0.583	D:\Data\A1KAPAW2	20260331	173900	0.25
9397	2026-03-28	1	1	-246768	-769058	A1KAPAW2	09h12	0-20m	9	12	Aves	Gruiformes	Rallidae	Amaurolimnas concolor	Uniform Crake	0.4511	D:\Data\A1KAPAW2	20260331	173900	0.25
9398	2026-03-28	1	1	-246768	-769058	A1KAPAW2	09h12	0-20m	12	15	Aves	Tinamiformes	Tinamidae	Crypturellus cinereus	Cinereous Tinamou	0.9258	D:\Data\A1KAPAW2	20260331	173900	0.25
9399	2026-03-28	1	1	-246768	-769058	A1KAPAW2	09h12	0-20m	15	18	Aves	Tinamiformes	Tinamidae	Crypturellus cinereus	Cinereous Tinamou	0.9239	D:\Data\A1KAPAW2	20260331	173900	0.25
9400	2026-03-28	1	1	-246768	-769058	A1KAPAW2	09h12	0-20m	27	30	Aves	Tinamiformes	Tinamidae	Crypturellus cinereus	Cinereous Tinamou	0.5276	D:\Data\A1KAPAW2	20260331	173900	0.25
9401	2026-03-28	1	1	-246768	-769058	A1KAPAW2	09h12	0-20m	33	36	Aves	Galliformes	Cracidae	Ortalis guttata	Speckled Chachalaca	0.286	D:\Data\A1KAPAW2	20260331	174100	0.25
9402	2026-03-28	1	1	-246768	-769058	A1KAPAW2	09h12	0-20m	45	48	Aves	Strigiformes	Strigidae	Glaucidium brasilianum	Ferruginous Pygmy-Owl	0.2565	D:\Data\A1KAPAW2	20260331	174200	0.25
9403	2026-03-28	1	1	-246768	-769058	A1KAPAW2	09h12	0-20m	54	55	Aves	Passeriformes	Formicariidae	Chamaeza nobilis	Striated Antthrush	0.3596	D:\Data\A1KAPAW2	20260331	174200	0.25
9404	2026-03-28	1	1	-246768	-769058	A1KAPAW2	09h12	0-20m	0	3	Aves	Strigiformes	Strigidae	Glaucidium brasilianum	Ferruginous Pygmy-Owl	0.3459	D:\Data\A1KAPAW2	20260331	174300	0.25
9405	2026-03-28	1	1	-246768	-769058	A1KAPAW2	09h12	0-20m	48	51	Aves	Tinamiformes	Tinamidae	Crypturellus cinereus	Cinereous Tinamou	0.3861	D:\Data\A1KAPAW2	20260331	174300	0.25
9406	2026-03-28	1	1	-246768	-769058	A1KAPAW2	09h12	0-20m	0	3	Aves	Passeriformes	Tyrannidae	Myiozetetes granadensis	Gray-capped Flycatcher	0.6616	D:\Data\A1KAPAW2	20260331	174700	0.25
9407	2026-03-28	1	1	-246768	-769058	A1KAPAW2	09h12	0-20m	24	27	Aves	Gruiformes	Rallidae	Anurolimnas castaneiceps	Chestnut-headed Crake	0.2567	D:\Data\A1KAPAW2	20260331	174800	0.25
9408	2026-03-28	1	1	-246768	-769058	A1KAPAW2	09h12	0-20m	30	33	Aves	Gruiformes	Rallidae	Anurolimnas castaneiceps	Chestnut-headed Crake	0.6338	D:\Data\A1KAPAW2	20260331	174800	0.25
9409	2026-03-28	1	1	-246768	-769058	A1KAPAW2	09h12	0-20m	36	39	Aves	Gruiformes	Rallidae	Anurolimnas castaneiceps	Chestnut-headed Crake	0.2956	D:\Data\A1KAPAW2	20260331	174800	0.25
9410	2026-03-28	1	1	-246768	-769058	A1KAPAW2	09h12	0-20m	42	45	Aves	Gruiformes	Rallidae	Anurolimnas castaneiceps	Chestnut-headed Crake	0.2912	D:\Data\A1KAPAW2	20260331	174800	0.25
9411	2026-03-28	1	1	-246768	-769058	A1KAPAW2	09h12	0-20m	48	51	Aves	Gruiformes	Rallidae	Anurolimnas castaneiceps	Chestnut-headed Crake	0.8006	D:\Data\A1KAPAW2	20260331	174800	0.25
9412	2026-03-28	1	1	-246768	-769058	A1KAPAW2	09h12	0-20m	51	54	Aves	Gruiformes	Rallidae	Anurolimnas castaneiceps	Chestnut-headed Crake	0.3875	D:\Data\A1KAPAW2	20260331	174800	0.25
9413	2026-03-28	1	1	-246768	-769058	A1KAPAW2	09h12	0-20m	12	15	Aves	Columbiformes	Columbidae	Patagioenas subvinacea	Ruddy Pigeon	0.3448	D:\Data\A1KAPAW2	20260331	174900	0.25
9414	2026-03-28	1	1	-246768	-769058	A1KAPAW2	09h12	0-20m	18	21	Aves	Columbiformes	Columbidae	Patagioenas subvinacea	Ruddy Pigeon	0.4427	D:\Data\A1KAPAW2	20260331	174900	0.25
9415	2026-03-28	1	1	-246768	-769058	A1KAPAW2	09h12	0-20m	21	24	Aves	Columbiformes	Columbidae	Patagioenas subvinacea	Ruddy Pigeon	0.5308	D:\Data\A1KAPAW2	20260331	174900	0.25
9416	2026-03-28	1	1	-246768	-769058	A1KAPAW2	09h12	0-20m	24	27	Aves	Columbiformes	Columbidae	Patagioenas subvinacea	Ruddy Pigeon	0.2929	D:\Data\A1KAPAW2	20260331	174900	0.25
9417	2026-03-28	1	1	-246768	-769058	A1KAPAW2	09h12	0-20m	30	33	Aves	Columbiformes	Columbidae	Patagioenas subvinacea	Ruddy Pigeon	0.2925	D:\Data\A1KAPAW2	20260331	174900	0.25
9418	2026-03-28	1	1	-246768	-769058	A1KAPAW2	09h12	0-20m	42	45	Aves	Accipitriformes	Accipitridae	Rupornis magnirostris	Roadside Hawk	0.2516	D:\Data\A1KAPAW2	20260331	174900	0.25
9419	2026-03-28	1	1	-246768	-769058	A1KAPAW2	09h12	0-20m	45	48	Aves	Columbiformes	Columbidae	Patagioenas subvinacea	Ruddy Pigeon	0.6641	D:\Data\A1KAPAW2	20260331	174900	0.25
9420	2026-03-28	1	1	-246768	-769058	A1KAPAW2	09h12	0-20m	48	51	Aves	Columbiformes	Columbidae	Patagioenas subvinacea	Ruddy Pigeon	0.5961	D:\Data\A1KAPAW2	20260331	174900	0.25
9421	2026-03-28	1	1	-246768	-769058	A1KAPAW2	09h12	0-20m	6	9	Aves	Opisthocomiformes	Opisthocomidae	Opisthocomus hoazin	Hoatzin	0.7967	D:\Data\A1KAPAW2	20260331	175000	0.25
9422	2026-03-28	1	1	-246768	-769058	A1KAPAW2	09h12	0-20m	9	12	Aves	Opisthocomiformes	Opisthocomidae	Opisthocomus hoazin	Hoatzin	0.9046	D:\Data\A1KAPAW2	20260331	175000	0.25
9423	2026-03-28	1	1	-246768	-769058	A1KAPAW2	09h12	0-20m	12	15	Aves	Opisthocomiformes	Opisthocomidae	Opisthocomus hoazin	Hoatzin	0.9806	D:\Data\A1KAPAW2	20260331	175000	0.25
9424	2026-03-28	1	1	-246768	-769058	A1KAPAW2	09h12	0-20m	15	18	Aves	Opisthocomiformes	Opisthocomidae	Opisthocomus hoazin	Hoatzin	0.9901	D:\Data\A1KAPAW2	20260331	175000	0.25
9425	2026-03-28	1	1	-246768	-769058	A1KAPAW2	09h12	0-20m	18	21	Aves	Accipitriformes	Accipitridae	Rupornis magnirostris	Roadside Hawk	0.2831	D:\Data\A1KAPAW2	20260331	175000	0.25
9426	2026-03-28	1	1	-246768	-769058	A1KAPAW2	09h12	0-20m	39	42	Aves	Passeriformes	Tyrannidae	Pitangus sulphuratus	Great Kiskadee	0.3583	D:\Data\A1KAPAW2	20260331	175000	0.25
9427	2026-03-28	1	1	-246768	-769058	A1KAPAW2	09h12	0-20m	42	45	Aves	Passeriformes	Tyrannidae	Pitangus sulphuratus	Great Kiskadee	0.6666	D:\Data\A1KAPAW2	20260331	175000	0.25
9428	2026-03-28	1	1	-246768	-769058	A1KAPAW2	09h12	0-20m	51	54	Aves	Passeriformes	Tyrannidae	Pitangus sulphuratus	Great Kiskadee	0.2857	D:\Data\A1KAPAW2	20260331	175000	0.25
9429	2026-03-28	1	1	-246768	-769058	A1KAPAW2	09h12	0-20m	54	55	Aves	Passeriformes	Tyrannidae	Pitangus sulphuratus	Great Kiskadee	0.5184	D:\Data\A1KAPAW2	20260331	175000	0.25
9430	2026-03-28	1	1	-246768	-769058	A1KAPAW2	09h12	0-20m	9	12	Aves	Passeriformes	Tyrannidae	Pitangus sulphuratus	Great Kiskadee	0.2723	D:\Data\A1KAPAW2	20260331	175100	0.25
9431	2026-03-28	1	1	-246768	-769058	A1KAPAW2	09h12	0-20m	18	21	Aves	Passeriformes	Tyrannidae	Pitangus sulphuratus	Great Kiskadee	0.3305	D:\Data\A1KAPAW2	20260331	175100	0.25
9432	2026-03-28	1	1	-246768	-769058	A1KAPAW2	09h12	0-20m	27	30	Aves	Accipitriformes	Accipitridae	Rupornis magnirostris	Roadside Hawk	0.4269	D:\Data\A1KAPAW2	20260331	175100	0.25
9433	2026-03-28	1	1	-246768	-769058	A1KAPAW2	09h12	0-20m	30	33	Aves	Passeriformes	Tyrannidae	Pitangus sulphuratus	Great Kiskadee	0.6382	D:\Data\A1KAPAW2	20260331	175100	0.25
9434	2026-03-28	1	1	-246768	-769058	A1KAPAW2	09h12	0-20m	33	36	Aves	Passeriformes	Tyrannidae	Pitangus sulphuratus	Great Kiskadee	0.395	D:\Data\A1KAPAW2	20260331	175100	0.25
9435	2026-03-28	1	1	-246768	-769058	A1KAPAW2	09h12	0-20m	36	39	Aves	Passeriformes	Tyrannidae	Myiodynastes maculatus	Streaked Flycatcher	0.4263	D:\Data\A1KAPAW2	20260331	175100	0.25
9436	2026-03-28	1	1	-246768	-769058	A1KAPAW2	09h12	0-20m	51	54	Aves	Passeriformes	Tyrannidae	Pitangus sulphuratus	Great Kiskadee	0.4358	D:\Data\A1KAPAW2	20260331	175100	0.25
9437	2026-03-28	1	1	-246768	-769058	A1KAPAW2	09h12	0-20m	0	3	Aves	Passeriformes	Tyrannidae	Pitangus sulphuratus	Great Kiskadee	0.574	D:\Data\A1KAPAW2	20260331	175200	0.25
9438	2026-03-28	1	1	-246768	-769058	A1KAPAW2	09h12	0-20m	3	6	Aves	Passeriformes	Furnariidae	Synallaxis albigularis	Dark-breasted Spinetail	0.3659	D:\Data\A1KAPAW2	20260331	175200	0.25
9439	2026-03-28	1	1	-246768	-769058	A1KAPAW2	09h12	0-20m	33	36	Aves	Passeriformes	Icteridae	Psarocolius decumanus	Crested Oropendola	0.359	D:\Data\A1KAPAW2	20260331	175200	0.25
9440	2026-03-28	1	1	-246768	-769058	A1KAPAW2	09h12	0-20m	42	45	Aves	Passeriformes	Tyrannidae	Philohydor lictor	Lesser Kiskadee	0.6224	D:\Data\A1KAPAW2	20260331	175200	0.25
9441	2026-03-28	1	1	-246768	-769058	A1KAPAW2	09h12	0-20m	3	6	Aves	Passeriformes	Tyrannidae	Myiozetetes granadensis	Gray-capped Flycatcher	0.7074	D:\Data\A1KAPAW2	20260331	175300	0.25
9442	2026-03-28	1	1	-246768	-769058	A1KAPAW2	09h12	0-20m	9	12	Aves	Passeriformes	Tyrannidae	Pitangus sulphuratus	Great Kiskadee	0.9219	D:\Data\A1KAPAW2	20260331	175300	0.25
9443	2026-03-28	1	1	-246768	-769058	A1KAPAW2	09h12	0-20m	21	24	Aves	Passeriformes	Tyrannidae	Pitangus sulphuratus	Great Kiskadee	0.3224	D:\Data\A1KAPAW2	20260331	175300	0.25
9444	2026-03-28	1	1	-246768	-769058	A1KAPAW2	09h12	0-20m	21	24	Aves	Accipitriformes	Accipitridae	Rupornis magnirostris	Roadside Hawk	0.2576	D:\Data\A1KAPAW2	20260331	175300	0.25
9445	2026-03-28	1	1	-246768	-769058	A1KAPAW2	09h12	0-20m	12	15	Aves	Tinamiformes	Tinamidae	Crypturellus cinereus	Cinereous Tinamou	0.9339	D:\Data\A1KAPAW2	20260331	175400	0.25
9446	2026-03-28	1	1	-246768	-769058	A1KAPAW2	09h12	0-20m	30	33	Aves	Gruiformes	Rallidae	Amaurolimnas concolor	Uniform Crake	0.4301	D:\Data\A1KAPAW2	20260331	175400	0.25
9447	2026-03-28	1	1	-246768	-769058	A1KAPAW2	09h12	0-20m	42	45	Aves	Tinamiformes	Tinamidae	Crypturellus cinereus	Cinereous Tinamou	0.3918	D:\Data\A1KAPAW2	20260331	175400	0.25
9448	2026-03-28	1	1	-246768	-769058	A1KAPAW2	09h12	0-20m	51	54	Aves	Tinamiformes	Tinamidae	Crypturellus cinereus	Cinereous Tinamou	0.8827	D:\Data\A1KAPAW2	20260331	175400	0.25
9449	2026-03-28	1	1	-246768	-769058	A1KAPAW2	09h12	0-20m	54	55	Aves	Gruiformes	Rallidae	Amaurolimnas concolor	Uniform Crake	0.3053	D:\Data\A1KAPAW2	20260331	175400	0.25
9450	2026-03-28	1	1	-246768	-769058	A1KAPAW2	09h12	0-20m	0	3	Aves	Tinamiformes	Tinamidae	Crypturellus cinereus	Cinereous Tinamou	0.8288	D:\Data\A1KAPAW2	20260331	175500	0.25
9451	2026-03-28	1	1	-246768	-769058	A1KAPAW2	09h12	0-20m	3	6	Aves	Gruiformes	Rallidae	Amaurolimnas concolor	Uniform Crake	0.2608	D:\Data\A1KAPAW2	20260331	175500	0.25
9452	2026-03-28	1	1	-246768	-769058	A1KAPAW2	09h12	0-20m	12	15	Aves	Gruiformes	Rallidae	Amaurolimnas concolor	Uniform Crake	0.3647	D:\Data\A1KAPAW2	20260331	175500	0.25
9453	2026-03-28	1	1	-246768	-769058	A1KAPAW2	09h12	0-20m	21	24	Aves	Tinamiformes	Tinamidae	Crypturellus cinereus	Cinereous Tinamou	0.8104	D:\Data\A1KAPAW2	20260331	175500	0.25
9454	2026-03-28	1	1	-246768	-769058	A1KAPAW2	09h12	0-20m	36	39	Aves	Tinamiformes	Tinamidae	Crypturellus cinereus	Cinereous Tinamou	0.3619	D:\Data\A1KAPAW2	20260331	175500	0.25
9455	2026-03-28	1	1	-246768	-769058	A1KAPAW2	09h12	0-20m	39	42	Aves	Tinamiformes	Tinamidae	Crypturellus cinereus	Cinereous Tinamou	0.3582	D:\Data\A1KAPAW2	20260331	175500	0.25
9456	2026-03-28	1	1	-246768	-769058	A1KAPAW2	09h12	0-20m	45	48	Aves	Tinamiformes	Tinamidae	Crypturellus cinereus	Cinereous Tinamou	0.8719	D:\Data\A1KAPAW2	20260331	175500	0.25
9457	2026-03-28	1	1	-246768	-769058	A1KAPAW2	09h12	0-20m	51	54	Aves	Tinamiformes	Tinamidae	Crypturellus cinereus	Cinereous Tinamou	0.486	D:\Data\A1KAPAW2	20260331	175500	0.25
9458	2026-03-28	1	1	-246768	-769058	A1KAPAW2	09h12	0-20m	0	3	Aves	Tinamiformes	Tinamidae	Crypturellus cinereus	Cinereous Tinamou	0.3178	D:\Data\A1KAPAW2	20260331	175600	0.25
9459	2026-03-28	1	1	-246768	-769058	A1KAPAW2	09h12	0-20m	3	6	Aves	Tinamiformes	Tinamidae	Crypturellus cinereus	Cinereous Tinamou	0.3228	D:\Data\A1KAPAW2	20260331	175600	0.25
9460	2026-03-28	1	1	-246768	-769058	A1KAPAW2	09h12	0-20m	6	9	Aves	Tinamiformes	Tinamidae	Crypturellus cinereus	Cinereous Tinamou	0.9004	D:\Data\A1KAPAW2	20260331	175600	0.25
9461	2026-03-28	1	1	-246768	-769058	A1KAPAW2	09h12	0-20m	9	12	Aves	Tinamiformes	Tinamidae	Crypturellus cinereus	Cinereous Tinamou	0.4443	D:\Data\A1KAPAW2	20260331	175600	0.25
9462	2026-03-28	1	1	-246768	-769058	A1KAPAW2	09h12	0-20m	18	21	Aves	Tinamiformes	Tinamidae	Crypturellus cinereus	Cinereous Tinamou	0.3301	D:\Data\A1KAPAW2	20260331	175600	0.25
9463	2026-03-28	1	1	-246768	-769058	A1KAPAW2	09h12	0-20m	21	24	Aves	Tinamiformes	Tinamidae	Crypturellus cinereus	Cinereous Tinamou	0.5925	D:\Data\A1KAPAW2	20260331	175600	0.25
9464	2026-03-28	1	1	-246768	-769058	A1KAPAW2	09h12	0-20m	21	24	Aves	Tinamiformes	Tinamidae	Crypturellus bartletti	Bartlett's Tinamou	0.327	D:\Data\A1KAPAW2	20260331	175600	0.25
9465	2026-03-28	1	1	-246768	-769058	A1KAPAW2	09h12	0-20m	27	30	Aves	Tinamiformes	Tinamidae	Crypturellus cinereus	Cinereous Tinamou	0.7904	D:\Data\A1KAPAW2	20260331	175600	0.25
9466	2026-03-28	1	1	-246768	-769058	A1KAPAW2	09h12	0-20m	33	36	Aves	Tinamiformes	Tinamidae	Crypturellus cinereus	Cinereous Tinamou	0.4573	D:\Data\A1KAPAW2	20260331	175600	0.25
9467	2026-03-28	1	1	-246768	-769058	A1KAPAW2	09h12	0-20m	36	39	Aves	Tinamiformes	Tinamidae	Crypturellus cinereus	Cinereous Tinamou	0.8406	D:\Data\A1KAPAW2	20260331	175600	0.25
9468	2026-03-28	1	1	-246768	-769058	A1KAPAW2	09h12	0-20m	42	45	Aves	Tinamiformes	Tinamidae	Crypturellus cinereus	Cinereous Tinamou	0.7892	D:\Data\A1KAPAW2	20260331	175600	0.25
9469	2026-03-28	1	1	-246768	-769058	A1KAPAW2	09h12	0-20m	45	48	Aves	Tinamiformes	Tinamidae	Crypturellus cinereus	Cinereous Tinamou	0.8878	D:\Data\A1KAPAW2	20260331	175600	0.25
9470	2026-03-28	1	1	-246768	-769058	A1KAPAW2	09h12	0-20m	48	51	Aves	Tinamiformes	Tinamidae	Crypturellus cinereus	Cinereous Tinamou	0.7643	D:\Data\A1KAPAW2	20260331	175600	0.25
9471	2026-03-28	1	1	-246768	-769058	A1KAPAW2	09h12	0-20m	48	51	Aves	Tinamiformes	Tinamidae	Crypturellus soui	Little Tinamou	0.3427	D:\Data\A1KAPAW2	20260331	175600	0.25
9472	2026-03-28	1	1	-246768	-769058	A1KAPAW2	09h12	0-20m	51	54	Aves	Tinamiformes	Tinamidae	Crypturellus soui	Little Tinamou	0.4778	D:\Data\A1KAPAW2	20260331	175600	0.25
9473	2026-03-28	1	1	-246768	-769058	A1KAPAW2	09h12	0-20m	54	55	Aves	Tinamiformes	Tinamidae	Crypturellus cinereus	Cinereous Tinamou	0.6348	D:\Data\A1KAPAW2	20260331	175600	0.25
9474	2026-03-28	1	1	-246768	-769058	A1KAPAW2	09h12	0-20m	54	55	Aves	Tinamiformes	Tinamidae	Crypturellus soui	Little Tinamou	0.3683	D:\Data\A1KAPAW2	20260331	175600	0.25
9475	2026-03-28	1	1	-246768	-769058	A1KAPAW2	09h12	0-20m	0	3	Aves	Tinamiformes	Tinamidae	Crypturellus cinereus	Cinereous Tinamou	0.5652	D:\Data\A1KAPAW2	20260331	175700	0.25
9476	2026-03-28	1	1	-246768	-769058	A1KAPAW2	09h12	0-20m	3	6	Aves	Tinamiformes	Tinamidae	Crypturellus cinereus	Cinereous Tinamou	0.8672	D:\Data\A1KAPAW2	20260331	175700	0.25
9477	2026-03-28	1	1	-246768	-769058	A1KAPAW2	09h12	0-20m	3	6	Aves	Tinamiformes	Tinamidae	Crypturellus bartletti	Bartlett's Tinamou	0.2698	D:\Data\A1KAPAW2	20260331	175700	0.25
9478	2026-03-28	1	1	-246768	-769058	A1KAPAW2	09h12	0-20m	6	9	Aves	Tinamiformes	Tinamidae	Crypturellus cinereus	Cinereous Tinamou	0.5884	D:\Data\A1KAPAW2	20260331	175700	0.25
9479	2026-03-28	1	1	-246768	-769058	A1KAPAW2	09h12	0-20m	9	12	Aves	Tinamiformes	Tinamidae	Crypturellus cinereus	Cinereous Tinamou	0.702	D:\Data\A1KAPAW2	20260331	175700	0.25
9480	2026-03-28	1	1	-246768	-769058	A1KAPAW2	09h12	0-20m	12	15	Aves	Tinamiformes	Tinamidae	Crypturellus cinereus	Cinereous Tinamou	0.831	D:\Data\A1KAPAW2	20260331	175700	0.25
9481	2026-03-28	1	1	-246768	-769058	A1KAPAW2	09h12	0-20m	12	15	Aves	Tinamiformes	Tinamidae	Crypturellus soui	Little Tinamou	0.4185	D:\Data\A1KAPAW2	20260331	175700	0.25
9482	2026-03-28	1	1	-246768	-769058	A1KAPAW2	09h12	0-20m	15	18	Aves	Tinamiformes	Tinamidae	Crypturellus cinereus	Cinereous Tinamou	0.2926	D:\Data\A1KAPAW2	20260331	175700	0.25
9483	2026-03-28	1	1	-246768	-769058	A1KAPAW2	09h12	0-20m	24	27	Aves	Passeriformes	Tyrannidae	Pitangus sulphuratus	Great Kiskadee	0.4505	D:\Data\A1KAPAW2	20260331	175700	0.25
9484	2026-03-28	1	1	-246768	-769058	A1KAPAW2	09h12	0-20m	30	33	Aves	Accipitriformes	Accipitridae	Rupornis magnirostris	Roadside Hawk	0.2925	D:\Data\A1KAPAW2	20260331	175700	0.25
9485	2026-03-28	1	1	-246768	-769058	A1KAPAW2	09h12	0-20m	33	36	Aves	Accipitriformes	Accipitridae	Rupornis magnirostris	Roadside Hawk	0.2604	D:\Data\A1KAPAW2	20260331	175700	0.25
9486	2026-03-28	1	1	-246768	-769058	A1KAPAW2	09h12	0-20m	42	45	Aves	Passeriformes	Tyrannidae	Pitangus sulphuratus	Great Kiskadee	0.2864	D:\Data\A1KAPAW2	20260331	175700	0.25
9487	2026-03-28	1	1	-246768	-769058	A1KAPAW2	09h12	0-20m	45	48	Aves	Tinamiformes	Tinamidae	Crypturellus cinereus	Cinereous Tinamou	0.2971	D:\Data\A1KAPAW2	20260331	175700	0.25
9488	2026-03-28	1	1	-246768	-769058	A1KAPAW2	09h12	0-20m	51	54	Aves	Passeriformes	Polioptilidae	Polioptila plumbea	Tropical Gnatcatcher	0.4864	D:\Data\A1KAPAW2	20260331	175700	0.25
9489	2026-03-28	1	1	-246768	-769058	A1KAPAW2	09h12	0-20m	3	6	Aves	Tinamiformes	Tinamidae	Crypturellus cinereus	Cinereous Tinamou	0.3535	D:\Data\A1KAPAW2	20260331	175800	0.25
9490	2026-03-28	1	1	-246768	-769058	A1KAPAW2	09h12	0-20m	18	21	Aves	Passeriformes	Furnariidae	Hylexetastes stresemanni	Bar-bellied Woodcreeper	0.2745	D:\Data\A1KAPAW2	20260331	175800	0.25
9491	2026-03-28	1	1	-246768	-769058	A1KAPAW2	09h12	0-20m	21	24	Aves	Tinamiformes	Tinamidae	Crypturellus cinereus	Cinereous Tinamou	0.3382	D:\Data\A1KAPAW2	20260331	175800	0.25
9492	2026-03-28	1	1	-246768	-769058	A1KAPAW2	09h12	0-20m	27	30	Aves	Tinamiformes	Tinamidae	Crypturellus cinereus	Cinereous Tinamou	0.2579	D:\Data\A1KAPAW2	20260331	175800	0.25
9493	2026-03-28	1	1	-246768	-769058	A1KAPAW2	09h12	0-20m	6	9	Aves	Tinamiformes	Tinamidae	Crypturellus cinereus	Cinereous Tinamou	0.3348	D:\Data\A1KAPAW2	20260331	175900	0.25
9494	2026-03-28	1	1	-246768	-769058	A1KAPAW2	09h12	0-20m	21	24	Aves	Passeriformes	Tyrannidae	Pitangus sulphuratus	Great Kiskadee	0.4365	D:\Data\A1KAPAW2	20260331	175900	0.25
9495	2026-03-28	1	1	-246768	-769058	A1KAPAW2	09h12	0-20m	27	30	Aves	Tinamiformes	Tinamidae	Crypturellus duidae	Gray-legged Tinamou	0.3731	D:\Data\A1KAPAW2	20260331	175900	0.25
9496	2026-03-28	1	1	-246768	-769058	A1KAPAW2	09h12	0-20m	48	51	Aves	Passeriformes	Tyrannidae	Myiozetetes granadensis	Gray-capped Flycatcher	0.4664	D:\Data\A1KAPAW2	20260331	180200	0.25
9497	2026-03-28	1	1	-246768	-769058	A1KAPAW2	09h12	0-20m	54	55	Aves	Passeriformes	Tyrannidae	Myiozetetes granadensis	Gray-capped Flycatcher	0.298	D:\Data\A1KAPAW2	20260331	180200	0.25
9498	2026-03-28	1	1	-246768	-769058	A1KAPAW2	09h12	0-20m	0	3	Aves	Passeriformes	Tyrannidae	Myiozetetes granadensis	Gray-capped Flycatcher	0.467	D:\Data\A1KAPAW2	20260331	180300	0.25
9499	2026-03-28	1	1	-246768	-769058	A1KAPAW2	09h12	0-20m	9	12	Aves	Passeriformes	Tyrannidae	Myiozetetes granadensis	Gray-capped Flycatcher	0.5873	D:\Data\A1KAPAW2	20260331	180300	0.25
9500	2026-03-28	1	1	-246768	-769058	A1KAPAW2	09h12	0-20m	45	48	Aves	Passeriformes	Tyrannidae	Myiozetetes granadensis	Gray-capped Flycatcher	0.5245	D:\Data\A1KAPAW2	20260331	180300	0.25
9501	2026-03-28	1	1	-246768	-769058	A1KAPAW2	09h12	0-20m	51	54	Aves	Passeriformes	Tyrannidae	Myiozetetes granadensis	Gray-capped Flycatcher	0.3639	D:\Data\A1KAPAW2	20260331	180500	0.25
9502	2026-03-28	1	1	-246768	-769058	A1KAPAW2	09h12	0-20m	12	15	Aves	Passeriformes	Tyrannidae	Myiozetetes granadensis	Gray-capped Flycatcher	0.393	D:\Data\A1KAPAW2	20260331	180600	0.25
9503	2026-03-28	1	1	-246768	-769058	A1KAPAW2	09h12	0-20m	42	45	Aves	Passeriformes	Tyrannidae	Pitangus sulphuratus	Great Kiskadee	0.2976	D:\Data\A1KAPAW2	20260331	180600	0.25
9504	2026-03-28	1	1	-246768	-769058	A1KAPAW2	09h12	0-20m	51	54	Aves	Passeriformes	Tyrannidae	Pitangus sulphuratus	Great Kiskadee	0.4925	D:\Data\A1KAPAW2	20260331	180600	0.25
9505	2026-03-28	1	1	-246768	-769058	A1KAPAW2	09h12	0-20m	9	12	Aves	Passeriformes	Tyrannidae	Pitangus sulphuratus	Great Kiskadee	0.4054	D:\Data\A1KAPAW2	20260331	180700	0.25
9506	2026-03-28	1	1	-246768	-769058	A1KAPAW2	09h12	0-20m	42	45	Aves	Passeriformes	Furnariidae	Hylexetastes stresemanni	Bar-bellied Woodcreeper	0.2558	D:\Data\A1KAPAW2	20260331	180700	0.25
9507	2026-03-28	1	1	-246768	-769058	A1KAPAW2	09h12	0-20m	45	48	Aves	Passeriformes	Furnariidae	Hylexetastes stresemanni	Bar-bellied Woodcreeper	0.2595	D:\Data\A1KAPAW2	20260331	180700	0.25
9508	2026-03-28	1	1	-246768	-769058	A1KAPAW2	09h12	0-20m	51	54	Aves	Passeriformes	Furnariidae	Hylexetastes stresemanni	Bar-bellied Woodcreeper	0.5494	D:\Data\A1KAPAW2	20260331	180700	0.25
9509	2026-03-28	1	1	-246768	-769058	A1KAPAW2	09h12	0-20m	12	15	Aves	Passeriformes	Furnariidae	Hylexetastes stresemanni	Bar-bellied Woodcreeper	0.376	D:\Data\A1KAPAW2	20260331	180800	0.25
9510	2026-03-28	1	1	-246768	-769058	A1KAPAW2	09h12	0-20m	24	27	Aves	Passeriformes	Furnariidae	Hylexetastes stresemanni	Bar-bellied Woodcreeper	0.2952	D:\Data\A1KAPAW2	20260331	180800	0.25
9511	2026-03-28	1	1	-246768	-769058	A1KAPAW2	09h12	0-20m	48	51	Aves	Tinamiformes	Tinamidae	Crypturellus duidae	Gray-legged Tinamou	0.5013	D:\Data\A1KAPAW2	20260331	180900	0.25
9512	2026-03-28	1	1	-246768	-769058	A1KAPAW2	09h12	0-20m	48	51	Aves	Passeriformes	Furnariidae	Hylexetastes stresemanni	Bar-bellied Woodcreeper	0.3492	D:\Data\A1KAPAW2	20260331	180900	0.25
9513	2026-03-28	1	1	-246768	-769058	A1KAPAW2	09h12	0-20m	3	6	Aves	Passeriformes	Furnariidae	Hylexetastes stresemanni	Bar-bellied Woodcreeper	0.3039	D:\Data\A1KAPAW2	20260331	181000	0.25
9514	2026-03-28	1	1	-246768	-769058	A1KAPAW2	09h12	0-20m	36	39	Aves	Tinamiformes	Tinamidae	Crypturellus duidae	Gray-legged Tinamou	0.2974	D:\Data\A1KAPAW2	20260331	181000	0.25
9515	2026-03-28	1	1	-246768	-769058	A1KAPAW2	09h12	0-20m	36	39	Aves	Passeriformes	Furnariidae	Hylexetastes stresemanni	Bar-bellied Woodcreeper	0.2524	D:\Data\A1KAPAW2	20260331	181000	0.25
9516	2026-03-28	1	1	-246768	-769058	A1KAPAW2	09h12	0-20m	42	45	Aves	Tinamiformes	Tinamidae	Crypturellus cinereus	Cinereous Tinamou	0.4003	D:\Data\A1KAPAW2	20260331	181000	0.25
9517	2026-03-28	1	1	-246768	-769058	A1KAPAW2	09h12	0-20m	42	45	Aves	Tinamiformes	Tinamidae	Crypturellus duidae	Gray-legged Tinamou	0.2848	D:\Data\A1KAPAW2	20260331	181000	0.25
9518	2026-03-28	1	1	-246768	-769058	A1KAPAW2	09h12	0-20m	48	51	Aves	Tinamiformes	Tinamidae	Crypturellus duidae	Gray-legged Tinamou	0.3458	D:\Data\A1KAPAW2	20260331	181000	0.25
9519	2026-03-28	1	1	-246768	-769058	A1KAPAW2	09h12	0-20m	24	27	Aves	Strigiformes	Strigidae	Megascops watsonii	Tawny-bellied Screech-Owl	0.2501	D:\Data\A1KAPAW2	20260331	181100	0.25
9520	2026-03-28	1	1	-246768	-769058	A1KAPAW2	09h12	0-20m	27	30	Aves	Tinamiformes	Tinamidae	Crypturellus duidae	Gray-legged Tinamou	0.3718	D:\Data\A1KAPAW2	20260331	181100	0.25
9521	2026-03-28	1	1	-246768	-769058	A1KAPAW2	09h12	0-20m	36	39	Aves	Tinamiformes	Tinamidae	Crypturellus duidae	Gray-legged Tinamou	0.5699	D:\Data\A1KAPAW2	20260331	181100	0.25
9522	2026-03-28	1	1	-246768	-769058	A1KAPAW2	09h12	0-20m	39	42	Aves	Tinamiformes	Tinamidae	Crypturellus duidae	Gray-legged Tinamou	0.4456	D:\Data\A1KAPAW2	20260331	181100	0.25
9523	2026-03-28	1	1	-246768	-769058	A1KAPAW2	09h12	0-20m	48	51	Aves	Tinamiformes	Tinamidae	Crypturellus duidae	Gray-legged Tinamou	0.3027	D:\Data\A1KAPAW2	20260331	181100	0.25
9524	2026-03-28	1	1	-246768	-769058	A1KAPAW2	09h12	0-20m	51	54	Aves	Passeriformes	Furnariidae	Hylexetastes stresemanni	Bar-bellied Woodcreeper	0.4047	D:\Data\A1KAPAW2	20260331	181100	0.25
9525	2026-03-28	1	1	-246768	-769058	A1KAPAW2	09h12	0-20m	3	6	Aves	Tinamiformes	Tinamidae	Crypturellus duidae	Gray-legged Tinamou	0.4002	D:\Data\A1KAPAW2	20260331	181200	0.25
9526	2026-03-28	1	1	-246768	-769058	A1KAPAW2	09h12	0-20m	15	18	Aves	Tinamiformes	Tinamidae	Crypturellus duidae	Gray-legged Tinamou	0.2751	D:\Data\A1KAPAW2	20260331	181200	0.25
9527	2026-03-28	1	1	-246768	-769058	A1KAPAW2	09h12	0-20m	18	21	Aves	Tinamiformes	Tinamidae	Crypturellus cinereus	Cinereous Tinamou	0.4604	D:\Data\A1KAPAW2	20260331	181200	0.25
9528	2026-03-28	1	1	-246768	-769058	A1KAPAW2	09h12	0-20m	18	21	Aves	Tinamiformes	Tinamidae	Crypturellus duidae	Gray-legged Tinamou	0.3441	D:\Data\A1KAPAW2	20260331	181200	0.25
9529	2026-03-28	1	1	-246768	-769058	A1KAPAW2	09h12	0-20m	27	30	Aves	Tinamiformes	Tinamidae	Crypturellus duidae	Gray-legged Tinamou	0.4227	D:\Data\A1KAPAW2	20260331	181200	0.25
9530	2026-03-28	1	1	-246768	-769058	A1KAPAW2	09h12	0-20m	42	45	Aves	Tinamiformes	Tinamidae	Crypturellus duidae	Gray-legged Tinamou	0.5709	D:\Data\A1KAPAW2	20260331	181200	0.25
9531	2026-03-28	1	1	-246768	-769058	A1KAPAW2	09h12	0-20m	45	48	Aves	Tinamiformes	Tinamidae	Crypturellus duidae	Gray-legged Tinamou	0.4195	D:\Data\A1KAPAW2	20260331	181200	0.25
9532	2026-03-28	1	1	-246768	-769058	A1KAPAW2	09h12	0-20m	51	54	Aves	Tinamiformes	Tinamidae	Crypturellus duidae	Gray-legged Tinamou	0.3504	D:\Data\A1KAPAW2	20260331	181200	0.25
9533	2026-03-28	1	1	-246768	-769058	A1KAPAW2	09h12	0-20m	15	18	Aves	Tinamiformes	Tinamidae	Crypturellus duidae	Gray-legged Tinamou	0.3978	D:\Data\A1KAPAW2	20260331	181300	0.25
9534	2026-03-28	1	1	-246768	-769058	A1KAPAW2	09h12	0-20m	24	27	Aves	Tinamiformes	Tinamidae	Crypturellus duidae	Gray-legged Tinamou	0.2536	D:\Data\A1KAPAW2	20260331	181300	0.25
9535	2026-03-28	1	1	-246768	-769058	A1KAPAW2	09h12	0-20m	48	51	Aves	Tinamiformes	Tinamidae	Crypturellus duidae	Gray-legged Tinamou	0.56	D:\Data\A1KAPAW2	20260331	181300	0.25
9536	2026-03-28	1	1	-246768	-769058	A1KAPAW2	09h12	0-20m	3	6	Aves	Tinamiformes	Tinamidae	Crypturellus duidae	Gray-legged Tinamou	0.4218	D:\Data\A1KAPAW2	20260331	181400	0.25
9537	2026-03-28	1	1	-246768	-769058	A1KAPAW2	09h12	0-20m	12	15	Aves	Tinamiformes	Tinamidae	Crypturellus cinereus	Cinereous Tinamou	0.2563	D:\Data\A1KAPAW2	20260331	181400	0.25
9538	2026-03-28	1	1	-246768	-769058	A1KAPAW2	09h12	0-20m	18	21	Aves	Tinamiformes	Tinamidae	Crypturellus duidae	Gray-legged Tinamou	0.3082	D:\Data\A1KAPAW2	20260331	181400	0.25
9539	2026-03-28	1	1	-246768	-769058	A1KAPAW2	09h12	0-20m	39	42	Aves	Tinamiformes	Tinamidae	Crypturellus duidae	Gray-legged Tinamou	0.2673	D:\Data\A1KAPAW2	20260331	181400	0.25
9540	2026-03-28	1	1	-246768	-769058	A1KAPAW2	09h12	0-20m	45	48	Aves	Tinamiformes	Tinamidae	Crypturellus duidae	Gray-legged Tinamou	0.3015	D:\Data\A1KAPAW2	20260331	181400	0.25
9541	2026-03-28	1	1	-246768	-769058	A1KAPAW2	09h12	0-20m	51	54	Aves	Tinamiformes	Tinamidae	Crypturellus duidae	Gray-legged Tinamou	0.3131	D:\Data\A1KAPAW2	20260331	181400	0.25
9542	2026-03-28	1	1	-246768	-769058	A1KAPAW2	09h12	0-20m	0	3	Aves	Tinamiformes	Tinamidae	Crypturellus duidae	Gray-legged Tinamou	0.3309	D:\Data\A1KAPAW2	20260331	181500	0.25
9543	2026-03-28	1	1	-246768	-769058	A1KAPAW2	09h12	0-20m	24	27	Aves	Tinamiformes	Tinamidae	Crypturellus duidae	Gray-legged Tinamou	0.5147	D:\Data\A1KAPAW2	20260331	181500	0.25
9544	2026-03-28	1	1	-246768	-769058	A1KAPAW2	09h12	0-20m	27	30	Aves	Tinamiformes	Tinamidae	Crypturellus duidae	Gray-legged Tinamou	0.3023	D:\Data\A1KAPAW2	20260331	181500	0.25
9545	2026-03-28	1	1	-246768	-769058	A1KAPAW2	09h12	0-20m	42	45	Aves	Passeriformes	Furnariidae	Hylexetastes stresemanni	Bar-bellied Woodcreeper	0.2966	D:\Data\A1KAPAW2	20260331	181500	0.25
9546	2026-03-28	1	1	-246768	-769058	A1KAPAW2	09h12	0-20m	3	6	Aves	Tinamiformes	Tinamidae	Crypturellus duidae	Gray-legged Tinamou	0.3385	D:\Data\A1KAPAW2	20260331	181600	0.25
9547	2026-03-28	1	1	-246768	-769058	A1KAPAW2	09h12	0-20m	9	12	Aves	Tinamiformes	Tinamidae	Crypturellus duidae	Gray-legged Tinamou	0.2731	D:\Data\A1KAPAW2	20260331	181600	0.25
9548	2026-03-28	1	1	-246768	-769058	A1KAPAW2	09h12	0-20m	33	36	Aves	Tinamiformes	Tinamidae	Crypturellus duidae	Gray-legged Tinamou	0.3797	D:\Data\A1KAPAW2	20260331	181600	0.25
9549	2026-03-28	1	1	-246768	-769058	A1KAPAW2	09h12	0-20m	39	42	Aves	Passeriformes	Tyrannidae	Myiozetetes granadensis	Gray-capped Flycatcher	0.4326	D:\Data\A1KAPAW2	20260331	181600	0.25
9550	2026-03-28	1	1	-246768	-769058	A1KAPAW2	09h12	0-20m	6	9	Aves	Passeriformes	Furnariidae	Automolus rufipileatus	Chestnut-crowned Foliage-gleaner	0.2925	D:\Data\A1KAPAW2	20260331	181700	0.25
9551	2026-03-28	1	1	-246768	-769058	A1KAPAW2	09h12	0-20m	36	39	Aves	Passeriformes	Tyrannidae	Myiozetetes granadensis	Gray-capped Flycatcher	0.3328	D:\Data\A1KAPAW2	20260331	181700	0.25
9552	2026-03-28	1	1	-246768	-769058	A1KAPAW2	09h12	0-20m	48	51	Aves	Tinamiformes	Tinamidae	Crypturellus cinereus	Cinereous Tinamou	0.284	D:\Data\A1KAPAW2	20260331	181700	0.25
9553	2026-03-28	1	1	-246768	-769058	A1KAPAW2	09h12	0-20m	0	3	Aves	Tinamiformes	Tinamidae	Crypturellus cinereus	Cinereous Tinamou	0.447	D:\Data\A1KAPAW2	20260331	181800	0.25
9554	2026-03-28	1	1	-246768	-769058	A1KAPAW2	09h12	0-20m	6	9	Aves	Tinamiformes	Tinamidae	Crypturellus cinereus	Cinereous Tinamou	0.4373	D:\Data\A1KAPAW2	20260331	181800	0.25
9555	2026-03-28	1	1	-246768	-769058	A1KAPAW2	09h12	0-20m	21	24	Aves	Tinamiformes	Tinamidae	Crypturellus duidae	Gray-legged Tinamou	0.2581	D:\Data\A1KAPAW2	20260331	181800	0.25
9556	2026-03-28	1	1	-246768	-769058	A1KAPAW2	09h12	0-20m	33	36	Aves	Gruiformes	Rallidae	Amaurolimnas concolor	Uniform Crake	0.8278	D:\Data\A1KAPAW2	20260331	181800	0.25
9557	2026-03-28	1	1	-246768	-769058	A1KAPAW2	09h12	0-20m	33	36	Aves	Tinamiformes	Tinamidae	Crypturellus cinereus	Cinereous Tinamou	0.3012	D:\Data\A1KAPAW2	20260331	181800	0.25
9558	2026-03-28	1	1	-246768	-769058	A1KAPAW2	09h12	0-20m	36	39	Aves	Tinamiformes	Tinamidae	Crypturellus cinereus	Cinereous Tinamou	0.4958	D:\Data\A1KAPAW2	20260331	181800	0.25
9559	2026-03-28	1	1	-246768	-769058	A1KAPAW2	09h12	0-20m	36	39	Aves	Tinamiformes	Tinamidae	Crypturellus duidae	Gray-legged Tinamou	0.4122	D:\Data\A1KAPAW2	20260331	181800	0.25
9560	2026-03-28	1	1	-246768	-769058	A1KAPAW2	09h12	0-20m	39	42	Aves	Tinamiformes	Tinamidae	Crypturellus duidae	Gray-legged Tinamou	0.3177	D:\Data\A1KAPAW2	20260331	181800	0.25
9561	2026-03-28	1	1	-246768	-769058	A1KAPAW2	09h12	0-20m	42	45	Aves	Tinamiformes	Tinamidae	Crypturellus cinereus	Cinereous Tinamou	0.6856	D:\Data\A1KAPAW2	20260331	181800	0.25
9562	2026-03-28	1	1	-246768	-769058	A1KAPAW2	09h12	0-20m	42	45	Aves	Gruiformes	Rallidae	Amaurolimnas concolor	Uniform Crake	0.3701	D:\Data\A1KAPAW2	20260331	181800	0.25
9563	2026-03-28	1	1	-246768	-769058	A1KAPAW2	09h12	0-20m	48	51	Aves	Tinamiformes	Tinamidae	Crypturellus duidae	Gray-legged Tinamou	0.2971	D:\Data\A1KAPAW2	20260331	181800	0.25
9564	2026-03-28	1	1	-246768	-769058	A1KAPAW2	09h12	0-20m	6	9	Aves	Gruiformes	Rallidae	Amaurolimnas concolor	Uniform Crake	0.8545	D:\Data\A1KAPAW2	20260331	181900	0.25
9565	2026-03-28	1	1	-246768	-769058	A1KAPAW2	09h12	0-20m	6	9	Aves	Tinamiformes	Tinamidae	Crypturellus cinereus	Cinereous Tinamou	0.4274	D:\Data\A1KAPAW2	20260331	181900	0.25
9566	2026-03-28	1	1	-246768	-769058	A1KAPAW2	09h12	0-20m	18	21	Aves	Gruiformes	Rallidae	Amaurolimnas concolor	Uniform Crake	0.4232	D:\Data\A1KAPAW2	20260331	181900	0.25
9567	2026-03-28	1	1	-246768	-769058	A1KAPAW2	09h12	0-20m	24	27	Aves	Tinamiformes	Tinamidae	Crypturellus cinereus	Cinereous Tinamou	0.413	D:\Data\A1KAPAW2	20260331	181900	0.25
9568	2026-03-28	1	1	-246768	-769058	A1KAPAW2	09h12	0-20m	27	30	Aves	Gruiformes	Rallidae	Amaurolimnas concolor	Uniform Crake	0.9218	D:\Data\A1KAPAW2	20260331	181900	0.25
9569	2026-03-28	1	1	-246768	-769058	A1KAPAW2	09h12	0-20m	27	30	Aves	Tinamiformes	Tinamidae	Crypturellus cinereus	Cinereous Tinamou	0.3748	D:\Data\A1KAPAW2	20260331	181900	0.25
9570	2026-03-28	1	1	-246768	-769058	A1KAPAW2	09h12	0-20m	30	33	Aves	Tinamiformes	Tinamidae	Crypturellus duidae	Gray-legged Tinamou	0.3168	D:\Data\A1KAPAW2	20260331	181900	0.25
9571	2026-03-28	1	1	-246768	-769058	A1KAPAW2	09h12	0-20m	36	39	Aves	Gruiformes	Rallidae	Amaurolimnas concolor	Uniform Crake	0.6788	D:\Data\A1KAPAW2	20260331	181900	0.25
9572	2026-03-28	1	1	-246768	-769058	A1KAPAW2	09h12	0-20m	36	39	Aves	Tinamiformes	Tinamidae	Crypturellus cinereus	Cinereous Tinamou	0.5872	D:\Data\A1KAPAW2	20260331	181900	0.25
9573	2026-03-28	1	1	-246768	-769058	A1KAPAW2	09h12	0-20m	36	39	Aves	Tinamiformes	Tinamidae	Crypturellus soui	Little Tinamou	0.3809	D:\Data\A1KAPAW2	20260331	181900	0.25
9574	2026-03-28	1	1	-246768	-769058	A1KAPAW2	09h12	0-20m	39	42	Aves	Tinamiformes	Tinamidae	Crypturellus cinereus	Cinereous Tinamou	0.287	D:\Data\A1KAPAW2	20260331	181900	0.25
9575	2026-03-28	1	1	-246768	-769058	A1KAPAW2	09h12	0-20m	45	48	Aves	Tinamiformes	Tinamidae	Crypturellus cinereus	Cinereous Tinamou	0.7658	D:\Data\A1KAPAW2	20260331	181900	0.25
9576	2026-03-28	1	1	-246768	-769058	A1KAPAW2	09h12	0-20m	3	6	Aves	Tinamiformes	Tinamidae	Crypturellus cinereus	Cinereous Tinamou	0.5445	D:\Data\A1KAPAW2	20260331	182000	0.25
9577	2026-03-28	1	1	-246768	-769058	A1KAPAW2	09h12	0-20m	3	6	Aves	Gruiformes	Rallidae	Amaurolimnas concolor	Uniform Crake	0.3388	D:\Data\A1KAPAW2	20260331	182000	0.25
9578	2026-03-28	1	1	-246768	-769058	A1KAPAW2	09h12	0-20m	6	9	Aves	Tinamiformes	Tinamidae	Crypturellus soui	Little Tinamou	0.3124	D:\Data\A1KAPAW2	20260331	182000	0.25
9579	2026-03-28	1	1	-246768	-769058	A1KAPAW2	09h12	0-20m	12	15	Aves	Tinamiformes	Tinamidae	Crypturellus cinereus	Cinereous Tinamou	0.85	D:\Data\A1KAPAW2	20260331	182000	0.25
9580	2026-03-28	1	1	-246768	-769058	A1KAPAW2	09h12	0-20m	12	15	Aves	Tinamiformes	Tinamidae	Crypturellus bartletti	Bartlett's Tinamou	0.4341	D:\Data\A1KAPAW2	20260331	182000	0.25
9581	2026-03-28	1	1	-246768	-769058	A1KAPAW2	09h12	0-20m	27	30	Aves	Tinamiformes	Tinamidae	Crypturellus cinereus	Cinereous Tinamou	0.5849	D:\Data\A1KAPAW2	20260331	182000	0.25
9582	2026-03-28	1	1	-246768	-769058	A1KAPAW2	09h12	0-20m	33	36	Aves	Tinamiformes	Tinamidae	Crypturellus cinereus	Cinereous Tinamou	0.8914	D:\Data\A1KAPAW2	20260331	182000	0.25
9583	2026-03-28	1	1	-246768	-769058	A1KAPAW2	09h12	0-20m	33	36	Aves	Tinamiformes	Tinamidae	Crypturellus bartletti	Bartlett's Tinamou	0.2849	D:\Data\A1KAPAW2	20260331	182000	0.25
9584	2026-03-28	1	1	-246768	-769058	A1KAPAW2	09h12	0-20m	33	36	Aves	Tinamiformes	Tinamidae	Crypturellus duidae	Gray-legged Tinamou	0.252	D:\Data\A1KAPAW2	20260331	182000	0.25
9585	2026-03-28	1	1	-246768	-769058	A1KAPAW2	09h12	0-20m	39	42	Aves	Passeriformes	Tyrannidae	Myiozetetes granadensis	Gray-capped Flycatcher	0.9667	D:\Data\A1KAPAW2	20260331	182000	0.25
9586	2026-03-28	1	1	-246768	-769058	A1KAPAW2	09h12	0-20m	42	45	Aves	Passeriformes	Tyrannidae	Myiozetetes granadensis	Gray-capped Flycatcher	0.8283	D:\Data\A1KAPAW2	20260331	182000	0.25
9587	2026-03-28	1	1	-246768	-769058	A1KAPAW2	09h12	0-20m	42	45	Aves	Tinamiformes	Tinamidae	Crypturellus cinereus	Cinereous Tinamou	0.3128	D:\Data\A1KAPAW2	20260331	182000	0.25
9588	2026-03-28	1	1	-246768	-769058	A1KAPAW2	09h12	0-20m	51	54	Aves	Passeriformes	Tyrannidae	Myiozetetes granadensis	Gray-capped Flycatcher	0.5569	D:\Data\A1KAPAW2	20260331	182000	0.25
9589	2026-03-28	1	1	-246768	-769058	A1KAPAW2	09h12	0-20m	0	3	Aves	Passeriformes	Tyrannidae	Myiozetetes granadensis	Gray-capped Flycatcher	0.3385	D:\Data\A1KAPAW2	20260331	182100	0.25
9590	2026-03-28	1	1	-246768	-769058	A1KAPAW2	09h12	0-20m	3	6	Aves	Passeriformes	Tyrannidae	Myiozetetes granadensis	Gray-capped Flycatcher	0.4285	D:\Data\A1KAPAW2	20260331	182100	0.25
9591	2026-03-28	1	1	-246768	-769058	A1KAPAW2	09h12	0-20m	6	9	Aves	Passeriformes	Tyrannidae	Attila spadiceus	Bright-rumped Attila	0.2563	D:\Data\A1KAPAW2	20260331	182100	0.25
9592	2026-03-28	1	1	-246768	-769058	A1KAPAW2	09h12	0-20m	9	12	Aves	Passeriformes	Tyrannidae	Myiozetetes granadensis	Gray-capped Flycatcher	0.3031	D:\Data\A1KAPAW2	20260331	182100	0.25
9593	2026-03-28	1	1	-246768	-769058	A1KAPAW2	09h12	0-20m	12	15	Aves	Passeriformes	Tyrannidae	Myiozetetes granadensis	Gray-capped Flycatcher	0.5096	D:\Data\A1KAPAW2	20260331	182100	0.25
9594	2026-03-28	1	1	-246768	-769058	A1KAPAW2	09h12	0-20m	12	15	Aves	Passeriformes	Tyrannidae	Attila spadiceus	Bright-rumped Attila	0.4081	D:\Data\A1KAPAW2	20260331	182100	0.25
9595	2026-03-28	1	1	-246768	-769058	A1KAPAW2	09h12	0-20m	15	18	Aves	Passeriformes	Tyrannidae	Myiozetetes granadensis	Gray-capped Flycatcher	0.6474	D:\Data\A1KAPAW2	20260331	182100	0.25
9596	2026-03-28	1	1	-246768	-769058	A1KAPAW2	09h12	0-20m	18	21	Aves	Passeriformes	Tyrannidae	Attila spadiceus	Bright-rumped Attila	0.7244	D:\Data\A1KAPAW2	20260331	182100	0.25
9597	2026-03-28	1	1	-246768	-769058	A1KAPAW2	09h12	0-20m	21	24	Aves	Passeriformes	Tyrannidae	Attila spadiceus	Bright-rumped Attila	0.6307	D:\Data\A1KAPAW2	20260331	182100	0.25
9598	2026-03-28	1	1	-246768	-769058	A1KAPAW2	09h12	0-20m	21	24	Aves	Passeriformes	Furnariidae	Campylorhamphus trochilirostris	Red-billed Scythebill	0.305	D:\Data\A1KAPAW2	20260331	182100	0.25
9599	2026-03-28	1	1	-246768	-769058	A1KAPAW2	09h12	0-20m	24	27	Aves	Passeriformes	Tyrannidae	Attila spadiceus	Bright-rumped Attila	0.3432	D:\Data\A1KAPAW2	20260331	182100	0.25
9600	2026-03-28	1	1	-246768	-769058	A1KAPAW2	09h12	0-20m	27	30	Aves	Passeriformes	Tyrannidae	Myiozetetes granadensis	Gray-capped Flycatcher	0.4063	D:\Data\A1KAPAW2	20260331	182100	0.25
9601	2026-03-28	1	1	-246768	-769058	A1KAPAW2	09h12	0-20m	30	33	Aves	Passeriformes	Tyrannidae	Myiozetetes granadensis	Gray-capped Flycatcher	0.849	D:\Data\A1KAPAW2	20260331	182100	0.25
9602	2026-03-28	1	1	-246768	-769058	A1KAPAW2	09h12	0-20m	30	33	Aves	Passeriformes	Tyrannidae	Attila spadiceus	Bright-rumped Attila	0.4023	D:\Data\A1KAPAW2	20260331	182100	0.25
9603	2026-03-28	1	1	-246768	-769058	A1KAPAW2	09h12	0-20m	33	36	Aves	Passeriformes	Tyrannidae	Attila spadiceus	Bright-rumped Attila	0.5774	D:\Data\A1KAPAW2	20260331	182100	0.25
9604	2026-03-28	1	1	-246768	-769058	A1KAPAW2	09h12	0-20m	39	42	Aves	Passeriformes	Tyrannidae	Myiozetetes granadensis	Gray-capped Flycatcher	0.5633	D:\Data\A1KAPAW2	20260331	182100	0.25
9605	2026-03-28	1	1	-246768	-769058	A1KAPAW2	09h12	0-20m	48	51	Aves	Passeriformes	Tyrannidae	Attila spadiceus	Bright-rumped Attila	0.8036	D:\Data\A1KAPAW2	20260331	182100	0.25
9606	2026-03-28	1	1	-246768	-769058	A1KAPAW2	09h12	0-20m	54	55	Aves	Passeriformes	Tyrannidae	Attila spadiceus	Bright-rumped Attila	0.4065	D:\Data\A1KAPAW2	20260331	182100	0.25
9607	2026-03-28	1	1	-246768	-769058	A1KAPAW2	09h12	0-20m	0	3	Aves	Passeriformes	Tyrannidae	Attila spadiceus	Bright-rumped Attila	0.3986	D:\Data\A1KAPAW2	20260331	182200	0.25
9608	2026-03-28	1	1	-246768	-769058	A1KAPAW2	09h12	0-20m	9	12	Aves	Passeriformes	Tyrannidae	Attila spadiceus	Bright-rumped Attila	0.9226	D:\Data\A1KAPAW2	20260331	182200	0.25
9609	2026-03-28	1	1	-246768	-769058	A1KAPAW2	09h12	0-20m	15	18	Aves	Passeriformes	Tyrannidae	Attila spadiceus	Bright-rumped Attila	0.6475	D:\Data\A1KAPAW2	20260331	182200	0.25
9610	2026-03-28	1	1	-246768	-769058	A1KAPAW2	09h12	0-20m	18	21	Aves	Passeriformes	Tyrannidae	Attila spadiceus	Bright-rumped Attila	0.3775	D:\Data\A1KAPAW2	20260331	182200	0.25
9611	2026-03-28	1	1	-246768	-769058	A1KAPAW2	09h12	0-20m	21	24	Aves	Passeriformes	Tyrannidae	Attila spadiceus	Bright-rumped Attila	0.4134	D:\Data\A1KAPAW2	20260331	182200	0.25
9612	2026-03-28	1	1	-246768	-769058	A1KAPAW2	09h12	0-20m	24	27	Aves	Passeriformes	Tyrannidae	Attila spadiceus	Bright-rumped Attila	0.7671	D:\Data\A1KAPAW2	20260331	182200	0.25
9613	2026-03-28	1	1	-246768	-769058	A1KAPAW2	09h12	0-20m	30	33	Aves	Passeriformes	Tyrannidae	Myiozetetes granadensis	Gray-capped Flycatcher	0.4101	D:\Data\A1KAPAW2	20260331	182200	0.25
9614	2026-03-28	1	1	-246768	-769058	A1KAPAW2	09h12	0-20m	33	36	Aves	Passeriformes	Tyrannidae	Myiozetetes granadensis	Gray-capped Flycatcher	0.3287	D:\Data\A1KAPAW2	20260331	182200	0.25
9615	2026-03-28	1	1	-246768	-769058	A1KAPAW2	09h12	0-20m	33	36	Aves	Passeriformes	Tyrannidae	Attila spadiceus	Bright-rumped Attila	0.2652	D:\Data\A1KAPAW2	20260331	182200	0.25
9616	2026-03-28	1	1	-246768	-769058	A1KAPAW2	09h12	0-20m	45	48	Aves	Passeriformes	Tyrannidae	Attila spadiceus	Bright-rumped Attila	0.6635	D:\Data\A1KAPAW2	20260331	182200	0.25
9617	2026-03-28	1	1	-246768	-769058	A1KAPAW2	09h12	0-20m	48	51	Aves	Passeriformes	Tyrannidae	Attila spadiceus	Bright-rumped Attila	0.8237	D:\Data\A1KAPAW2	20260331	182200	0.25
9618	2026-03-28	1	1	-246768	-769058	A1KAPAW2	09h12	0-20m	51	54	Aves	Passeriformes	Tyrannidae	Attila spadiceus	Bright-rumped Attila	0.7247	D:\Data\A1KAPAW2	20260331	182200	0.25
9619	2026-03-28	1	1	-246768	-769058	A1KAPAW2	09h12	0-20m	0	3	Aves	Passeriformes	Tyrannidae	Attila spadiceus	Bright-rumped Attila	0.8899	D:\Data\A1KAPAW2	20260331	182300	0.25
9620	2026-03-28	1	1	-246768	-769058	A1KAPAW2	09h12	0-20m	9	12	Aves	Passeriformes	Tyrannidae	Attila spadiceus	Bright-rumped Attila	0.5932	D:\Data\A1KAPAW2	20260331	182300	0.25
9621	2026-03-28	1	1	-246768	-769058	A1KAPAW2	09h12	0-20m	18	21	Aves	Passeriformes	Tyrannidae	Attila spadiceus	Bright-rumped Attila	0.5917	D:\Data\A1KAPAW2	20260331	182300	0.25
9622	2026-03-28	1	1	-246768	-769058	A1KAPAW2	09h12	0-20m	21	24	Aves	Tinamiformes	Tinamidae	Crypturellus cinereus	Cinereous Tinamou	0.2716	D:\Data\A1KAPAW2	20260331	182300	0.25
9623	2026-03-28	1	1	-246768	-769058	A1KAPAW2	09h12	0-20m	24	27	Aves	Passeriformes	Tyrannidae	Attila spadiceus	Bright-rumped Attila	0.5938	D:\Data\A1KAPAW2	20260331	182300	0.25
9624	2026-03-28	1	1	-246768	-769058	A1KAPAW2	09h12	0-20m	27	30	Aves	Tinamiformes	Tinamidae	Crypturellus cinereus	Cinereous Tinamou	0.4749	D:\Data\A1KAPAW2	20260331	182300	0.25
9625	2026-03-28	1	1	-246768	-769058	A1KAPAW2	09h12	0-20m	33	36	Aves	Tinamiformes	Tinamidae	Crypturellus cinereus	Cinereous Tinamou	0.2896	D:\Data\A1KAPAW2	20260331	182300	0.25
9626	2026-03-28	1	1	-246768	-769058	A1KAPAW2	09h12	0-20m	45	48	Aves	Tinamiformes	Tinamidae	Crypturellus cinereus	Cinereous Tinamou	0.555	D:\Data\A1KAPAW2	20260331	182300	0.25
9627	2026-03-28	1	1	-246768	-769058	A1KAPAW2	09h12	0-20m	51	54	Aves	Tinamiformes	Tinamidae	Crypturellus cinereus	Cinereous Tinamou	0.507	D:\Data\A1KAPAW2	20260331	182300	0.25
9628	2026-03-28	1	1	-246768	-769058	A1KAPAW2	09h12	0-20m	51	54	Aves	Tinamiformes	Tinamidae	Crypturellus bartletti	Bartlett's Tinamou	0.3641	D:\Data\A1KAPAW2	20260331	182300	0.25
9629	2026-03-28	1	1	-246768	-769058	A1KAPAW2	09h12	0-20m	3	6	Aves	Tinamiformes	Tinamidae	Crypturellus cinereus	Cinereous Tinamou	0.4063	D:\Data\A1KAPAW2	20260331	182400	0.25
9630	2026-03-28	1	1	-246768	-769058	A1KAPAW2	09h12	0-20m	9	12	Aves	Tinamiformes	Tinamidae	Crypturellus cinereus	Cinereous Tinamou	0.3119	D:\Data\A1KAPAW2	20260331	182400	0.25
9631	2026-03-28	1	1	-246768	-769058	A1KAPAW2	09h12	0-20m	21	24	Aves	Tinamiformes	Tinamidae	Crypturellus cinereus	Cinereous Tinamou	0.3088	D:\Data\A1KAPAW2	20260331	182400	0.25
9632	2026-03-28	1	1	-246768	-769058	A1KAPAW2	09h12	0-20m	45	48	Aves	Tinamiformes	Tinamidae	Crypturellus cinereus	Cinereous Tinamou	0.2874	D:\Data\A1KAPAW2	20260331	182400	0.25
9633	2026-03-28	1	1	-246768	-769058	A1KAPAW2	09h12	0-20m	51	54	Aves	Tinamiformes	Tinamidae	Crypturellus cinereus	Cinereous Tinamou	0.2787	D:\Data\A1KAPAW2	20260331	182400	0.25
9634	2026-03-28	1	1	-246768	-769058	A1KAPAW2	09h12	0-20m	51	54	Aves	Tinamiformes	Tinamidae	Crypturellus soui	Little Tinamou	0.2563	D:\Data\A1KAPAW2	20260331	182400	0.25
9635	2026-03-28	1	1	-246768	-769058	A1KAPAW2	09h12	0-20m	6	9	Aves	Tinamiformes	Tinamidae	Crypturellus cinereus	Cinereous Tinamou	0.7067	D:\Data\A1KAPAW2	20260331	182500	0.25
9636	2026-03-28	1	1	-246768	-769058	A1KAPAW2	09h12	0-20m	6	9	Aves	Tinamiformes	Tinamidae	Crypturellus soui	Little Tinamou	0.2853	D:\Data\A1KAPAW2	20260331	182500	0.25
9637	2026-03-28	1	1	-246768	-769058	A1KAPAW2	09h12	0-20m	30	33	Aves	Tinamiformes	Tinamidae	Crypturellus cinereus	Cinereous Tinamou	0.2906	D:\Data\A1KAPAW2	20260331	182500	0.25
9638	2026-03-28	1	1	-246768	-769058	A1KAPAW2	09h12	0-20m	33	36	Aves	Tinamiformes	Tinamidae	Crypturellus cinereus	Cinereous Tinamou	0.4372	D:\Data\A1KAPAW2	20260331	182500	0.25
9639	2026-03-28	1	1	-246768	-769058	A1KAPAW2	09h12	0-20m	36	39	Aves	Strigiformes	Strigidae	Megascops watsonii	Tawny-bellied Screech-Owl	0.3611	D:\Data\A1KAPAW2	20260331	182800	0.25
9640	2026-03-28	1	1	-246768	-769058	A1KAPAW2	09h12	0-20m	39	42	Aves	Strigiformes	Strigidae	Megascops watsonii	Tawny-bellied Screech-Owl	0.647	D:\Data\A1KAPAW2	20260331	182800	0.25
9641	2026-03-28	1	1	-246768	-769058	A1KAPAW2	09h12	0-20m	42	45	Aves	Strigiformes	Strigidae	Megascops watsonii	Tawny-bellied Screech-Owl	0.992	D:\Data\A1KAPAW2	20260331	182800	0.25
9642	2026-03-28	1	1	-246768	-769058	A1KAPAW2	09h12	0-20m	45	48	Aves	Strigiformes	Strigidae	Megascops watsonii	Tawny-bellied Screech-Owl	0.9761	D:\Data\A1KAPAW2	20260331	182800	0.25
9643	2026-03-28	1	1	-246768	-769058	A1KAPAW2	09h12	0-20m	48	51	Aves	Strigiformes	Strigidae	Megascops watsonii	Tawny-bellied Screech-Owl	0.9813	D:\Data\A1KAPAW2	20260331	182800	0.25
9644	2026-03-28	1	1	-246768	-769058	A1KAPAW2	09h12	0-20m	51	54	Aves	Strigiformes	Strigidae	Megascops watsonii	Tawny-bellied Screech-Owl	0.9835	D:\Data\A1KAPAW2	20260331	182800	0.25
9645	2026-03-28	1	1	-246768	-769058	A1KAPAW2	09h12	0-20m	0	3	Aves	Strigiformes	Strigidae	Megascops watsonii	Tawny-bellied Screech-Owl	0.9927	D:\Data\A1KAPAW2	20260331	182900	0.25
9646	2026-03-28	1	1	-246768	-769058	A1KAPAW2	09h12	0-20m	3	6	Aves	Strigiformes	Strigidae	Megascops watsonii	Tawny-bellied Screech-Owl	0.4653	D:\Data\A1KAPAW2	20260331	182900	0.25
9647	2026-03-28	1	1	-246768	-769058	A1KAPAW2	09h12	0-20m	3	6	Aves	Strigiformes	Strigidae	Glaucidium hardyi	Amazonian Pygmy-Owl	0.3034	D:\Data\A1KAPAW2	20260331	183500	0.25
9648	2026-03-28	1	1	-246768	-769058	A1KAPAW2	09h12	0-20m	36	39	Aves	Strigiformes	Strigidae	Glaucidium hardyi	Amazonian Pygmy-Owl	0.2731	D:\Data\A1KAPAW2	20260331	183500	0.25
9649	2026-03-28	1	1	-246768	-769058	A1KAPAW2	09h12	0-20m	48	51	Aves	Falconiformes	Falconidae	Herpetotheres cachinnans	Laughing Falcon	0.3037	D:\Data\A1KAPAW2	20260331	183900	0.25
9650	2026-03-28	1	1	-246768	-769058	A1KAPAW2	09h12	0-20m	51	54	Aves	Falconiformes	Falconidae	Herpetotheres cachinnans	Laughing Falcon	0.806	D:\Data\A1KAPAW2	20260331	183900	0.25
9651	2026-03-28	1	1	-246768	-769058	A1KAPAW2	09h12	0-20m	0	3	Aves	Falconiformes	Falconidae	Herpetotheres cachinnans	Laughing Falcon	0.6146	D:\Data\A1KAPAW2	20260331	184000	0.25
9652	2026-03-28	1	1	-246768	-769058	A1KAPAW2	09h12	0-20m	3	6	Aves	Falconiformes	Falconidae	Herpetotheres cachinnans	Laughing Falcon	0.9457	D:\Data\A1KAPAW2	20260331	184000	0.25
9653	2026-03-28	1	1	-246768	-769058	A1KAPAW2	09h12	0-20m	6	9	Aves	Falconiformes	Falconidae	Herpetotheres cachinnans	Laughing Falcon	0.9436	D:\Data\A1KAPAW2	20260331	184000	0.25
9654	2026-03-28	1	1	-246768	-769058	A1KAPAW2	09h12	0-20m	6	9	Aves	Falconiformes	Falconidae	Micrastur mirandollei	Slaty-backed Forest-Falcon	0.2594	D:\Data\A1KAPAW2	20260331	184000	0.25
9655	2026-03-28	1	1	-246768	-769058	A1KAPAW2	09h12	0-20m	9	12	Aves	Falconiformes	Falconidae	Herpetotheres cachinnans	Laughing Falcon	0.8695	D:\Data\A1KAPAW2	20260331	184000	0.25
9656	2026-03-28	1	1	-246768	-769058	A1KAPAW2	09h12	0-20m	12	15	Aves	Falconiformes	Falconidae	Herpetotheres cachinnans	Laughing Falcon	0.9444	D:\Data\A1KAPAW2	20260331	184000	0.25
9657	2026-03-28	1	1	-246768	-769058	A1KAPAW2	09h12	0-20m	15	18	Aves	Falconiformes	Falconidae	Herpetotheres cachinnans	Laughing Falcon	0.971	D:\Data\A1KAPAW2	20260331	184000	0.25
9658	2026-03-28	1	1	-246768	-769058	A1KAPAW2	09h12	0-20m	18	21	Aves	Falconiformes	Falconidae	Herpetotheres cachinnans	Laughing Falcon	0.9565	D:\Data\A1KAPAW2	20260331	184000	0.25
9659	2026-03-28	1	1	-246768	-769058	A1KAPAW2	09h12	0-20m	21	24	Aves	Falconiformes	Falconidae	Herpetotheres cachinnans	Laughing Falcon	0.99	D:\Data\A1KAPAW2	20260331	184000	0.25
9660	2026-03-28	1	1	-246768	-769058	A1KAPAW2	09h12	0-20m	24	27	Aves	Falconiformes	Falconidae	Herpetotheres cachinnans	Laughing Falcon	0.9081	D:\Data\A1KAPAW2	20260331	184000	0.25
9661	2026-03-28	1	1	-246768	-769058	A1KAPAW2	09h12	0-20m	27	30	Aves	Falconiformes	Falconidae	Herpetotheres cachinnans	Laughing Falcon	0.7874	D:\Data\A1KAPAW2	20260331	184000	0.25
9662	2026-03-28	1	1	-246768	-769058	A1KAPAW2	09h12	0-20m	30	33	Aves	Falconiformes	Falconidae	Herpetotheres cachinnans	Laughing Falcon	0.9893	D:\Data\A1KAPAW2	20260331	184000	0.25
9663	2026-03-28	1	1	-246768	-769058	A1KAPAW2	09h12	0-20m	33	36	Aves	Falconiformes	Falconidae	Herpetotheres cachinnans	Laughing Falcon	0.8134	D:\Data\A1KAPAW2	20260331	184000	0.25
9664	2026-03-28	1	1	-246768	-769058	A1KAPAW2	09h12	0-20m	36	39	Aves	Falconiformes	Falconidae	Herpetotheres cachinnans	Laughing Falcon	0.9531	D:\Data\A1KAPAW2	20260331	184000	0.25
9665	2026-03-28	1	1	-246768	-769058	A1KAPAW2	09h12	0-20m	39	42	Aves	Falconiformes	Falconidae	Herpetotheres cachinnans	Laughing Falcon	0.9813	D:\Data\A1KAPAW2	20260331	184000	0.25
9666	2026-03-28	1	1	-246768	-769058	A1KAPAW2	09h12	0-20m	42	45	Aves	Falconiformes	Falconidae	Herpetotheres cachinnans	Laughing Falcon	0.9215	D:\Data\A1KAPAW2	20260331	184000	0.25
9667	2026-03-28	1	1	-246768	-769058	A1KAPAW2	09h12	0-20m	45	48	Aves	Falconiformes	Falconidae	Herpetotheres cachinnans	Laughing Falcon	0.9963	D:\Data\A1KAPAW2	20260331	184000	0.25
9668	2026-03-28	1	1	-246768	-769058	A1KAPAW2	09h12	0-20m	48	51	Aves	Falconiformes	Falconidae	Herpetotheres cachinnans	Laughing Falcon	0.9955	D:\Data\A1KAPAW2	20260331	184000	0.25
9669	2026-03-28	1	1	-246768	-769058	A1KAPAW2	09h12	0-20m	51	54	Aves	Falconiformes	Falconidae	Herpetotheres cachinnans	Laughing Falcon	0.993	D:\Data\A1KAPAW2	20260331	184000	0.25
9670	2026-03-28	1	1	-246768	-769058	A1KAPAW2	09h12	0-20m	54	55	Aves	Falconiformes	Falconidae	Herpetotheres cachinnans	Laughing Falcon	0.6659	D:\Data\A1KAPAW2	20260331	184000	0.25
9671	2026-03-28	1	1	-246768	-769058	A1KAPAW2	09h12	0-20m	54	55	Aves	Falconiformes	Falconidae	Micrastur mirandollei	Slaty-backed Forest-Falcon	0.2602	D:\Data\A1KAPAW2	20260331	184000	0.25
9672	2026-03-28	1	1	-246768	-769058	A1KAPAW2	09h12	0-20m	0	3	Aves	Falconiformes	Falconidae	Herpetotheres cachinnans	Laughing Falcon	0.9926	D:\Data\A1KAPAW2	20260331	184100	0.25
9673	2026-03-28	1	1	-246768	-769058	A1KAPAW2	09h12	0-20m	3	6	Aves	Falconiformes	Falconidae	Herpetotheres cachinnans	Laughing Falcon	0.9815	D:\Data\A1KAPAW2	20260331	184100	0.25
9674	2026-03-28	1	1	-246768	-769058	A1KAPAW2	09h12	0-20m	6	9	Aves	Falconiformes	Falconidae	Herpetotheres cachinnans	Laughing Falcon	0.9931	D:\Data\A1KAPAW2	20260331	184100	0.25
9675	2026-03-28	1	1	-246768	-769058	A1KAPAW2	09h12	0-20m	9	12	Aves	Falconiformes	Falconidae	Herpetotheres cachinnans	Laughing Falcon	0.9988	D:\Data\A1KAPAW2	20260331	184100	0.25
9676	2026-03-28	1	1	-246768	-769058	A1KAPAW2	09h12	0-20m	12	15	Aves	Falconiformes	Falconidae	Herpetotheres cachinnans	Laughing Falcon	0.9644	D:\Data\A1KAPAW2	20260331	184100	0.25
9677	2026-03-28	1	1	-246768	-769058	A1KAPAW2	09h12	0-20m	15	18	Aves	Falconiformes	Falconidae	Herpetotheres cachinnans	Laughing Falcon	0.9759	D:\Data\A1KAPAW2	20260331	184100	0.25
9678	2026-03-28	1	1	-246768	-769058	A1KAPAW2	09h12	0-20m	18	21	Aves	Falconiformes	Falconidae	Herpetotheres cachinnans	Laughing Falcon	0.9842	D:\Data\A1KAPAW2	20260331	184100	0.25
9679	2026-03-28	1	1	-246768	-769058	A1KAPAW2	09h12	0-20m	21	24	Aves	Falconiformes	Falconidae	Herpetotheres cachinnans	Laughing Falcon	0.8247	D:\Data\A1KAPAW2	20260331	184100	0.25
9680	2026-03-28	1	1	-246768	-769058	A1KAPAW2	09h12	0-20m	24	27	Aves	Falconiformes	Falconidae	Herpetotheres cachinnans	Laughing Falcon	0.9968	D:\Data\A1KAPAW2	20260331	184100	0.25
9681	2026-03-28	1	1	-246768	-769058	A1KAPAW2	09h12	0-20m	27	30	Aves	Falconiformes	Falconidae	Herpetotheres cachinnans	Laughing Falcon	0.9857	D:\Data\A1KAPAW2	20260331	184100	0.25
9682	2026-03-28	1	1	-246768	-769058	A1KAPAW2	09h12	0-20m	30	33	Aves	Falconiformes	Falconidae	Herpetotheres cachinnans	Laughing Falcon	0.9396	D:\Data\A1KAPAW2	20260331	184100	0.25
9683	2026-03-28	1	1	-246768	-769058	A1KAPAW2	09h12	0-20m	33	36	Aves	Falconiformes	Falconidae	Herpetotheres cachinnans	Laughing Falcon	0.9013	D:\Data\A1KAPAW2	20260331	184100	0.25
9684	2026-03-28	1	1	-246768	-769058	A1KAPAW2	09h12	0-20m	36	39	Aves	Falconiformes	Falconidae	Herpetotheres cachinnans	Laughing Falcon	0.994	D:\Data\A1KAPAW2	20260331	184100	0.25
9685	2026-03-28	1	1	-246768	-769058	A1KAPAW2	09h12	0-20m	39	42	Aves	Falconiformes	Falconidae	Herpetotheres cachinnans	Laughing Falcon	0.9285	D:\Data\A1KAPAW2	20260331	184100	0.25
9686	2026-03-28	1	1	-246768	-769058	A1KAPAW2	09h12	0-20m	42	45	Aves	Falconiformes	Falconidae	Herpetotheres cachinnans	Laughing Falcon	0.9924	D:\Data\A1KAPAW2	20260331	184100	0.25
9687	2026-03-28	1	1	-246768	-769058	A1KAPAW2	09h12	0-20m	45	48	Aves	Falconiformes	Falconidae	Herpetotheres cachinnans	Laughing Falcon	0.9434	D:\Data\A1KAPAW2	20260331	184100	0.25
9688	2026-03-28	1	1	-246768	-769058	A1KAPAW2	09h12	0-20m	48	51	Aves	Falconiformes	Falconidae	Herpetotheres cachinnans	Laughing Falcon	0.8003	D:\Data\A1KAPAW2	20260331	184100	0.25
9689	2026-03-28	1	1	-246768	-769058	A1KAPAW2	09h12	0-20m	51	54	Aves	Falconiformes	Falconidae	Herpetotheres cachinnans	Laughing Falcon	0.9285	D:\Data\A1KAPAW2	20260331	184100	0.25
9690	2026-03-28	1	1	-246768	-769058	A1KAPAW2	09h12	0-20m	54	55	Aves	Falconiformes	Falconidae	Herpetotheres cachinnans	Laughing Falcon	0.943	D:\Data\A1KAPAW2	20260331	184100	0.25
9691	2026-03-28	1	1	-246768	-769058	A1KAPAW2	09h12	0-20m	0	3	Aves	Falconiformes	Falconidae	Herpetotheres cachinnans	Laughing Falcon	0.9802	D:\Data\A1KAPAW2	20260331	184200	0.25
9692	2026-03-28	1	1	-246768	-769058	A1KAPAW2	09h12	0-20m	3	6	Aves	Falconiformes	Falconidae	Herpetotheres cachinnans	Laughing Falcon	0.9596	D:\Data\A1KAPAW2	20260331	184200	0.25
9693	2026-03-28	1	1	-246768	-769058	A1KAPAW2	09h12	0-20m	6	9	Aves	Falconiformes	Falconidae	Herpetotheres cachinnans	Laughing Falcon	0.9923	D:\Data\A1KAPAW2	20260331	184200	0.25
9694	2026-03-28	1	1	-246768	-769058	A1KAPAW2	09h12	0-20m	9	12	Aves	Falconiformes	Falconidae	Herpetotheres cachinnans	Laughing Falcon	0.9943	D:\Data\A1KAPAW2	20260331	184200	0.25
9695	2026-03-28	1	1	-246768	-769058	A1KAPAW2	09h12	0-20m	12	15	Aves	Falconiformes	Falconidae	Micrastur mirandollei	Slaty-backed Forest-Falcon	0.2714	D:\Data\A1KAPAW2	20260331	184200	0.25
9696	2026-03-28	1	1	-246768	-769058	A1KAPAW2	09h12	0-20m	39	42	Aves	Strigiformes	Strigidae	Glaucidium hardyi	Amazonian Pygmy-Owl	0.2528	D:\Data\A1KAPAW2	20260331	184200	0.25
9697	2026-03-28	1	1	-246768	-769058	A1KAPAW2	09h12	0-20m	3	6	Aves	Strigiformes	Strigidae	Megascops watsonii	Tawny-bellied Screech-Owl	0.3989	D:\Data\A1KAPAW2	20260331	184300	0.25
9698	2026-03-28	1	1	-246768	-769058	A1KAPAW2	09h12	0-20m	6	9	Aves	Strigiformes	Strigidae	Megascops watsonii	Tawny-bellied Screech-Owl	0.7578	D:\Data\A1KAPAW2	20260331	184300	0.25
9699	2026-03-28	1	1	-246768	-769058	A1KAPAW2	09h12	0-20m	51	54	Aves	Caprimulgiformes	Caprimulgidae	Nyctidromus albicollis	Common Pauraque	0.3495	D:\Data\A1KAPAW2	20260331	184600	0.25
9700	2026-03-28	1	1	-246768	-769058	A1KAPAW2	09h12	0-20m	42	45	Aves	Strigiformes	Strigidae	Glaucidium hardyi	Amazonian Pygmy-Owl	0.2993	D:\Data\A1KAPAW2	20260331	184700	0.25
9701	2026-03-28	1	1	-246768	-769058	A1KAPAW2	09h12	0-20m	51	54	Aves	Strigiformes	Strigidae	Glaucidium hardyi	Amazonian Pygmy-Owl	0.34	D:\Data\A1KAPAW2	20260331	184700	0.25
9702	2026-03-28	1	1	-246768	-769058	A1KAPAW2	09h12	0-20m	3	6	Aves	Passeriformes	Thraupidae	Volatinia jacarina	Blue-black Grassquit	0.3366	D:\Data\A1KAPAW2	20260331	184800	0.25
9703	2026-03-28	1	1	-246768	-769058	A1KAPAW2	09h12	0-20m	30	33	Aves	Caprimulgiformes	Caprimulgidae	Nyctidromus albicollis	Common Pauraque	0.3782	D:\Data\A1KAPAW2	20260331	185000	0.25
9704	2026-03-28	1	1	-246768	-769058	A1KAPAW2	09h12	0-20m	39	42	Aves	Strigiformes	Strigidae	Strix huhula	Black-banded Owl	0.2757	D:\Data\A1KAPAW2	20260331	185000	0.25
9705	2026-03-28	1	1	-246768	-769058	A1KAPAW2	09h12	0-20m	54	55	Aves	Caprimulgiformes	Caprimulgidae	Nyctidromus albicollis	Common Pauraque	0.8213	D:\Data\A1KAPAW2	20260331	185000	0.25
9706	2026-03-28	1	1	-246768	-769058	A1KAPAW2	09h12	0-20m	54	55	Aves	Caprimulgiformes	Caprimulgidae	Nyctidromus albicollis	Common Pauraque	0.5958	D:\Data\A1KAPAW2	20260331	185100	0.25
9707	2026-03-28	1	1	-246768	-769058	A1KAPAW2	09h12	0-20m	3	6	Aves	Galliformes	Cracidae	Nothocrax urumutum	Nocturnal Curassow	0.4531	D:\Data\A1KAPAW2	20260331	185200	0.25
9708	2026-03-28	1	1	-246768	-769058	A1KAPAW2	09h12	0-20m	36	39	Aves	Galliformes	Cracidae	Nothocrax urumutum	Nocturnal Curassow	0.2511	D:\Data\A1KAPAW2	20260331	185200	0.25
9709	2026-03-28	1	1	-246768	-769058	A1KAPAW2	09h12	0-20m	45	48	Aves	Galliformes	Cracidae	Nothocrax urumutum	Nocturnal Curassow	0.3951	D:\Data\A1KAPAW2	20260331	185200	0.25
9710	2026-03-28	1	1	-246768	-769058	A1KAPAW2	09h12	0-20m	48	51	Aves	Galliformes	Cracidae	Nothocrax urumutum	Nocturnal Curassow	0.3336	D:\Data\A1KAPAW2	20260331	185200	0.25
9711	2026-03-28	1	1	-246768	-769058	A1KAPAW2	09h12	0-20m	48	51	Aves	Strigiformes	Strigidae	Strix huhula	Black-banded Owl	0.3114	D:\Data\A1KAPAW2	20260331	185200	0.25
9712	2026-03-28	1	1	-246768	-769058	A1KAPAW2	09h12	0-20m	51	54	Aves	Galliformes	Cracidae	Nothocrax urumutum	Nocturnal Curassow	0.2707	D:\Data\A1KAPAW2	20260331	185200	0.25
9713	2026-03-28	1	1	-246768	-769058	A1KAPAW2	09h12	0-20m	54	55	Aves	Caprimulgiformes	Caprimulgidae	Nyctidromus albicollis	Common Pauraque	0.3073	D:\Data\A1KAPAW2	20260331	185200	0.25
9714	2026-03-28	1	1	-246768	-769058	A1KAPAW2	09h12	0-20m	0	3	Aves	Galliformes	Cracidae	Nothocrax urumutum	Nocturnal Curassow	0.2706	D:\Data\A1KAPAW2	20260331	185300	0.25
9715	2026-03-28	1	1	-246768	-769058	A1KAPAW2	09h12	0-20m	21	24	Aves	Galliformes	Cracidae	Nothocrax urumutum	Nocturnal Curassow	0.3958	D:\Data\A1KAPAW2	20260331	185300	0.25
9716	2026-03-28	1	1	-246768	-769058	A1KAPAW2	09h12	0-20m	3	6	Aves	Strigiformes	Strigidae	Glaucidium hardyi	Amazonian Pygmy-Owl	0.2843	D:\Data\A1KAPAW2	20260331	185400	0.25
9717	2026-03-28	1	1	-246768	-769058	A1KAPAW2	09h12	0-20m	12	15	Aves	Strigiformes	Strigidae	Glaucidium hardyi	Amazonian Pygmy-Owl	0.4021	D:\Data\A1KAPAW2	20260331	185600	0.25
9718	2026-03-28	1	1	-246768	-769058	A1KAPAW2	09h12	0-20m	48	51	Aves	Galliformes	Cracidae	Nothocrax urumutum	Nocturnal Curassow	0.422	D:\Data\A1KAPAW2	20260331	185600	0.25
9719	2026-03-28	1	1	-246768	-769058	A1KAPAW2	09h12	0-20m	12	15	Aves	Galliformes	Cracidae	Nothocrax urumutum	Nocturnal Curassow	0.2855	D:\Data\A1KAPAW2	20260331	185700	0.25
9720	2026-03-28	1	1	-246768	-769058	A1KAPAW2	09h12	0-20m	42	45	Aves	Galliformes	Cracidae	Nothocrax urumutum	Nocturnal Curassow	0.2549	D:\Data\A1KAPAW2	20260331	185700	0.25
9721	2026-03-28	1	1	-246768	-769058	A1KAPAW2	09h12	0-20m	21	24	Aves	Galliformes	Cracidae	Nothocrax urumutum	Nocturnal Curassow	0.4327	D:\Data\A1KAPAW2	20260331	185800	0.25
9722	2026-03-28	1	1	-246768	-769058	A1KAPAW2	09h12	0-20m	21	24	Aves	Strigiformes	Strigidae	Strix huhula	Black-banded Owl	0.2783	D:\Data\A1KAPAW2	20260331	185800	0.25
9723	2026-03-28	1	1	-246768	-769058	A1KAPAW2	09h12	0-20m	30	33	Aves	Galliformes	Cracidae	Nothocrax urumutum	Nocturnal Curassow	0.4875	D:\Data\A1KAPAW2	20260331	185800	0.25
9724	2026-03-28	1	1	-246768	-769058	A1KAPAW2	09h12	0-20m	0	3	Aves	Galliformes	Cracidae	Nothocrax urumutum	Nocturnal Curassow	0.3003	D:\Data\A1KAPAW2	20260401	50000	0.25
9725	2026-03-28	1	1	-246768	-769058	A1KAPAW2	09h12	0-20m	9	12	Aves	Strigiformes	Strigidae	Strix huhula	Black-banded Owl	0.2899	D:\Data\A1KAPAW2	20260401	50000	0.25
9726	2026-03-28	1	1	-246768	-769058	A1KAPAW2	09h12	0-20m	12	15	Aves	Strigiformes	Strigidae	Strix huhula	Black-banded Owl	0.3505	D:\Data\A1KAPAW2	20260401	50000	0.25
9727	2026-03-28	1	1	-246768	-769058	A1KAPAW2	09h12	0-20m	21	24	Aves	Galliformes	Cracidae	Nothocrax urumutum	Nocturnal Curassow	0.4515	D:\Data\A1KAPAW2	20260401	50000	0.25
9728	2026-03-28	1	1	-246768	-769058	A1KAPAW2	09h12	0-20m	21	24	Aves	Strigiformes	Strigidae	Strix huhula	Black-banded Owl	0.3477	D:\Data\A1KAPAW2	20260401	50000	0.25
9729	2026-03-28	1	1	-246768	-769058	A1KAPAW2	09h12	0-20m	24	27	Aves	Strigiformes	Strigidae	Strix huhula	Black-banded Owl	0.3466	D:\Data\A1KAPAW2	20260401	50000	0.25
9730	2026-03-28	1	1	-246768	-769058	A1KAPAW2	09h12	0-20m	33	36	Aves	Strigiformes	Strigidae	Strix huhula	Black-banded Owl	0.396	D:\Data\A1KAPAW2	20260401	50000	0.25
9731	2026-03-28	1	1	-246768	-769058	A1KAPAW2	09h12	0-20m	36	39	Aves	Galliformes	Cracidae	Nothocrax urumutum	Nocturnal Curassow	0.3118	D:\Data\A1KAPAW2	20260401	50000	0.25
9732	2026-03-28	1	1	-246768	-769058	A1KAPAW2	09h12	0-20m	45	48	Aves	Strigiformes	Strigidae	Strix huhula	Black-banded Owl	0.2574	D:\Data\A1KAPAW2	20260401	50000	0.25
9733	2026-03-28	1	1	-246768	-769058	A1KAPAW2	09h12	0-20m	9	12	Aves	Strigiformes	Strigidae	Strix huhula	Black-banded Owl	0.4155	D:\Data\A1KAPAW2	20260401	50100	0.25
9734	2026-03-28	1	1	-246768	-769058	A1KAPAW2	09h12	0-20m	9	12	Aves	Galliformes	Cracidae	Nothocrax urumutum	Nocturnal Curassow	0.4047	D:\Data\A1KAPAW2	20260401	50100	0.25
9735	2026-03-28	1	1	-246768	-769058	A1KAPAW2	09h12	0-20m	12	15	Aves	Galliformes	Cracidae	Nothocrax urumutum	Nocturnal Curassow	0.2884	D:\Data\A1KAPAW2	20260401	50100	0.25
9736	2026-03-28	1	1	-246768	-769058	A1KAPAW2	09h12	0-20m	24	27	Aves	Galliformes	Cracidae	Nothocrax urumutum	Nocturnal Curassow	0.338	D:\Data\A1KAPAW2	20260401	50100	0.25
9737	2026-03-28	1	1	-246768	-769058	A1KAPAW2	09h12	0-20m	27	30	Aves	Strigiformes	Strigidae	Strix huhula	Black-banded Owl	0.2554	D:\Data\A1KAPAW2	20260401	50100	0.25
9738	2026-03-28	1	1	-246768	-769058	A1KAPAW2	09h12	0-20m	36	39	Aves	Strigiformes	Strigidae	Strix huhula	Black-banded Owl	0.4507	D:\Data\A1KAPAW2	20260401	50100	0.25
9739	2026-03-28	1	1	-246768	-769058	A1KAPAW2	09h12	0-20m	6	9	Aves	Galliformes	Cracidae	Nothocrax urumutum	Nocturnal Curassow	0.4589	D:\Data\A1KAPAW2	20260401	50200	0.25
9740	2026-03-28	1	1	-246768	-769058	A1KAPAW2	09h12	0-20m	21	24	Aves	Strigiformes	Strigidae	Pulsatrix perspicillata	Spectacled Owl	0.2801	D:\Data\A1KAPAW2	20260401	50200	0.25
9741	2026-03-28	1	1	-246768	-769058	A1KAPAW2	09h12	0-20m	24	27	Aves	Strigiformes	Strigidae	Pulsatrix perspicillata	Spectacled Owl	0.2693	D:\Data\A1KAPAW2	20260401	50200	0.25
9742	2026-03-28	1	1	-246768	-769058	A1KAPAW2	09h12	0-20m	24	27	Aves	Nyctibiiformes	Nyctibiidae	Nyctibius grandis	Great Potoo	0.2565	D:\Data\A1KAPAW2	20260401	50200	0.25
9743	2026-03-28	1	1	-246768	-769058	A1KAPAW2	09h12	0-20m	39	42	Aves	Strigiformes	Strigidae	Strix huhula	Black-banded Owl	0.3559	D:\Data\A1KAPAW2	20260401	50200	0.25
9744	2026-03-28	1	1	-246768	-769058	A1KAPAW2	09h12	0-20m	48	51	Aves	Strigiformes	Strigidae	Lophostrix cristata	Crested Owl	0.2897	D:\Data\A1KAPAW2	20260401	50200	0.25
9745	2026-03-28	1	1	-246768	-769058	A1KAPAW2	09h12	0-20m	51	54	Aves	Strigiformes	Strigidae	Pulsatrix perspicillata	Spectacled Owl	0.2874	D:\Data\A1KAPAW2	20260401	50200	0.25
9746	2026-03-28	1	1	-246768	-769058	A1KAPAW2	09h12	0-20m	3	6	Aves	Strigiformes	Strigidae	Strix huhula	Black-banded Owl	0.2975	D:\Data\A1KAPAW2	20260401	50300	0.25
9747	2026-03-28	1	1	-246768	-769058	A1KAPAW2	09h12	0-20m	3	6	Aves	Galliformes	Cracidae	Nothocrax urumutum	Nocturnal Curassow	0.257	D:\Data\A1KAPAW2	20260401	50300	0.25
9748	2026-03-28	1	1	-246768	-769058	A1KAPAW2	09h12	0-20m	12	15	Aves	Strigiformes	Strigidae	Strix huhula	Black-banded Owl	0.3048	D:\Data\A1KAPAW2	20260401	50300	0.25
9749	2026-03-28	1	1	-246768	-769058	A1KAPAW2	09h12	0-20m	12	15	Aves	Nyctibiiformes	Nyctibiidae	Nyctibius grandis	Great Potoo	0.2898	D:\Data\A1KAPAW2	20260401	50300	0.25
9750	2026-03-28	1	1	-246768	-769058	A1KAPAW2	09h12	0-20m	15	18	Aves	Strigiformes	Strigidae	Lophostrix cristata	Crested Owl	0.2785	D:\Data\A1KAPAW2	20260401	50300	0.25
9751	2026-03-28	1	1	-246768	-769058	A1KAPAW2	09h12	0-20m	21	24	Aves	Strigiformes	Strigidae	Strix huhula	Black-banded Owl	0.2608	D:\Data\A1KAPAW2	20260401	50300	0.25
9752	2026-03-28	1	1	-246768	-769058	A1KAPAW2	09h12	0-20m	24	27	Aves	Galliformes	Cracidae	Nothocrax urumutum	Nocturnal Curassow	0.3594	D:\Data\A1KAPAW2	20260401	50300	0.25
9753	2026-03-28	1	1	-246768	-769058	A1KAPAW2	09h12	0-20m	24	27	Aves	Strigiformes	Strigidae	Strix huhula	Black-banded Owl	0.3243	D:\Data\A1KAPAW2	20260401	50300	0.25
9754	2026-03-28	1	1	-246768	-769058	A1KAPAW2	09h12	0-20m	36	39	Aves	Strigiformes	Strigidae	Strix huhula	Black-banded Owl	0.2784	D:\Data\A1KAPAW2	20260401	50300	0.25
9755	2026-03-28	1	1	-246768	-769058	A1KAPAW2	09h12	0-20m	51	54	Aves	Galliformes	Cracidae	Nothocrax urumutum	Nocturnal Curassow	0.2733	D:\Data\A1KAPAW2	20260401	50300	0.25
9756	2026-03-28	1	1	-246768	-769058	A1KAPAW2	09h12	0-20m	3	6	Aves	Strigiformes	Strigidae	Pulsatrix perspicillata	Spectacled Owl	0.2796	D:\Data\A1KAPAW2	20260401	50400	0.25
9757	2026-03-28	1	1	-246768	-769058	A1KAPAW2	09h12	0-20m	21	24	Aves	Strigiformes	Strigidae	Strix huhula	Black-banded Owl	0.2592	D:\Data\A1KAPAW2	20260401	50400	0.25
9758	2026-03-28	1	1	-246768	-769058	A1KAPAW2	09h12	0-20m	51	54	Aves	Strigiformes	Strigidae	Strix huhula	Black-banded Owl	0.2727	D:\Data\A1KAPAW2	20260401	50400	0.25
9759	2026-03-28	1	1	-246768	-769058	A1KAPAW2	09h12	0-20m	3	6	Aves	Strigiformes	Strigidae	Strix huhula	Black-banded Owl	0.452	D:\Data\A1KAPAW2	20260401	50500	0.25
9760	2026-03-28	1	1	-246768	-769058	A1KAPAW2	09h12	0-20m	9	12	Aves	Strigiformes	Strigidae	Strix huhula	Black-banded Owl	0.2945	D:\Data\A1KAPAW2	20260401	50500	0.25
9761	2026-03-28	1	1	-246768	-769058	A1KAPAW2	09h12	0-20m	15	18	Aves	Galliformes	Cracidae	Nothocrax urumutum	Nocturnal Curassow	0.2626	D:\Data\A1KAPAW2	20260401	50500	0.25
9762	2026-03-28	1	1	-246768	-769058	A1KAPAW2	09h12	0-20m	36	39	Aves	Strigiformes	Strigidae	Pulsatrix perspicillata	Spectacled Owl	0.2657	D:\Data\A1KAPAW2	20260401	50500	0.25
9763	2026-03-28	1	1	-246768	-769058	A1KAPAW2	09h12	0-20m	51	54	Aves	Strigiformes	Strigidae	Pulsatrix perspicillata	Spectacled Owl	0.2964	D:\Data\A1KAPAW2	20260401	50500	0.25
9764	2026-03-28	1	1	-246768	-769058	A1KAPAW2	09h12	0-20m	6	9	Aves	Galliformes	Cracidae	Nothocrax urumutum	Nocturnal Curassow	0.3759	D:\Data\A1KAPAW2	20260401	50600	0.25
9765	2026-03-28	1	1	-246768	-769058	A1KAPAW2	09h12	0-20m	9	12	Aves	Galliformes	Cracidae	Nothocrax urumutum	Nocturnal Curassow	0.5426	D:\Data\A1KAPAW2	20260401	50600	0.25
9766	2026-03-28	1	1	-246768	-769058	A1KAPAW2	09h12	0-20m	24	27	Aves	Strigiformes	Strigidae	Strix huhula	Black-banded Owl	0.2893	D:\Data\A1KAPAW2	20260401	50600	0.25
9767	2026-03-28	1	1	-246768	-769058	A1KAPAW2	09h12	0-20m	27	30	Aves	Galliformes	Cracidae	Nothocrax urumutum	Nocturnal Curassow	0.371	D:\Data\A1KAPAW2	20260401	50600	0.25
9768	2026-03-28	1	1	-246768	-769058	A1KAPAW2	09h12	0-20m	39	42	Aves	Galliformes	Cracidae	Nothocrax urumutum	Nocturnal Curassow	0.2587	D:\Data\A1KAPAW2	20260401	50600	0.25
9769	2026-03-28	1	1	-246768	-769058	A1KAPAW2	09h12	0-20m	21	24	Aves	Strigiformes	Strigidae	Pulsatrix perspicillata	Spectacled Owl	0.3077	D:\Data\A1KAPAW2	20260401	50700	0.25
9770	2026-03-28	1	1	-246768	-769058	A1KAPAW2	09h12	0-20m	9	12	Aves	Galliformes	Cracidae	Nothocrax urumutum	Nocturnal Curassow	0.2787	D:\Data\A1KAPAW2	20260401	50800	0.25
9771	2026-03-28	1	1	-246768	-769058	A1KAPAW2	09h12	0-20m	12	15	Aves	Strigiformes	Strigidae	Strix huhula	Black-banded Owl	0.2987	D:\Data\A1KAPAW2	20260401	50800	0.25
9772	2026-03-28	1	1	-246768	-769058	A1KAPAW2	09h12	0-20m	18	21	Aves	Galliformes	Cracidae	Nothocrax urumutum	Nocturnal Curassow	0.3072	D:\Data\A1KAPAW2	20260401	50800	0.25
9773	2026-03-28	1	1	-246768	-769058	A1KAPAW2	09h12	0-20m	30	33	Aves	Galliformes	Cracidae	Nothocrax urumutum	Nocturnal Curassow	0.3885	D:\Data\A1KAPAW2	20260401	50800	0.25
9774	2026-03-28	1	1	-246768	-769058	A1KAPAW2	09h12	0-20m	33	36	Aves	Strigiformes	Strigidae	Pulsatrix perspicillata	Spectacled Owl	0.3424	D:\Data\A1KAPAW2	20260401	50800	0.25
9775	2026-03-28	1	1	-246768	-769058	A1KAPAW2	09h12	0-20m	36	39	Aves	Strigiformes	Strigidae	Strix huhula	Black-banded Owl	0.4171	D:\Data\A1KAPAW2	20260401	50800	0.25
9776	2026-03-28	1	1	-246768	-769058	A1KAPAW2	09h12	0-20m	39	42	Aves	Galliformes	Cracidae	Nothocrax urumutum	Nocturnal Curassow	0.3248	D:\Data\A1KAPAW2	20260401	50800	0.25
9777	2026-03-28	1	1	-246768	-769058	A1KAPAW2	09h12	0-20m	3	6	Aves	Strigiformes	Strigidae	Lophostrix cristata	Crested Owl	0.2756	D:\Data\A1KAPAW2	20260401	50900	0.25
9778	2026-03-28	1	1	-246768	-769058	A1KAPAW2	09h12	0-20m	33	36	Aves	Nyctibiiformes	Nyctibiidae	Nyctibius griseus	Common Potoo	0.2513	D:\Data\A1KAPAW2	20260401	50900	0.25
9779	2026-03-28	1	1	-246768	-769058	A1KAPAW2	09h12	0-20m	42	45	Aves	Strigiformes	Strigidae	Strix huhula	Black-banded Owl	0.2925	D:\Data\A1KAPAW2	20260401	50900	0.25
9780	2026-03-28	1	1	-246768	-769058	A1KAPAW2	09h12	0-20m	9	12	Aves	Strigiformes	Strigidae	Pulsatrix perspicillata	Spectacled Owl	0.2891	D:\Data\A1KAPAW2	20260401	51000	0.25
9781	2026-03-28	1	1	-246768	-769058	A1KAPAW2	09h12	0-20m	21	24	Aves	Strigiformes	Strigidae	Pulsatrix perspicillata	Spectacled Owl	0.3527	D:\Data\A1KAPAW2	20260401	51000	0.25
9782	2026-03-28	1	1	-246768	-769058	A1KAPAW2	09h12	0-20m	39	42	Aves	Galliformes	Cracidae	Nothocrax urumutum	Nocturnal Curassow	0.2802	D:\Data\A1KAPAW2	20260401	51000	0.25
9783	2026-03-28	1	1	-246768	-769058	A1KAPAW2	09h12	0-20m	45	48	Aves	Strigiformes	Strigidae	Lophostrix cristata	Crested Owl	0.2615	D:\Data\A1KAPAW2	20260401	51000	0.25
9784	2026-03-28	1	1	-246768	-769058	A1KAPAW2	09h12	0-20m	0	3	Aves	Strigiformes	Strigidae	Strix huhula	Black-banded Owl	0.282	D:\Data\A1KAPAW2	20260401	51100	0.25
9785	2026-03-28	1	1	-246768	-769058	A1KAPAW2	09h12	0-20m	6	9	Aves	Strigiformes	Strigidae	Strix huhula	Black-banded Owl	0.3275	D:\Data\A1KAPAW2	20260401	51100	0.25
9786	2026-03-28	1	1	-246768	-769058	A1KAPAW2	09h12	0-20m	9	12	Aves	Galliformes	Cracidae	Nothocrax urumutum	Nocturnal Curassow	0.2558	D:\Data\A1KAPAW2	20260401	51100	0.25
9787	2026-03-28	1	1	-246768	-769058	A1KAPAW2	09h12	0-20m	15	18	Aves	Strigiformes	Strigidae	Strix huhula	Black-banded Owl	0.3673	D:\Data\A1KAPAW2	20260401	51100	0.25
9788	2026-03-28	1	1	-246768	-769058	A1KAPAW2	09h12	0-20m	18	21	Aves	Strigiformes	Strigidae	Strix huhula	Black-banded Owl	0.3297	D:\Data\A1KAPAW2	20260401	51100	0.25
9789	2026-03-28	1	1	-246768	-769058	A1KAPAW2	09h12	0-20m	18	21	Aves	Nyctibiiformes	Nyctibiidae	Nyctibius griseus	Common Potoo	0.2834	D:\Data\A1KAPAW2	20260401	51100	0.25
9790	2026-03-28	1	1	-246768	-769058	A1KAPAW2	09h12	0-20m	33	36	Aves	Strigiformes	Strigidae	Pulsatrix perspicillata	Spectacled Owl	0.2717	D:\Data\A1KAPAW2	20260401	51100	0.25
9791	2026-03-28	1	1	-246768	-769058	A1KAPAW2	09h12	0-20m	39	42	Aves	Nyctibiiformes	Nyctibiidae	Nyctibius griseus	Common Potoo	0.2578	D:\Data\A1KAPAW2	20260401	51100	0.25
9792	2026-03-28	1	1	-246768	-769058	A1KAPAW2	09h12	0-20m	15	18	Aves	Nyctibiiformes	Nyctibiidae	Nyctibius griseus	Common Potoo	0.4971	D:\Data\A1KAPAW2	20260401	51200	0.25
9793	2026-03-28	1	1	-246768	-769058	A1KAPAW2	09h12	0-20m	24	27	Aves	Nyctibiiformes	Nyctibiidae	Nyctibius griseus	Common Potoo	0.2931	D:\Data\A1KAPAW2	20260401	51200	0.25
9794	2026-03-28	1	1	-246768	-769058	A1KAPAW2	09h12	0-20m	24	27	Aves	Nyctibiiformes	Nyctibiidae	Nyctibius grandis	Great Potoo	0.2579	D:\Data\A1KAPAW2	20260401	51200	0.25
9795	2026-03-28	1	1	-246768	-769058	A1KAPAW2	09h12	0-20m	27	30	Aves	Nyctibiiformes	Nyctibiidae	Nyctibius griseus	Common Potoo	0.316	D:\Data\A1KAPAW2	20260401	51200	0.25
9796	2026-03-28	1	1	-246768	-769058	A1KAPAW2	09h12	0-20m	42	45	Aves	Nyctibiiformes	Nyctibiidae	Nyctibius griseus	Common Potoo	0.4396	D:\Data\A1KAPAW2	20260401	51200	0.25
9797	2026-03-28	1	1	-246768	-769058	A1KAPAW2	09h12	0-20m	45	48	Aves	Strigiformes	Strigidae	Strix huhula	Black-banded Owl	0.2973	D:\Data\A1KAPAW2	20260401	51200	0.25
9798	2026-03-28	1	1	-246768	-769058	A1KAPAW2	09h12	0-20m	45	48	Aves	Strigiformes	Strigidae	Pulsatrix perspicillata	Spectacled Owl	0.2518	D:\Data\A1KAPAW2	20260401	51200	0.25
9799	2026-03-28	1	1	-246768	-769058	A1KAPAW2	09h12	0-20m	51	54	Aves	Strigiformes	Strigidae	Pulsatrix perspicillata	Spectacled Owl	0.311	D:\Data\A1KAPAW2	20260401	51200	0.25
9800	2026-03-28	1	1	-246768	-769058	A1KAPAW2	09h12	0-20m	0	3	Aves	Nyctibiiformes	Nyctibiidae	Nyctibius aethereus	Long-tailed Potoo	0.3996	D:\Data\A1KAPAW2	20260401	51300	0.25
9801	2026-03-28	1	1	-246768	-769058	A1KAPAW2	09h12	0-20m	3	6	Aves	Strigiformes	Strigidae	Strix huhula	Black-banded Owl	0.3494	D:\Data\A1KAPAW2	20260401	51300	0.25
9802	2026-03-28	1	1	-246768	-769058	A1KAPAW2	09h12	0-20m	6	9	Aves	Strigiformes	Strigidae	Strix huhula	Black-banded Owl	0.2705	D:\Data\A1KAPAW2	20260401	51300	0.25
9803	2026-03-28	1	1	-246768	-769058	A1KAPAW2	09h12	0-20m	12	15	Aves	Nyctibiiformes	Nyctibiidae	Nyctibius grandis	Great Potoo	0.3858	D:\Data\A1KAPAW2	20260401	51300	0.25
9804	2026-03-28	1	1	-246768	-769058	A1KAPAW2	09h12	0-20m	12	15	Aves	Nyctibiiformes	Nyctibiidae	Nyctibius griseus	Common Potoo	0.3629	D:\Data\A1KAPAW2	20260401	51300	0.25
9805	2026-03-28	1	1	-246768	-769058	A1KAPAW2	09h12	0-20m	21	24	Aves	Strigiformes	Strigidae	Strix huhula	Black-banded Owl	0.2691	D:\Data\A1KAPAW2	20260401	51300	0.25
9806	2026-03-28	1	1	-246768	-769058	A1KAPAW2	09h12	0-20m	30	33	Aves	Nyctibiiformes	Nyctibiidae	Nyctibius griseus	Common Potoo	0.4108	D:\Data\A1KAPAW2	20260401	51300	0.25
9807	2026-03-28	1	1	-246768	-769058	A1KAPAW2	09h12	0-20m	51	54	Aves	Nyctibiiformes	Nyctibiidae	Nyctibius aethereus	Long-tailed Potoo	0.2713	D:\Data\A1KAPAW2	20260401	51300	0.25
9808	2026-03-28	1	1	-246768	-769058	A1KAPAW2	09h12	0-20m	0	3	Aves	Nyctibiiformes	Nyctibiidae	Nyctibius griseus	Common Potoo	0.304	D:\Data\A1KAPAW2	20260401	51400	0.25
9809	2026-03-28	1	1	-246768	-769058	A1KAPAW2	09h12	0-20m	3	6	Aves	Strigiformes	Strigidae	Strix huhula	Black-banded Owl	0.3426	D:\Data\A1KAPAW2	20260401	51400	0.25
9810	2026-03-28	1	1	-246768	-769058	A1KAPAW2	09h12	0-20m	15	18	Aves	Nyctibiiformes	Nyctibiidae	Nyctibius griseus	Common Potoo	0.3185	D:\Data\A1KAPAW2	20260401	51400	0.25
9811	2026-03-28	1	1	-246768	-769058	A1KAPAW2	09h12	0-20m	36	39	Aves	Strigiformes	Strigidae	Strix huhula	Black-banded Owl	0.2652	D:\Data\A1KAPAW2	20260401	51400	0.25
9812	2026-03-28	1	1	-246768	-769058	A1KAPAW2	09h12	0-20m	42	45	Aves	Nyctibiiformes	Nyctibiidae	Nyctibius griseus	Common Potoo	0.5505	D:\Data\A1KAPAW2	20260401	51400	0.25
9813	2026-03-28	1	1	-246768	-769058	A1KAPAW2	09h12	0-20m	51	54	Aves	Nyctibiiformes	Nyctibiidae	Nyctibius grandis	Great Potoo	0.3084	D:\Data\A1KAPAW2	20260401	51400	0.25
9814	2026-03-28	1	1	-246768	-769058	A1KAPAW2	09h12	0-20m	6	9	Aves	Galliformes	Cracidae	Nothocrax urumutum	Nocturnal Curassow	0.2573	D:\Data\A1KAPAW2	20260401	51500	0.25
9815	2026-03-28	1	1	-246768	-769058	A1KAPAW2	09h12	0-20m	48	51	Aves	Nyctibiiformes	Nyctibiidae	Nyctibius griseus	Common Potoo	0.4544	D:\Data\A1KAPAW2	20260401	51500	0.25
9816	2026-03-28	1	1	-246768	-769058	A1KAPAW2	09h12	0-20m	3	6	Aves	Nyctibiiformes	Nyctibiidae	Nyctibius griseus	Common Potoo	0.2645	D:\Data\A1KAPAW2	20260401	51600	0.25
9817	2026-03-28	1	1	-246768	-769058	A1KAPAW2	09h12	0-20m	15	18	Aves	Galliformes	Cracidae	Nothocrax urumutum	Nocturnal Curassow	0.5675	D:\Data\A1KAPAW2	20260401	51600	0.25
9818	2026-03-28	1	1	-246768	-769058	A1KAPAW2	09h12	0-20m	18	21	Aves	Nyctibiiformes	Nyctibiidae	Nyctibius grandis	Great Potoo	0.2508	D:\Data\A1KAPAW2	20260401	51600	0.25
9819	2026-03-28	1	1	-246768	-769058	A1KAPAW2	09h12	0-20m	27	30	Aves	Nyctibiiformes	Nyctibiidae	Nyctibius grandis	Great Potoo	0.2621	D:\Data\A1KAPAW2	20260401	51600	0.25
9820	2026-03-28	1	1	-246768	-769058	A1KAPAW2	09h12	0-20m	9	12	Aves	Strigiformes	Strigidae	Pulsatrix perspicillata	Spectacled Owl	0.2781	D:\Data\A1KAPAW2	20260401	51700	0.25
9821	2026-03-28	1	1	-246768	-769058	A1KAPAW2	09h12	0-20m	39	42	Aves	Galliformes	Cracidae	Nothocrax urumutum	Nocturnal Curassow	0.4166	D:\Data\A1KAPAW2	20260401	51700	0.25
9822	2026-03-28	1	1	-246768	-769058	A1KAPAW2	09h12	0-20m	39	42	Aves	Strigiformes	Strigidae	Strix huhula	Black-banded Owl	0.2716	D:\Data\A1KAPAW2	20260401	51700	0.25
9823	2026-03-28	1	1	-246768	-769058	A1KAPAW2	09h12	0-20m	0	3	Aves	Galliformes	Cracidae	Nothocrax urumutum	Nocturnal Curassow	0.3855	D:\Data\A1KAPAW2	20260401	51800	0.25
9824	2026-03-28	1	1	-246768	-769058	A1KAPAW2	09h12	0-20m	15	18	Aves	Strigiformes	Strigidae	Lophostrix cristata	Crested Owl	0.2826	D:\Data\A1KAPAW2	20260401	51800	0.25
9825	2026-03-28	1	1	-246768	-769058	A1KAPAW2	09h12	0-20m	18	21	Aves	Strigiformes	Strigidae	Pulsatrix perspicillata	Spectacled Owl	0.2885	D:\Data\A1KAPAW2	20260401	51800	0.25
9826	2026-03-28	1	1	-246768	-769058	A1KAPAW2	09h12	0-20m	0	3	Aves	Galliformes	Cracidae	Nothocrax urumutum	Nocturnal Curassow	0.289	D:\Data\A1KAPAW2	20260401	51900	0.25
9827	2026-03-28	1	1	-246768	-769058	A1KAPAW2	09h12	0-20m	39	42	Aves	Strigiformes	Strigidae	Lophostrix cristata	Crested Owl	0.2698	D:\Data\A1KAPAW2	20260401	51900	0.25
9828	2026-03-28	1	1	-246768	-769058	A1KAPAW2	09h12	0-20m	45	48	Aves	Nyctibiiformes	Nyctibiidae	Nyctibius grandis	Great Potoo	0.3768	D:\Data\A1KAPAW2	20260401	52000	0.25
9829	2026-03-28	1	1	-246768	-769058	A1KAPAW2	09h12	0-20m	9	12	Aves	Nyctibiiformes	Nyctibiidae	Nyctibius grandis	Great Potoo	0.3814	D:\Data\A1KAPAW2	20260401	52100	0.25
9830	2026-03-28	1	1	-246768	-769058	A1KAPAW2	09h12	0-20m	9	12	Aves	Nyctibiiformes	Nyctibiidae	Nyctibius griseus	Common Potoo	0.3466	D:\Data\A1KAPAW2	20260401	52100	0.25
9831	2026-03-28	1	1	-246768	-769058	A1KAPAW2	09h12	0-20m	33	36	Aves	Strigiformes	Strigidae	Pulsatrix perspicillata	Spectacled Owl	0.4163	D:\Data\A1KAPAW2	20260401	52300	0.25
9832	2026-03-28	1	1	-246768	-769058	A1KAPAW2	09h12	0-20m	30	33	Aves	Strigiformes	Strigidae	Lophostrix cristata	Crested Owl	0.283	D:\Data\A1KAPAW2	20260401	52500	0.25
9833	2026-03-28	1	1	-246768	-769058	A1KAPAW2	09h12	0-20m	48	51	Aves	Strigiformes	Strigidae	Pulsatrix perspicillata	Spectacled Owl	0.2699	D:\Data\A1KAPAW2	20260401	52500	0.25
9834	2026-03-28	1	1	-246768	-769058	A1KAPAW2	09h12	0-20m	18	21	Aves	Strigiformes	Strigidae	Pulsatrix perspicillata	Spectacled Owl	0.3111	D:\Data\A1KAPAW2	20260401	52600	0.25
9835	2026-03-28	1	1	-246768	-769058	A1KAPAW2	09h12	0-20m	42	45	Aves	Nyctibiiformes	Nyctibiidae	Nyctibius grandis	Great Potoo	0.2907	D:\Data\A1KAPAW2	20260401	52600	0.25
9836	2026-03-28	1	1	-246768	-769058	A1KAPAW2	09h12	0-20m	15	18	Aves	Nyctibiiformes	Nyctibiidae	Nyctibius griseus	Common Potoo	0.3427	D:\Data\A1KAPAW2	20260401	52700	0.25
9837	2026-03-28	1	1	-246768	-769058	A1KAPAW2	09h12	0-20m	15	18	Aves	Nyctibiiformes	Nyctibiidae	Nyctibius grandis	Great Potoo	0.2533	D:\Data\A1KAPAW2	20260401	52700	0.25
9838	2026-03-28	1	1	-246768	-769058	A1KAPAW2	09h12	0-20m	18	21	Aves	Nyctibiiformes	Nyctibiidae	Nyctibius griseus	Common Potoo	0.3837	D:\Data\A1KAPAW2	20260401	52700	0.25
9839	2026-03-28	1	1	-246768	-769058	A1KAPAW2	09h12	0-20m	36	39	Aves	Strigiformes	Strigidae	Lophostrix cristata	Crested Owl	0.2722	D:\Data\A1KAPAW2	20260401	52700	0.25
9840	2026-03-28	1	1	-246768	-769058	A1KAPAW2	09h12	0-20m	18	21	Aves	Nyctibiiformes	Nyctibiidae	Nyctibius grandis	Great Potoo	0.2508	D:\Data\A1KAPAW2	20260401	52800	0.25
9841	2026-03-28	1	1	-246768	-769058	A1KAPAW2	09h12	0-20m	36	39	Aves	Nyctibiiformes	Nyctibiidae	Nyctibius grandis	Great Potoo	0.4165	D:\Data\A1KAPAW2	20260401	52800	0.25
9842	2026-03-28	1	1	-246768	-769058	A1KAPAW2	09h12	0-20m	15	18	Aves	Nyctibiiformes	Nyctibiidae	Nyctibius griseus	Common Potoo	0.3906	D:\Data\A1KAPAW2	20260401	53000	0.25
9843	2026-03-28	1	1	-246768	-769058	A1KAPAW2	09h12	0-20m	42	45	Aves	Strigiformes	Strigidae	Pulsatrix perspicillata	Spectacled Owl	0.2923	D:\Data\A1KAPAW2	20260401	53000	0.25
9844	2026-03-28	1	1	-246768	-769058	A1KAPAW2	09h12	0-20m	45	48	Aves	Strigiformes	Strigidae	Pulsatrix perspicillata	Spectacled Owl	0.3231	D:\Data\A1KAPAW2	20260401	53000	0.25
9845	2026-03-28	1	1	-246768	-769058	A1KAPAW2	09h12	0-20m	27	30	Aves	Strigiformes	Strigidae	Pulsatrix perspicillata	Spectacled Owl	0.2875	D:\Data\A1KAPAW2	20260401	53100	0.25
9846	2026-03-28	1	1	-246768	-769058	A1KAPAW2	09h12	0-20m	27	30	Aves	Strigiformes	Strigidae	Lophostrix cristata	Crested Owl	0.2786	D:\Data\A1KAPAW2	20260401	53100	0.25
9847	2026-03-28	1	1	-246768	-769058	A1KAPAW2	09h12	0-20m	6	9	Aves	Strigiformes	Strigidae	Pulsatrix perspicillata	Spectacled Owl	0.2728	D:\Data\A1KAPAW2	20260401	53200	0.25
9848	2026-03-28	1	1	-246768	-769058	A1KAPAW2	09h12	0-20m	9	12	Aves	Strigiformes	Strigidae	Glaucidium brasilianum	Ferruginous Pygmy-Owl	0.7655	D:\Data\A1KAPAW2	20260401	53200	0.25
9849	2026-03-28	1	1	-246768	-769058	A1KAPAW2	09h12	0-20m	9	12	Aves	Strigiformes	Strigidae	Pulsatrix perspicillata	Spectacled Owl	0.266	D:\Data\A1KAPAW2	20260401	53200	0.25
9850	2026-03-28	1	1	-246768	-769058	A1KAPAW2	09h12	0-20m	33	36	Aves	Strigiformes	Strigidae	Megascops watsonii	Tawny-bellied Screech-Owl	0.3363	D:\Data\A1KAPAW2	20260401	53200	0.25
9851	2026-03-28	1	1	-246768	-769058	A1KAPAW2	09h12	0-20m	36	39	Aves	Strigiformes	Strigidae	Pulsatrix perspicillata	Spectacled Owl	0.3701	D:\Data\A1KAPAW2	20260401	53200	0.25
9852	2026-03-28	1	1	-246768	-769058	A1KAPAW2	09h12	0-20m	39	42	Aves	Strigiformes	Strigidae	Pulsatrix perspicillata	Spectacled Owl	0.2511	D:\Data\A1KAPAW2	20260401	53200	0.25
9853	2026-03-28	1	1	-246768	-769058	A1KAPAW2	09h12	0-20m	48	51	Aves	Strigiformes	Strigidae	Megascops watsonii	Tawny-bellied Screech-Owl	0.2949	D:\Data\A1KAPAW2	20260401	53200	0.25
9854	2026-03-28	1	1	-246768	-769058	A1KAPAW2	09h12	0-20m	51	54	Aves	Strigiformes	Strigidae	Megascops watsonii	Tawny-bellied Screech-Owl	0.4243	D:\Data\A1KAPAW2	20260401	53200	0.25
9855	2026-03-28	1	1	-246768	-769058	A1KAPAW2	09h12	0-20m	51	54	Aves	Strigiformes	Strigidae	Pulsatrix perspicillata	Spectacled Owl	0.3842	D:\Data\A1KAPAW2	20260401	53200	0.25
9856	2026-03-28	1	1	-246768	-769058	A1KAPAW2	09h12	0-20m	6	9	Aves	Strigiformes	Strigidae	Megascops watsonii	Tawny-bellied Screech-Owl	0.4251	D:\Data\A1KAPAW2	20260401	53300	0.25
9857	2026-03-28	1	1	-246768	-769058	A1KAPAW2	09h12	0-20m	6	9	Aves	Strigiformes	Strigidae	Glaucidium brasilianum	Ferruginous Pygmy-Owl	0.3246	D:\Data\A1KAPAW2	20260401	53300	0.25
9858	2026-03-28	1	1	-246768	-769058	A1KAPAW2	09h12	0-20m	6	9	Aves	Strigiformes	Strigidae	Pulsatrix perspicillata	Spectacled Owl	0.2782	D:\Data\A1KAPAW2	20260401	53300	0.25
9859	2026-03-28	1	1	-246768	-769058	A1KAPAW2	09h12	0-20m	9	12	Aves	Strigiformes	Strigidae	Glaucidium brasilianum	Ferruginous Pygmy-Owl	0.3571	D:\Data\A1KAPAW2	20260401	53300	0.25
9860	2026-03-28	1	1	-246768	-769058	A1KAPAW2	09h12	0-20m	9	12	Aves	Strigiformes	Strigidae	Pulsatrix perspicillata	Spectacled Owl	0.3131	D:\Data\A1KAPAW2	20260401	53300	0.25
9861	2026-03-28	1	1	-246768	-769058	A1KAPAW2	09h12	0-20m	9	12	Aves	Strigiformes	Strigidae	Megascops watsonii	Tawny-bellied Screech-Owl	0.2984	D:\Data\A1KAPAW2	20260401	53300	0.25
9862	2026-03-28	1	1	-246768	-769058	A1KAPAW2	09h12	0-20m	15	18	Aves	Strigiformes	Strigidae	Megascops watsonii	Tawny-bellied Screech-Owl	0.3244	D:\Data\A1KAPAW2	20260401	53300	0.25
9863	2026-03-28	1	1	-246768	-769058	A1KAPAW2	09h12	0-20m	15	18	Aves	Strigiformes	Strigidae	Pulsatrix perspicillata	Spectacled Owl	0.3047	D:\Data\A1KAPAW2	20260401	53300	0.25
9864	2026-03-28	1	1	-246768	-769058	A1KAPAW2	09h12	0-20m	24	27	Aves	Strigiformes	Strigidae	Pulsatrix perspicillata	Spectacled Owl	0.2733	D:\Data\A1KAPAW2	20260401	53300	0.25
9865	2026-03-28	1	1	-246768	-769058	A1KAPAW2	09h12	0-20m	27	30	Aves	Strigiformes	Strigidae	Glaucidium brasilianum	Ferruginous Pygmy-Owl	0.4641	D:\Data\A1KAPAW2	20260401	53300	0.25
9866	2026-03-28	1	1	-246768	-769058	A1KAPAW2	09h12	0-20m	27	30	Aves	Strigiformes	Strigidae	Pulsatrix perspicillata	Spectacled Owl	0.2827	D:\Data\A1KAPAW2	20260401	53300	0.25
9867	2026-03-28	1	1	-246768	-769058	A1KAPAW2	09h12	0-20m	30	33	Aves	Strigiformes	Strigidae	Glaucidium brasilianum	Ferruginous Pygmy-Owl	0.6201	D:\Data\A1KAPAW2	20260401	53300	0.25
9868	2026-03-28	1	1	-246768	-769058	A1KAPAW2	09h12	0-20m	30	33	Aves	Strigiformes	Strigidae	Pulsatrix perspicillata	Spectacled Owl	0.4124	D:\Data\A1KAPAW2	20260401	53300	0.25
9869	2026-03-28	1	1	-246768	-769058	A1KAPAW2	09h12	0-20m	33	36	Aves	Strigiformes	Strigidae	Glaucidium brasilianum	Ferruginous Pygmy-Owl	0.4058	D:\Data\A1KAPAW2	20260401	53300	0.25
9870	2026-03-28	1	1	-246768	-769058	A1KAPAW2	09h12	0-20m	33	36	Aves	Strigiformes	Strigidae	Pulsatrix perspicillata	Spectacled Owl	0.3511	D:\Data\A1KAPAW2	20260401	53300	0.25
9871	2026-03-28	1	1	-246768	-769058	A1KAPAW2	09h12	0-20m	36	39	Aves	Falconiformes	Falconidae	Micrastur mirandollei	Slaty-backed Forest-Falcon	0.3916	D:\Data\A1KAPAW2	20260401	53300	0.25
9872	2026-03-28	1	1	-246768	-769058	A1KAPAW2	09h12	0-20m	36	39	Aves	Strigiformes	Strigidae	Pulsatrix perspicillata	Spectacled Owl	0.3277	D:\Data\A1KAPAW2	20260401	53300	0.25
9873	2026-03-28	1	1	-246768	-769058	A1KAPAW2	09h12	0-20m	36	39	Aves	Strigiformes	Strigidae	Glaucidium brasilianum	Ferruginous Pygmy-Owl	0.3168	D:\Data\A1KAPAW2	20260401	53300	0.25
9874	2026-03-28	1	1	-246768	-769058	A1KAPAW2	09h12	0-20m	39	42	Aves	Strigiformes	Strigidae	Glaucidium brasilianum	Ferruginous Pygmy-Owl	0.7077	D:\Data\A1KAPAW2	20260401	53300	0.25
9875	2026-03-28	1	1	-246768	-769058	A1KAPAW2	09h12	0-20m	39	42	Aves	Strigiformes	Strigidae	Pulsatrix perspicillata	Spectacled Owl	0.5117	D:\Data\A1KAPAW2	20260401	53300	0.25
9876	2026-03-28	1	1	-246768	-769058	A1KAPAW2	09h12	0-20m	42	45	Aves	Strigiformes	Strigidae	Glaucidium brasilianum	Ferruginous Pygmy-Owl	0.3236	D:\Data\A1KAPAW2	20260401	53300	0.25
9877	2026-03-28	1	1	-246768	-769058	A1KAPAW2	09h12	0-20m	51	54	Aves	Strigiformes	Strigidae	Lophostrix cristata	Crested Owl	0.3894	D:\Data\A1KAPAW2	20260401	53300	0.25
9878	2026-03-28	1	1	-246768	-769058	A1KAPAW2	09h12	0-20m	0	3	Aves	Strigiformes	Strigidae	Glaucidium brasilianum	Ferruginous Pygmy-Owl	0.4986	D:\Data\A1KAPAW2	20260401	53400	0.25
9879	2026-03-28	1	1	-246768	-769058	A1KAPAW2	09h12	0-20m	0	3	Aves	Strigiformes	Strigidae	Pulsatrix perspicillata	Spectacled Owl	0.4007	D:\Data\A1KAPAW2	20260401	53400	0.25
9880	2026-03-28	1	1	-246768	-769058	A1KAPAW2	09h12	0-20m	0	3	Aves	Strigiformes	Strigidae	Megascops watsonii	Tawny-bellied Screech-Owl	0.3082	D:\Data\A1KAPAW2	20260401	53400	0.25
9881	2026-03-28	1	1	-246768	-769058	A1KAPAW2	09h12	0-20m	3	6	Aves	Strigiformes	Strigidae	Glaucidium brasilianum	Ferruginous Pygmy-Owl	0.7737	D:\Data\A1KAPAW2	20260401	53400	0.25
9882	2026-03-28	1	1	-246768	-769058	A1KAPAW2	09h12	0-20m	3	6	Aves	Strigiformes	Strigidae	Pulsatrix perspicillata	Spectacled Owl	0.2604	D:\Data\A1KAPAW2	20260401	53400	0.25
9883	2026-03-28	1	1	-246768	-769058	A1KAPAW2	09h12	0-20m	6	9	Aves	Strigiformes	Strigidae	Glaucidium brasilianum	Ferruginous Pygmy-Owl	0.5674	D:\Data\A1KAPAW2	20260401	53400	0.25
9884	2026-03-28	1	1	-246768	-769058	A1KAPAW2	09h12	0-20m	9	12	Aves	Strigiformes	Strigidae	Glaucidium brasilianum	Ferruginous Pygmy-Owl	0.676	D:\Data\A1KAPAW2	20260401	53400	0.25
9885	2026-03-28	1	1	-246768	-769058	A1KAPAW2	09h12	0-20m	12	15	Aves	Strigiformes	Strigidae	Glaucidium brasilianum	Ferruginous Pygmy-Owl	0.7477	D:\Data\A1KAPAW2	20260401	53400	0.25
9886	2026-03-28	1	1	-246768	-769058	A1KAPAW2	09h12	0-20m	12	15	Aves	Strigiformes	Strigidae	Pulsatrix perspicillata	Spectacled Owl	0.2578	D:\Data\A1KAPAW2	20260401	53400	0.25
9887	2026-03-28	1	1	-246768	-769058	A1KAPAW2	09h12	0-20m	27	30	Aves	Strigiformes	Strigidae	Glaucidium brasilianum	Ferruginous Pygmy-Owl	0.866	D:\Data\A1KAPAW2	20260401	53400	0.25
9888	2026-03-28	1	1	-246768	-769058	A1KAPAW2	09h12	0-20m	27	30	Aves	Strigiformes	Strigidae	Pulsatrix perspicillata	Spectacled Owl	0.3279	D:\Data\A1KAPAW2	20260401	53400	0.25
9889	2026-03-28	1	1	-246768	-769058	A1KAPAW2	09h12	0-20m	30	33	Aves	Strigiformes	Strigidae	Glaucidium brasilianum	Ferruginous Pygmy-Owl	0.8997	D:\Data\A1KAPAW2	20260401	53400	0.25
9890	2026-03-28	1	1	-246768	-769058	A1KAPAW2	09h12	0-20m	33	36	Aves	Strigiformes	Strigidae	Glaucidium brasilianum	Ferruginous Pygmy-Owl	0.7698	D:\Data\A1KAPAW2	20260401	53400	0.25
9891	2026-03-28	1	1	-246768	-769058	A1KAPAW2	09h12	0-20m	33	36	Aves	Strigiformes	Strigidae	Pulsatrix perspicillata	Spectacled Owl	0.3822	D:\Data\A1KAPAW2	20260401	53400	0.25
9892	2026-03-28	1	1	-246768	-769058	A1KAPAW2	09h12	0-20m	36	39	Aves	Strigiformes	Strigidae	Glaucidium brasilianum	Ferruginous Pygmy-Owl	0.5536	D:\Data\A1KAPAW2	20260401	53400	0.25
9893	2026-03-28	1	1	-246768	-769058	A1KAPAW2	09h12	0-20m	39	42	Aves	Strigiformes	Strigidae	Glaucidium brasilianum	Ferruginous Pygmy-Owl	0.4616	D:\Data\A1KAPAW2	20260401	53400	0.25
9894	2026-03-28	1	1	-246768	-769058	A1KAPAW2	09h12	0-20m	42	45	Aves	Strigiformes	Strigidae	Glaucidium brasilianum	Ferruginous Pygmy-Owl	0.7578	D:\Data\A1KAPAW2	20260401	53400	0.25
9895	2026-03-28	1	1	-246768	-769058	A1KAPAW2	09h12	0-20m	45	48	Aves	Strigiformes	Strigidae	Glaucidium brasilianum	Ferruginous Pygmy-Owl	0.4258	D:\Data\A1KAPAW2	20260401	53400	0.25
9896	2026-03-28	1	1	-246768	-769058	A1KAPAW2	09h12	0-20m	0	3	Aves	Strigiformes	Strigidae	Glaucidium brasilianum	Ferruginous Pygmy-Owl	0.3171	D:\Data\A1KAPAW2	20260401	53500	0.25
9897	2026-03-28	1	1	-246768	-769058	A1KAPAW2	09h12	0-20m	3	6	Aves	Strigiformes	Strigidae	Glaucidium brasilianum	Ferruginous Pygmy-Owl	0.5037	D:\Data\A1KAPAW2	20260401	53500	0.25
9898	2026-03-28	1	1	-246768	-769058	A1KAPAW2	09h12	0-20m	3	6	Aves	Strigiformes	Strigidae	Pulsatrix perspicillata	Spectacled Owl	0.315	D:\Data\A1KAPAW2	20260401	53500	0.25
9899	2026-03-28	1	1	-246768	-769058	A1KAPAW2	09h12	0-20m	6	9	Aves	Strigiformes	Strigidae	Glaucidium brasilianum	Ferruginous Pygmy-Owl	0.4904	D:\Data\A1KAPAW2	20260401	53500	0.25
9900	2026-03-28	1	1	-246768	-769058	A1KAPAW2	09h12	0-20m	6	9	Aves	Strigiformes	Strigidae	Pulsatrix perspicillata	Spectacled Owl	0.3723	D:\Data\A1KAPAW2	20260401	53500	0.25
9901	2026-03-28	1	1	-246768	-769058	A1KAPAW2	09h12	0-20m	15	18	Aves	Strigiformes	Strigidae	Glaucidium brasilianum	Ferruginous Pygmy-Owl	0.6285	D:\Data\A1KAPAW2	20260401	53500	0.25
9902	2026-03-28	1	1	-246768	-769058	A1KAPAW2	09h12	0-20m	15	18	Aves	Strigiformes	Strigidae	Pulsatrix perspicillata	Spectacled Owl	0.358	D:\Data\A1KAPAW2	20260401	53500	0.25
9903	2026-03-28	1	1	-246768	-769058	A1KAPAW2	09h12	0-20m	18	21	Aves	Strigiformes	Strigidae	Glaucidium brasilianum	Ferruginous Pygmy-Owl	0.6886	D:\Data\A1KAPAW2	20260401	53500	0.25
9904	2026-03-28	1	1	-246768	-769058	A1KAPAW2	09h12	0-20m	21	24	Aves	Strigiformes	Strigidae	Glaucidium brasilianum	Ferruginous Pygmy-Owl	0.6107	D:\Data\A1KAPAW2	20260401	53500	0.25
9905	2026-03-28	1	1	-246768	-769058	A1KAPAW2	09h12	0-20m	27	30	Aves	Strigiformes	Strigidae	Glaucidium brasilianum	Ferruginous Pygmy-Owl	0.3664	D:\Data\A1KAPAW2	20260401	53500	0.25
9906	2026-03-28	1	1	-246768	-769058	A1KAPAW2	09h12	0-20m	33	36	Aves	Strigiformes	Strigidae	Pulsatrix perspicillata	Spectacled Owl	0.4136	D:\Data\A1KAPAW2	20260401	53500	0.25
9907	2026-03-28	1	1	-246768	-769058	A1KAPAW2	09h12	0-20m	33	36	Aves	Strigiformes	Strigidae	Glaucidium brasilianum	Ferruginous Pygmy-Owl	0.3792	D:\Data\A1KAPAW2	20260401	53500	0.25
9908	2026-03-28	1	1	-246768	-769058	A1KAPAW2	09h12	0-20m	36	39	Aves	Strigiformes	Strigidae	Glaucidium brasilianum	Ferruginous Pygmy-Owl	0.4215	D:\Data\A1KAPAW2	20260401	53500	0.25
9909	2026-03-28	1	1	-246768	-769058	A1KAPAW2	09h12	0-20m	36	39	Aves	Strigiformes	Strigidae	Pulsatrix perspicillata	Spectacled Owl	0.272	D:\Data\A1KAPAW2	20260401	53500	0.25
9910	2026-03-28	1	1	-246768	-769058	A1KAPAW2	09h12	0-20m	39	42	Aves	Strigiformes	Strigidae	Glaucidium brasilianum	Ferruginous Pygmy-Owl	0.3229	D:\Data\A1KAPAW2	20260401	53500	0.25
9911	2026-03-28	1	1	-246768	-769058	A1KAPAW2	09h12	0-20m	39	42	Aves	Strigiformes	Strigidae	Pulsatrix perspicillata	Spectacled Owl	0.2794	D:\Data\A1KAPAW2	20260401	53500	0.25
9912	2026-03-28	1	1	-246768	-769058	A1KAPAW2	09h12	0-20m	0	3	Aves	Nyctibiiformes	Nyctibiidae	Nyctibius griseus	Common Potoo	0.2628	D:\Data\A1KAPAW2	20260401	53600	0.25
9913	2026-03-28	1	1	-246768	-769058	A1KAPAW2	09h12	0-20m	3	6	Aves	Strigiformes	Strigidae	Glaucidium brasilianum	Ferruginous Pygmy-Owl	0.5605	D:\Data\A1KAPAW2	20260401	53600	0.25
9914	2026-03-28	1	1	-246768	-769058	A1KAPAW2	09h12	0-20m	3	6	Aves	Strigiformes	Strigidae	Pulsatrix perspicillata	Spectacled Owl	0.278	D:\Data\A1KAPAW2	20260401	53600	0.25
9915	2026-03-28	1	1	-246768	-769058	A1KAPAW2	09h12	0-20m	6	9	Aves	Strigiformes	Strigidae	Pulsatrix perspicillata	Spectacled Owl	0.2648	D:\Data\A1KAPAW2	20260401	53600	0.25
9916	2026-03-28	1	1	-246768	-769058	A1KAPAW2	09h12	0-20m	12	15	Aves	Strigiformes	Strigidae	Lophostrix cristata	Crested Owl	0.2701	D:\Data\A1KAPAW2	20260401	53600	0.25
9917	2026-03-28	1	1	-246768	-769058	A1KAPAW2	09h12	0-20m	18	21	Aves	Strigiformes	Strigidae	Glaucidium brasilianum	Ferruginous Pygmy-Owl	0.776	D:\Data\A1KAPAW2	20260401	53600	0.25
9918	2026-03-28	1	1	-246768	-769058	A1KAPAW2	09h12	0-20m	21	24	Aves	Strigiformes	Strigidae	Glaucidium brasilianum	Ferruginous Pygmy-Owl	0.8337	D:\Data\A1KAPAW2	20260401	53600	0.25
9919	2026-03-28	1	1	-246768	-769058	A1KAPAW2	09h12	0-20m	21	24	Aves	Strigiformes	Strigidae	Pulsatrix perspicillata	Spectacled Owl	0.4953	D:\Data\A1KAPAW2	20260401	53600	0.25
9920	2026-03-28	1	1	-246768	-769058	A1KAPAW2	09h12	0-20m	24	27	Aves	Strigiformes	Strigidae	Glaucidium brasilianum	Ferruginous Pygmy-Owl	0.5311	D:\Data\A1KAPAW2	20260401	53600	0.25
9921	2026-03-28	1	1	-246768	-769058	A1KAPAW2	09h12	0-20m	24	27	Aves	Strigiformes	Strigidae	Pulsatrix perspicillata	Spectacled Owl	0.4114	D:\Data\A1KAPAW2	20260401	53600	0.25
9922	2026-03-28	1	1	-246768	-769058	A1KAPAW2	09h12	0-20m	24	27	Aves	Strigiformes	Strigidae	Megascops watsonii	Tawny-bellied Screech-Owl	0.3062	D:\Data\A1KAPAW2	20260401	53600	0.25
9923	2026-03-28	1	1	-246768	-769058	A1KAPAW2	09h12	0-20m	36	39	Aves	Galliformes	Cracidae	Nothocrax urumutum	Nocturnal Curassow	0.358	D:\Data\A1KAPAW2	20260401	53600	0.25
9924	2026-03-28	1	1	-246768	-769058	A1KAPAW2	09h12	0-20m	54	55	Aves	Nyctibiiformes	Nyctibiidae	Nyctibius griseus	Common Potoo	0.4487	D:\Data\A1KAPAW2	20260401	53600	0.25
9925	2026-03-28	1	1	-246768	-769058	A1KAPAW2	09h12	0-20m	0	3	Aves	Strigiformes	Strigidae	Glaucidium brasilianum	Ferruginous Pygmy-Owl	0.7662	D:\Data\A1KAPAW2	20260401	53700	0.25
9926	2026-03-28	1	1	-246768	-769058	A1KAPAW2	09h12	0-20m	0	3	Aves	Strigiformes	Strigidae	Pulsatrix perspicillata	Spectacled Owl	0.3761	D:\Data\A1KAPAW2	20260401	53700	0.25
9927	2026-03-28	1	1	-246768	-769058	A1KAPAW2	09h12	0-20m	3	6	Aves	Strigiformes	Strigidae	Glaucidium brasilianum	Ferruginous Pygmy-Owl	0.847	D:\Data\A1KAPAW2	20260401	53700	0.25
9928	2026-03-28	1	1	-246768	-769058	A1KAPAW2	09h12	0-20m	6	9	Aves	Strigiformes	Strigidae	Glaucidium brasilianum	Ferruginous Pygmy-Owl	0.5173	D:\Data\A1KAPAW2	20260401	53700	0.25
9929	2026-03-28	1	1	-246768	-769058	A1KAPAW2	09h12	0-20m	9	12	Aves	Strigiformes	Strigidae	Glaucidium brasilianum	Ferruginous Pygmy-Owl	0.4569	D:\Data\A1KAPAW2	20260401	53700	0.25
9930	2026-03-28	1	1	-246768	-769058	A1KAPAW2	09h12	0-20m	24	27	Aves	Strigiformes	Strigidae	Glaucidium brasilianum	Ferruginous Pygmy-Owl	0.4812	D:\Data\A1KAPAW2	20260401	53700	0.25
9931	2026-03-28	1	1	-246768	-769058	A1KAPAW2	09h12	0-20m	24	27	Aves	Strigiformes	Strigidae	Pulsatrix perspicillata	Spectacled Owl	0.2717	D:\Data\A1KAPAW2	20260401	53700	0.25
9932	2026-03-28	1	1	-246768	-769058	A1KAPAW2	09h12	0-20m	27	30	Aves	Strigiformes	Strigidae	Glaucidium brasilianum	Ferruginous Pygmy-Owl	0.5378	D:\Data\A1KAPAW2	20260401	53700	0.25
9933	2026-03-28	1	1	-246768	-769058	A1KAPAW2	09h12	0-20m	27	30	Aves	Strigiformes	Strigidae	Pulsatrix perspicillata	Spectacled Owl	0.4646	D:\Data\A1KAPAW2	20260401	53700	0.25
9934	2026-03-28	1	1	-246768	-769058	A1KAPAW2	09h12	0-20m	30	33	Aves	Strigiformes	Strigidae	Glaucidium brasilianum	Ferruginous Pygmy-Owl	0.5509	D:\Data\A1KAPAW2	20260401	53700	0.25
9935	2026-03-28	1	1	-246768	-769058	A1KAPAW2	09h12	0-20m	30	33	Aves	Strigiformes	Strigidae	Pulsatrix perspicillata	Spectacled Owl	0.3272	D:\Data\A1KAPAW2	20260401	53700	0.25
9936	2026-03-28	1	1	-246768	-769058	A1KAPAW2	09h12	0-20m	33	36	Aves	Strigiformes	Strigidae	Glaucidium brasilianum	Ferruginous Pygmy-Owl	0.5454	D:\Data\A1KAPAW2	20260401	53700	0.25
9937	2026-03-28	1	1	-246768	-769058	A1KAPAW2	09h12	0-20m	33	36	Aves	Strigiformes	Strigidae	Pulsatrix perspicillata	Spectacled Owl	0.4078	D:\Data\A1KAPAW2	20260401	53700	0.25
9938	2026-03-28	1	1	-246768	-769058	A1KAPAW2	09h12	0-20m	39	42	Aves	Strigiformes	Strigidae	Lophostrix cristata	Crested Owl	0.3112	D:\Data\A1KAPAW2	20260401	53700	0.25
9939	2026-03-28	1	1	-246768	-769058	A1KAPAW2	09h12	0-20m	15	18	Aves	Strigiformes	Strigidae	Pulsatrix perspicillata	Spectacled Owl	0.3092	D:\Data\A1KAPAW2	20260401	53800	0.25
9940	2026-03-28	1	1	-246768	-769058	A1KAPAW2	09h12	0-20m	51	54	Aves	Nyctibiiformes	Nyctibiidae	Nyctibius griseus	Common Potoo	0.2916	D:\Data\A1KAPAW2	20260401	53800	0.25
9941	2026-03-28	1	1	-246768	-769058	A1KAPAW2	09h12	0-20m	51	54	Aves	Strigiformes	Strigidae	Pulsatrix perspicillata	Spectacled Owl	0.2606	D:\Data\A1KAPAW2	20260401	53800	0.25
9942	2026-03-28	1	1	-246768	-769058	A1KAPAW2	09h12	0-20m	54	55	Aves	Strigiformes	Strigidae	Megascops choliba	Tropical Screech-Owl	0.4641	D:\Data\A1KAPAW2	20260401	53900	0.25
9943	2026-03-28	1	1	-246768	-769058	A1KAPAW2	09h12	0-20m	3	6	Aves	Strigiformes	Strigidae	Lophostrix cristata	Crested Owl	0.2636	D:\Data\A1KAPAW2	20260401	54000	0.25
9944	2026-03-28	1	1	-246768	-769058	A1KAPAW2	09h12	0-20m	45	48	Aves	Nyctibiiformes	Nyctibiidae	Nyctibius aethereus	Long-tailed Potoo	0.274	D:\Data\A1KAPAW2	20260401	54100	0.25
9945	2026-03-28	1	1	-246768	-769058	A1KAPAW2	09h12	0-20m	27	30	Aves	Strigiformes	Strigidae	Strix huhula	Black-banded Owl	0.2904	D:\Data\A1KAPAW2	20260401	54200	0.25
9946	2026-03-28	1	1	-246768	-769058	A1KAPAW2	09h12	0-20m	15	18	Aves	Strigiformes	Strigidae	Megascops watsonii	Tawny-bellied Screech-Owl	0.3842	D:\Data\A1KAPAW2	20260401	54400	0.25
9947	2026-03-28	1	1	-246768	-769058	A1KAPAW2	09h12	0-20m	36	39	Aves	Nyctibiiformes	Nyctibiidae	Nyctibius griseus	Common Potoo	0.3267	D:\Data\A1KAPAW2	20260401	54400	0.25
9948	2026-03-28	1	1	-246768	-769058	A1KAPAW2	09h12	0-20m	30	33	Aves	Nyctibiiformes	Nyctibiidae	Nyctibius aethereus	Long-tailed Potoo	0.3794	D:\Data\A1KAPAW2	20260401	54600	0.25
9949	2026-03-28	1	1	-246768	-769058	A1KAPAW2	09h12	0-20m	33	36	Aves	Nyctibiiformes	Nyctibiidae	Nyctibius aethereus	Long-tailed Potoo	0.2632	D:\Data\A1KAPAW2	20260401	54600	0.25
9950	2026-03-28	1	1	-246768	-769058	A1KAPAW2	09h12	0-20m	36	39	Aves	Strigiformes	Strigidae	Strix virgata	Mottled Owl	0.4311	D:\Data\A1KAPAW2	20260401	54700	0.25
9951	2026-03-28	1	1	-246768	-769058	A1KAPAW2	09h12	0-20m	45	48	Aves	Strigiformes	Strigidae	Strix virgata	Mottled Owl	0.2904	D:\Data\A1KAPAW2	20260401	54700	0.25
9952	2026-03-28	1	1	-246768	-769058	A1KAPAW2	09h12	0-20m	6	9	Aves	Strigiformes	Strigidae	Strix huhula	Black-banded Owl	0.6073	D:\Data\A1KAPAW2	20260401	54800	0.25
9953	2026-03-28	1	1	-246768	-769058	A1KAPAW2	09h12	0-20m	12	15	Aves	Pelecaniformes	Ardeidae	Cochlearius cochlearius	Boat-billed Heron	0.3165	D:\Data\A1KAPAW2	20260401	54800	0.25
9954	2026-03-28	1	1	-246768	-769058	A1KAPAW2	09h12	0-20m	21	24	Aves	Passeriformes	Furnariidae	Dendrocolaptes picumnus	Black-banded Woodcreeper	0.2875	D:\Data\A1KAPAW2	20260401	54800	0.25
9955	2026-03-28	1	1	-246768	-769058	A1KAPAW2	09h12	0-20m	36	39	Aves	Nyctibiiformes	Nyctibiidae	Nyctibius griseus	Common Potoo	0.2775	D:\Data\A1KAPAW2	20260401	54900	0.25
9956	2026-03-28	1	1	-246768	-769058	A1KAPAW2	09h12	0-20m	39	42	Aves	Steatornithiformes	Steatornithidae	Steatornis caripensis	Oilbird	0.7628	D:\Data\A1KAPAW2	20260401	54900	0.25
9957	2026-03-28	1	1	-246768	-769058	A1KAPAW2	09h12	0-20m	0	3	Aves	Falconiformes	Falconidae	Micrastur ruficollis	Barred Forest-Falcon	0.5933	D:\Data\A1KAPAW2	20260401	55000	0.25
9958	2026-03-28	1	1	-246768	-769058	A1KAPAW2	09h12	0-20m	18	21	Aves	Falconiformes	Falconidae	Micrastur ruficollis	Barred Forest-Falcon	0.3291	D:\Data\A1KAPAW2	20260401	55000	0.25
9959	2026-03-28	1	1	-246768	-769058	A1KAPAW2	09h12	0-20m	36	39	Aves	Falconiformes	Falconidae	Micrastur ruficollis	Barred Forest-Falcon	0.3466	D:\Data\A1KAPAW2	20260401	55000	0.25
9960	2026-03-28	1	1	-246768	-769058	A1KAPAW2	09h12	0-20m	3	6	Aves	Falconiformes	Falconidae	Micrastur ruficollis	Barred Forest-Falcon	0.7817	D:\Data\A1KAPAW2	20260401	55100	0.25
9961	2026-03-28	1	1	-246768	-769058	A1KAPAW2	09h12	0-20m	3	6	Aves	Falconiformes	Falconidae	Micrastur gilvicollis	Lined Forest-Falcon	0.4136	D:\Data\A1KAPAW2	20260401	55100	0.25
9962	2026-03-28	1	1	-246768	-769058	A1KAPAW2	09h12	0-20m	9	12	Aves	Falconiformes	Falconidae	Micrastur ruficollis	Barred Forest-Falcon	0.68	D:\Data\A1KAPAW2	20260401	55100	0.25
9963	2026-03-28	1	1	-246768	-769058	A1KAPAW2	09h12	0-20m	12	15	Aves	Falconiformes	Falconidae	Micrastur ruficollis	Barred Forest-Falcon	0.3897	D:\Data\A1KAPAW2	20260401	55100	0.25
9964	2026-03-28	1	1	-246768	-769058	A1KAPAW2	09h12	0-20m	15	18	Aves	Falconiformes	Falconidae	Micrastur ruficollis	Barred Forest-Falcon	0.604	D:\Data\A1KAPAW2	20260401	55100	0.25
9965	2026-03-28	1	1	-246768	-769058	A1KAPAW2	09h12	0-20m	18	21	Aves	Falconiformes	Falconidae	Micrastur ruficollis	Barred Forest-Falcon	0.5459	D:\Data\A1KAPAW2	20260401	55100	0.25
9966	2026-03-28	1	1	-246768	-769058	A1KAPAW2	09h12	0-20m	27	30	Aves	Strigiformes	Strigidae	Strix huhula	Black-banded Owl	0.3068	D:\Data\A1KAPAW2	20260401	55100	0.25
9967	2026-03-28	1	1	-246768	-769058	A1KAPAW2	09h12	0-20m	30	33	Aves	Nyctibiiformes	Nyctibiidae	Nyctibius griseus	Common Potoo	0.3198	D:\Data\A1KAPAW2	20260401	55100	0.25
9968	2026-03-28	1	1	-246768	-769058	A1KAPAW2	09h12	0-20m	39	42	Aves	Nyctibiiformes	Nyctibiidae	Nyctibius griseus	Common Potoo	0.327	D:\Data\A1KAPAW2	20260401	55100	0.25
9969	2026-03-28	1	1	-246768	-769058	A1KAPAW2	09h12	0-20m	42	45	Aves	Falconiformes	Falconidae	Micrastur ruficollis	Barred Forest-Falcon	0.8697	D:\Data\A1KAPAW2	20260401	55100	0.25
9970	2026-03-28	1	1	-246768	-769058	A1KAPAW2	09h12	0-20m	45	48	Aves	Falconiformes	Falconidae	Micrastur ruficollis	Barred Forest-Falcon	0.7405	D:\Data\A1KAPAW2	20260401	55100	0.25
9971	2026-03-28	1	1	-246768	-769058	A1KAPAW2	09h12	0-20m	48	51	Aves	Falconiformes	Falconidae	Micrastur ruficollis	Barred Forest-Falcon	0.9513	D:\Data\A1KAPAW2	20260401	55100	0.25
9972	2026-03-28	1	1	-246768	-769058	A1KAPAW2	09h12	0-20m	51	54	Aves	Falconiformes	Falconidae	Micrastur ruficollis	Barred Forest-Falcon	0.8907	D:\Data\A1KAPAW2	20260401	55100	0.25
9973	2026-03-28	1	1	-246768	-769058	A1KAPAW2	09h12	0-20m	0	3	Aves	Falconiformes	Falconidae	Micrastur ruficollis	Barred Forest-Falcon	0.5755	D:\Data\A1KAPAW2	20260401	55200	0.25
9974	2026-03-28	1	1	-246768	-769058	A1KAPAW2	09h12	0-20m	3	6	Aves	Falconiformes	Falconidae	Micrastur ruficollis	Barred Forest-Falcon	0.7612	D:\Data\A1KAPAW2	20260401	55200	0.25
9975	2026-03-28	1	1	-246768	-769058	A1KAPAW2	09h12	0-20m	6	9	Aves	Falconiformes	Falconidae	Micrastur ruficollis	Barred Forest-Falcon	0.6963	D:\Data\A1KAPAW2	20260401	55200	0.25
9976	2026-03-28	1	1	-246768	-769058	A1KAPAW2	09h12	0-20m	9	12	Aves	Falconiformes	Falconidae	Micrastur ruficollis	Barred Forest-Falcon	0.839	D:\Data\A1KAPAW2	20260401	55200	0.25
9977	2026-03-28	1	1	-246768	-769058	A1KAPAW2	09h12	0-20m	15	18	Aves	Nyctibiiformes	Nyctibiidae	Nyctibius griseus	Common Potoo	0.4416	D:\Data\A1KAPAW2	20260401	55200	0.25
9978	2026-03-28	1	1	-246768	-769058	A1KAPAW2	09h12	0-20m	15	18	Aves	Strigiformes	Strigidae	Megascops watsonii	Tawny-bellied Screech-Owl	0.4132	D:\Data\A1KAPAW2	20260401	55200	0.25
9979	2026-03-28	1	1	-246768	-769058	A1KAPAW2	09h12	0-20m	18	21	Aves	Falconiformes	Falconidae	Micrastur ruficollis	Barred Forest-Falcon	0.8886	D:\Data\A1KAPAW2	20260401	55200	0.25
9980	2026-03-28	1	1	-246768	-769058	A1KAPAW2	09h12	0-20m	21	24	Aves	Falconiformes	Falconidae	Micrastur ruficollis	Barred Forest-Falcon	0.8771	D:\Data\A1KAPAW2	20260401	55200	0.25
9981	2026-03-28	1	1	-246768	-769058	A1KAPAW2	09h12	0-20m	24	27	Aves	Falconiformes	Falconidae	Micrastur ruficollis	Barred Forest-Falcon	0.9408	D:\Data\A1KAPAW2	20260401	55200	0.25
9982	2026-03-28	1	1	-246768	-769058	A1KAPAW2	09h12	0-20m	27	30	Aves	Falconiformes	Falconidae	Micrastur ruficollis	Barred Forest-Falcon	0.8931	D:\Data\A1KAPAW2	20260401	55200	0.25
9983	2026-03-28	1	1	-246768	-769058	A1KAPAW2	09h12	0-20m	30	33	Aves	Falconiformes	Falconidae	Micrastur ruficollis	Barred Forest-Falcon	0.7095	D:\Data\A1KAPAW2	20260401	55200	0.25
9984	2026-03-28	1	1	-246768	-769058	A1KAPAW2	09h12	0-20m	33	36	Aves	Falconiformes	Falconidae	Micrastur ruficollis	Barred Forest-Falcon	0.7046	D:\Data\A1KAPAW2	20260401	55200	0.25
9985	2026-03-28	1	1	-246768	-769058	A1KAPAW2	09h12	0-20m	36	39	Aves	Falconiformes	Falconidae	Micrastur ruficollis	Barred Forest-Falcon	0.9242	D:\Data\A1KAPAW2	20260401	55200	0.25
9986	2026-03-28	1	1	-246768	-769058	A1KAPAW2	09h12	0-20m	39	42	Aves	Falconiformes	Falconidae	Micrastur ruficollis	Barred Forest-Falcon	0.807	D:\Data\A1KAPAW2	20260401	55200	0.25
9987	2026-03-28	1	1	-246768	-769058	A1KAPAW2	09h12	0-20m	45	48	Aves	Falconiformes	Falconidae	Micrastur ruficollis	Barred Forest-Falcon	0.9015	D:\Data\A1KAPAW2	20260401	55200	0.25
9988	2026-03-28	1	1	-246768	-769058	A1KAPAW2	09h12	0-20m	48	51	Aves	Falconiformes	Falconidae	Micrastur ruficollis	Barred Forest-Falcon	0.9509	D:\Data\A1KAPAW2	20260401	55200	0.25
9989	2026-03-28	1	1	-246768	-769058	A1KAPAW2	09h12	0-20m	51	54	Aves	Falconiformes	Falconidae	Micrastur ruficollis	Barred Forest-Falcon	0.9528	D:\Data\A1KAPAW2	20260401	55200	0.25
9990	2026-03-28	1	1	-246768	-769058	A1KAPAW2	09h12	0-20m	3	6	Aves	Falconiformes	Falconidae	Micrastur ruficollis	Barred Forest-Falcon	0.8824	D:\Data\A1KAPAW2	20260401	55300	0.25
9991	2026-03-28	1	1	-246768	-769058	A1KAPAW2	09h12	0-20m	3	6	Aves	Falconiformes	Falconidae	Micrastur gilvicollis	Lined Forest-Falcon	0.3248	D:\Data\A1KAPAW2	20260401	55300	0.25
9992	2026-03-28	1	1	-246768	-769058	A1KAPAW2	09h12	0-20m	6	9	Aves	Falconiformes	Falconidae	Micrastur ruficollis	Barred Forest-Falcon	0.7655	D:\Data\A1KAPAW2	20260401	55300	0.25
9993	2026-03-28	1	1	-246768	-769058	A1KAPAW2	09h12	0-20m	9	12	Aves	Falconiformes	Falconidae	Micrastur ruficollis	Barred Forest-Falcon	0.8922	D:\Data\A1KAPAW2	20260401	55300	0.25
9994	2026-03-28	1	1	-246768	-769058	A1KAPAW2	09h12	0-20m	12	15	Aves	Falconiformes	Falconidae	Micrastur ruficollis	Barred Forest-Falcon	0.9218	D:\Data\A1KAPAW2	20260401	55300	0.25
9995	2026-03-28	1	1	-246768	-769058	A1KAPAW2	09h12	0-20m	12	15	Aves	Falconiformes	Falconidae	Micrastur gilvicollis	Lined Forest-Falcon	0.258	D:\Data\A1KAPAW2	20260401	55300	0.25
9996	2026-03-28	1	1	-246768	-769058	A1KAPAW2	09h12	0-20m	15	18	Aves	Falconiformes	Falconidae	Micrastur ruficollis	Barred Forest-Falcon	0.7822	D:\Data\A1KAPAW2	20260401	55300	0.25
9997	2026-03-28	1	1	-246768	-769058	A1KAPAW2	09h12	0-20m	15	18	Aves	Falconiformes	Falconidae	Micrastur gilvicollis	Lined Forest-Falcon	0.2608	D:\Data\A1KAPAW2	20260401	55300	0.25
9998	2026-03-28	1	1	-246768	-769058	A1KAPAW2	09h12	0-20m	18	21	Aves	Falconiformes	Falconidae	Micrastur ruficollis	Barred Forest-Falcon	0.7958	D:\Data\A1KAPAW2	20260401	55300	0.25
9999	2026-03-28	1	1	-246768	-769058	A1KAPAW2	09h12	0-20m	21	24	Aves	Falconiformes	Falconidae	Micrastur ruficollis	Barred Forest-Falcon	0.5877	D:\Data\A1KAPAW2	20260401	55300	0.25
10000	2026-03-28	1	1	-246768	-769058	A1KAPAW2	09h12	0-20m	24	27	Aves	Falconiformes	Falconidae	Micrastur ruficollis	Barred Forest-Falcon	0.817	D:\Data\A1KAPAW2	20260401	55300	0.25
10001	2026-03-28	1	1	-246768	-769058	A1KAPAW2	09h12	0-20m	24	27	Aves	Falconiformes	Falconidae	Micrastur gilvicollis	Lined Forest-Falcon	0.3109	D:\Data\A1KAPAW2	20260401	55300	0.25
10002	2026-03-28	1	1	-246768	-769058	A1KAPAW2	09h12	0-20m	27	30	Aves	Falconiformes	Falconidae	Micrastur ruficollis	Barred Forest-Falcon	0.9107	D:\Data\A1KAPAW2	20260401	55300	0.25
10003	2026-03-28	1	1	-246768	-769058	A1KAPAW2	09h12	0-20m	30	33	Aves	Falconiformes	Falconidae	Micrastur ruficollis	Barred Forest-Falcon	0.4699	D:\Data\A1KAPAW2	20260401	55300	0.25
10004	2026-03-28	1	1	-246768	-769058	A1KAPAW2	09h12	0-20m	33	36	Aves	Falconiformes	Falconidae	Micrastur ruficollis	Barred Forest-Falcon	0.8785	D:\Data\A1KAPAW2	20260401	55300	0.25
10005	2026-03-28	1	1	-246768	-769058	A1KAPAW2	09h12	0-20m	36	39	Aves	Falconiformes	Falconidae	Micrastur ruficollis	Barred Forest-Falcon	0.8407	D:\Data\A1KAPAW2	20260401	55300	0.25
10006	2026-03-28	1	1	-246768	-769058	A1KAPAW2	09h12	0-20m	39	42	Aves	Falconiformes	Falconidae	Micrastur ruficollis	Barred Forest-Falcon	0.8653	D:\Data\A1KAPAW2	20260401	55300	0.25
10007	2026-03-28	1	1	-246768	-769058	A1KAPAW2	09h12	0-20m	42	45	Aves	Falconiformes	Falconidae	Micrastur ruficollis	Barred Forest-Falcon	0.7041	D:\Data\A1KAPAW2	20260401	55300	0.25
10008	2026-03-28	1	1	-246768	-769058	A1KAPAW2	09h12	0-20m	45	48	Aves	Falconiformes	Falconidae	Micrastur ruficollis	Barred Forest-Falcon	0.9583	D:\Data\A1KAPAW2	20260401	55300	0.25
10009	2026-03-28	1	1	-246768	-769058	A1KAPAW2	09h12	0-20m	48	51	Aves	Falconiformes	Falconidae	Micrastur ruficollis	Barred Forest-Falcon	0.7349	D:\Data\A1KAPAW2	20260401	55300	0.25
10010	2026-03-28	1	1	-246768	-769058	A1KAPAW2	09h12	0-20m	51	54	Aves	Falconiformes	Falconidae	Micrastur ruficollis	Barred Forest-Falcon	0.9463	D:\Data\A1KAPAW2	20260401	55300	0.25
10011	2026-03-28	1	1	-246768	-769058	A1KAPAW2	09h12	0-20m	0	3	Aves	Falconiformes	Falconidae	Micrastur ruficollis	Barred Forest-Falcon	0.7465	D:\Data\A1KAPAW2	20260401	55400	0.25
10012	2026-03-28	1	1	-246768	-769058	A1KAPAW2	09h12	0-20m	3	6	Aves	Falconiformes	Falconidae	Micrastur ruficollis	Barred Forest-Falcon	0.9707	D:\Data\A1KAPAW2	20260401	55400	0.25
10013	2026-03-28	1	1	-246768	-769058	A1KAPAW2	09h12	0-20m	3	6	Aves	Falconiformes	Falconidae	Micrastur gilvicollis	Lined Forest-Falcon	0.2759	D:\Data\A1KAPAW2	20260401	55400	0.25
10014	2026-03-28	1	1	-246768	-769058	A1KAPAW2	09h12	0-20m	6	9	Aves	Falconiformes	Falconidae	Micrastur ruficollis	Barred Forest-Falcon	0.9318	D:\Data\A1KAPAW2	20260401	55400	0.25
10015	2026-03-28	1	1	-246768	-769058	A1KAPAW2	09h12	0-20m	6	9	Aves	Falconiformes	Falconidae	Micrastur gilvicollis	Lined Forest-Falcon	0.2768	D:\Data\A1KAPAW2	20260401	55400	0.25
10016	2026-03-28	1	1	-246768	-769058	A1KAPAW2	09h12	0-20m	9	12	Aves	Falconiformes	Falconidae	Micrastur ruficollis	Barred Forest-Falcon	0.9854	D:\Data\A1KAPAW2	20260401	55400	0.25
10017	2026-03-28	1	1	-246768	-769058	A1KAPAW2	09h12	0-20m	9	12	Aves	Falconiformes	Falconidae	Micrastur gilvicollis	Lined Forest-Falcon	0.3215	D:\Data\A1KAPAW2	20260401	55400	0.25
10018	2026-03-28	1	1	-246768	-769058	A1KAPAW2	09h12	0-20m	15	18	Aves	Falconiformes	Falconidae	Micrastur ruficollis	Barred Forest-Falcon	0.7419	D:\Data\A1KAPAW2	20260401	55400	0.25
10019	2026-03-28	1	1	-246768	-769058	A1KAPAW2	09h12	0-20m	15	18	Aves	Falconiformes	Falconidae	Micrastur gilvicollis	Lined Forest-Falcon	0.3517	D:\Data\A1KAPAW2	20260401	55400	0.25
10020	2026-03-28	1	1	-246768	-769058	A1KAPAW2	09h12	0-20m	18	21	Aves	Falconiformes	Falconidae	Micrastur ruficollis	Barred Forest-Falcon	0.769	D:\Data\A1KAPAW2	20260401	55400	0.25
10021	2026-03-28	1	1	-246768	-769058	A1KAPAW2	09h12	0-20m	21	24	Aves	Falconiformes	Falconidae	Micrastur ruficollis	Barred Forest-Falcon	0.9467	D:\Data\A1KAPAW2	20260401	55400	0.25
10022	2026-03-28	1	1	-246768	-769058	A1KAPAW2	09h12	0-20m	24	27	Aves	Falconiformes	Falconidae	Micrastur ruficollis	Barred Forest-Falcon	0.9365	D:\Data\A1KAPAW2	20260401	55400	0.25
10023	2026-03-28	1	1	-246768	-769058	A1KAPAW2	09h12	0-20m	27	30	Aves	Falconiformes	Falconidae	Micrastur ruficollis	Barred Forest-Falcon	0.9827	D:\Data\A1KAPAW2	20260401	55400	0.25
10024	2026-03-28	1	1	-246768	-769058	A1KAPAW2	09h12	0-20m	33	36	Aves	Falconiformes	Falconidae	Micrastur ruficollis	Barred Forest-Falcon	0.7615	D:\Data\A1KAPAW2	20260401	55400	0.25
10025	2026-03-28	1	1	-246768	-769058	A1KAPAW2	09h12	0-20m	36	39	Aves	Falconiformes	Falconidae	Micrastur ruficollis	Barred Forest-Falcon	0.8893	D:\Data\A1KAPAW2	20260401	55400	0.25
10026	2026-03-28	1	1	-246768	-769058	A1KAPAW2	09h12	0-20m	39	42	Aves	Falconiformes	Falconidae	Micrastur ruficollis	Barred Forest-Falcon	0.9073	D:\Data\A1KAPAW2	20260401	55400	0.25
10027	2026-03-28	1	1	-246768	-769058	A1KAPAW2	09h12	0-20m	42	45	Aves	Falconiformes	Falconidae	Micrastur ruficollis	Barred Forest-Falcon	0.9728	D:\Data\A1KAPAW2	20260401	55400	0.25
10028	2026-03-28	1	1	-246768	-769058	A1KAPAW2	09h12	0-20m	42	45	Aves	Falconiformes	Falconidae	Micrastur gilvicollis	Lined Forest-Falcon	0.2862	D:\Data\A1KAPAW2	20260401	55400	0.25
10029	2026-03-28	1	1	-246768	-769058	A1KAPAW2	09h12	0-20m	45	48	Aves	Falconiformes	Falconidae	Micrastur ruficollis	Barred Forest-Falcon	0.6936	D:\Data\A1KAPAW2	20260401	55400	0.25
10030	2026-03-28	1	1	-246768	-769058	A1KAPAW2	09h12	0-20m	48	51	Aves	Falconiformes	Falconidae	Micrastur ruficollis	Barred Forest-Falcon	0.9426	D:\Data\A1KAPAW2	20260401	55400	0.25
10031	2026-03-28	1	1	-246768	-769058	A1KAPAW2	09h12	0-20m	51	54	Aves	Falconiformes	Falconidae	Micrastur ruficollis	Barred Forest-Falcon	0.8295	D:\Data\A1KAPAW2	20260401	55400	0.25
10032	2026-03-28	1	1	-246768	-769058	A1KAPAW2	09h12	0-20m	6	9	Aves	Falconiformes	Falconidae	Micrastur ruficollis	Barred Forest-Falcon	0.5333	D:\Data\A1KAPAW2	20260401	55500	0.25
10033	2026-03-28	1	1	-246768	-769058	A1KAPAW2	09h12	0-20m	24	27	Aves	Falconiformes	Falconidae	Micrastur ruficollis	Barred Forest-Falcon	0.2775	D:\Data\A1KAPAW2	20260401	55500	0.25
10034	2026-03-28	1	1	-246768	-769058	A1KAPAW2	09h12	0-20m	27	30	Aves	Falconiformes	Falconidae	Micrastur ruficollis	Barred Forest-Falcon	0.6828	D:\Data\A1KAPAW2	20260401	55500	0.25
10035	2026-03-28	1	1	-246768	-769058	A1KAPAW2	09h12	0-20m	27	30	Aves	Passeriformes	Thamnophilidae	Thamnophilus murinus	Mouse-colored Antshrike	0.4079	D:\Data\A1KAPAW2	20260401	55500	0.25
10036	2026-03-28	1	1	-246768	-769058	A1KAPAW2	09h12	0-20m	33	36	Aves	Passeriformes	Thamnophilidae	Thamnophilus murinus	Mouse-colored Antshrike	0.3981	D:\Data\A1KAPAW2	20260401	55500	0.25
10037	2026-03-28	1	1	-246768	-769058	A1KAPAW2	09h12	0-20m	36	39	Aves	Falconiformes	Falconidae	Micrastur ruficollis	Barred Forest-Falcon	0.4791	D:\Data\A1KAPAW2	20260401	55500	0.25
10038	2026-03-28	1	1	-246768	-769058	A1KAPAW2	09h12	0-20m	48	51	Aves	Falconiformes	Falconidae	Micrastur ruficollis	Barred Forest-Falcon	0.6201	D:\Data\A1KAPAW2	20260401	55500	0.25
10039	2026-03-28	1	1	-246768	-769058	A1KAPAW2	09h12	0-20m	48	51	Aves	Falconiformes	Falconidae	Micrastur gilvicollis	Lined Forest-Falcon	0.2545	D:\Data\A1KAPAW2	20260401	55500	0.25
10040	2026-03-28	1	1	-246768	-769058	A1KAPAW2	09h12	0-20m	51	54	Aves	Falconiformes	Falconidae	Micrastur ruficollis	Barred Forest-Falcon	0.269	D:\Data\A1KAPAW2	20260401	55500	0.25
10041	2026-03-28	1	1	-246768	-769058	A1KAPAW2	09h12	0-20m	0	3	Aves	Falconiformes	Falconidae	Micrastur ruficollis	Barred Forest-Falcon	0.2945	D:\Data\A1KAPAW2	20260401	55600	0.25
10042	2026-03-28	1	1	-246768	-769058	A1KAPAW2	09h12	0-20m	3	6	Aves	Falconiformes	Falconidae	Micrastur ruficollis	Barred Forest-Falcon	0.7454	D:\Data\A1KAPAW2	20260401	55600	0.25
10043	2026-03-28	1	1	-246768	-769058	A1KAPAW2	09h12	0-20m	3	6	Aves	Falconiformes	Falconidae	Micrastur gilvicollis	Lined Forest-Falcon	0.5346	D:\Data\A1KAPAW2	20260401	55600	0.25
10044	2026-03-28	1	1	-246768	-769058	A1KAPAW2	09h12	0-20m	21	24	Aves	Falconiformes	Falconidae	Micrastur ruficollis	Barred Forest-Falcon	0.2582	D:\Data\A1KAPAW2	20260401	55600	0.25
10045	2026-03-28	1	1	-246768	-769058	A1KAPAW2	09h12	0-20m	24	27	Aves	Falconiformes	Falconidae	Micrastur ruficollis	Barred Forest-Falcon	0.6828	D:\Data\A1KAPAW2	20260401	55600	0.25
10046	2026-03-28	1	1	-246768	-769058	A1KAPAW2	09h12	0-20m	27	30	Aves	Falconiformes	Falconidae	Micrastur ruficollis	Barred Forest-Falcon	0.4375	D:\Data\A1KAPAW2	20260401	55600	0.25
10047	2026-03-28	1	1	-246768	-769058	A1KAPAW2	09h12	0-20m	39	42	Aves	Falconiformes	Falconidae	Micrastur ruficollis	Barred Forest-Falcon	0.3582	D:\Data\A1KAPAW2	20260401	55600	0.25
10048	2026-03-28	1	1	-246768	-769058	A1KAPAW2	09h12	0-20m	42	45	Aves	Falconiformes	Falconidae	Micrastur ruficollis	Barred Forest-Falcon	0.9154	D:\Data\A1KAPAW2	20260401	55600	0.25
10049	2026-03-28	1	1	-246768	-769058	A1KAPAW2	09h12	0-20m	51	54	Aves	Falconiformes	Falconidae	Micrastur ruficollis	Barred Forest-Falcon	0.5809	D:\Data\A1KAPAW2	20260401	55600	0.25
10050	2026-03-28	1	1	-246768	-769058	A1KAPAW2	09h12	0-20m	3	6	Aves	Falconiformes	Falconidae	Micrastur ruficollis	Barred Forest-Falcon	0.5755	D:\Data\A1KAPAW2	20260401	55700	0.25
10051	2026-03-28	1	1	-246768	-769058	A1KAPAW2	09h12	0-20m	6	9	Aves	Falconiformes	Falconidae	Micrastur ruficollis	Barred Forest-Falcon	0.2918	D:\Data\A1KAPAW2	20260401	55700	0.25
10052	2026-03-28	1	1	-246768	-769058	A1KAPAW2	09h12	0-20m	12	15	Aves	Falconiformes	Falconidae	Micrastur ruficollis	Barred Forest-Falcon	0.4077	D:\Data\A1KAPAW2	20260401	55700	0.25
10053	2026-03-28	1	1	-246768	-769058	A1KAPAW2	09h12	0-20m	15	18	Aves	Falconiformes	Falconidae	Micrastur ruficollis	Barred Forest-Falcon	0.3105	D:\Data\A1KAPAW2	20260401	55700	0.25
10054	2026-03-28	1	1	-246768	-769058	A1KAPAW2	09h12	0-20m	18	21	Aves	Falconiformes	Falconidae	Micrastur ruficollis	Barred Forest-Falcon	0.3887	D:\Data\A1KAPAW2	20260401	55700	0.25
10055	2026-03-28	1	1	-246768	-769058	A1KAPAW2	09h12	0-20m	24	27	Aves	Falconiformes	Falconidae	Micrastur ruficollis	Barred Forest-Falcon	0.524	D:\Data\A1KAPAW2	20260401	55700	0.25
10056	2026-03-28	1	1	-246768	-769058	A1KAPAW2	09h12	0-20m	27	30	Aves	Falconiformes	Falconidae	Micrastur ruficollis	Barred Forest-Falcon	0.5424	D:\Data\A1KAPAW2	20260401	55700	0.25
10057	2026-03-28	1	1	-246768	-769058	A1KAPAW2	09h12	0-20m	33	36	Aves	Falconiformes	Falconidae	Micrastur ruficollis	Barred Forest-Falcon	0.5776	D:\Data\A1KAPAW2	20260401	55700	0.25
10058	2026-03-28	1	1	-246768	-769058	A1KAPAW2	09h12	0-20m	6	9	Aves	Falconiformes	Falconidae	Micrastur ruficollis	Barred Forest-Falcon	0.3433	D:\Data\A1KAPAW2	20260401	55800	0.25
10059	2026-03-28	1	1	-246768	-769058	A1KAPAW2	09h12	0-20m	9	12	Aves	Passeriformes	Thamnophilidae	Thamnophilus murinus	Mouse-colored Antshrike	0.6562	D:\Data\A1KAPAW2	20260401	55800	0.25
10060	2026-03-28	1	1	-246768	-769058	A1KAPAW2	09h12	0-20m	18	21	Aves	Falconiformes	Falconidae	Micrastur ruficollis	Barred Forest-Falcon	0.3725	D:\Data\A1KAPAW2	20260401	55800	0.25
10061	2026-03-28	1	1	-246768	-769058	A1KAPAW2	09h12	0-20m	12	15	Aves	Passeriformes	Furnariidae	Xiphorhynchus guttatus	Buff-throated Woodcreeper	0.2905	D:\Data\A1KAPAW2	20260401	60000	0.25
10062	2026-03-28	1	1	-246768	-769058	A1KAPAW2	09h12	0-20m	15	18	Aves	Passeriformes	Furnariidae	Xiphorhynchus guttatus	Buff-throated Woodcreeper	0.3131	D:\Data\A1KAPAW2	20260401	60000	0.25
10063	2026-03-28	1	1	-246768	-769058	A1KAPAW2	09h12	0-20m	6	9	Aves	Passeriformes	Furnariidae	Automolus rufipileatus	Chestnut-crowned Foliage-gleaner	0.7738	D:\Data\A1KAPAW2	20260401	60200	0.25
10064	2026-03-28	1	1	-246768	-769058	A1KAPAW2	09h12	0-20m	15	18	Aves	Passeriformes	Furnariidae	Automolus rufipileatus	Chestnut-crowned Foliage-gleaner	0.3701	D:\Data\A1KAPAW2	20260401	60200	0.25
10065	2026-03-28	1	1	-246768	-769058	A1KAPAW2	09h12	0-20m	6	9	Aves	Passeriformes	Furnariidae	Automolus infuscatus	Olive-backed Foliage-gleaner	0.3023	D:\Data\A1KAPAW2	20260401	60300	0.25
10066	2026-03-28	1	1	-246768	-769058	A1KAPAW2	09h12	0-20m	15	18	Aves	Strigiformes	Strigidae	Megascops watsonii	Tawny-bellied Screech-Owl	0.6254	D:\Data\A1KAPAW2	20260401	60300	0.25
10067	2026-03-28	1	1	-246768	-769058	A1KAPAW2	09h12	0-20m	24	27	Aves	Passeriformes	Furnariidae	Automolus rufipileatus	Chestnut-crowned Foliage-gleaner	0.4952	D:\Data\A1KAPAW2	20260401	60300	0.25
10068	2026-03-28	1	1	-246768	-769058	A1KAPAW2	09h12	0-20m	33	36	Aves	Passeriformes	Furnariidae	Automolus infuscatus	Olive-backed Foliage-gleaner	0.438	D:\Data\A1KAPAW2	20260401	60300	0.25
10069	2026-03-28	1	1	-246768	-769058	A1KAPAW2	09h12	0-20m	36	39	Aves	Passeriformes	Furnariidae	Automolus rufipileatus	Chestnut-crowned Foliage-gleaner	0.4616	D:\Data\A1KAPAW2	20260401	60300	0.25
10070	2026-03-28	1	1	-246768	-769058	A1KAPAW2	09h12	0-20m	48	51	Aves	Passeriformes	Furnariidae	Automolus rufipileatus	Chestnut-crowned Foliage-gleaner	0.5546	D:\Data\A1KAPAW2	20260401	60300	0.25
10071	2026-03-28	1	1	-246768	-769058	A1KAPAW2	09h12	0-20m	12	15	Aves	Passeriformes	Furnariidae	Automolus rufipileatus	Chestnut-crowned Foliage-gleaner	0.5434	D:\Data\A1KAPAW2	20260401	60400	0.25
10072	2026-03-28	1	1	-246768	-769058	A1KAPAW2	09h12	0-20m	51	54	Aves	Passeriformes	Furnariidae	Automolus rufipileatus	Chestnut-crowned Foliage-gleaner	0.6289	D:\Data\A1KAPAW2	20260401	60500	0.25
10073	2026-03-28	1	1	-246768	-769058	A1KAPAW2	09h12	0-20m	3	6	Aves	Passeriformes	Furnariidae	Automolus rufipileatus	Chestnut-crowned Foliage-gleaner	0.5543	D:\Data\A1KAPAW2	20260401	60600	0.25
10074	2026-03-28	1	1	-246768	-769058	A1KAPAW2	09h12	0-20m	21	24	Aves	Passeriformes	Furnariidae	Automolus infuscatus	Olive-backed Foliage-gleaner	0.2732	D:\Data\A1KAPAW2	20260401	60600	0.25
10075	2026-03-28	1	1	-246768	-769058	A1KAPAW2	09h12	0-20m	42	45	Aves	Piciformes	Galbulidae	Jacamerops aureus	Great Jacamar	0.7309	D:\Data\A1KAPAW2	20260401	60700	0.25
10076	2026-03-28	1	1	-246768	-769058	A1KAPAW2	09h12	0-20m	6	9	Aves	Falconiformes	Falconidae	Micrastur ruficollis	Barred Forest-Falcon	0.3287	D:\Data\A1KAPAW2	20260401	61000	0.25
10077	2026-03-28	1	1	-246768	-769058	A1KAPAW2	09h12	0-20m	21	24	Aves	Falconiformes	Falconidae	Micrastur ruficollis	Barred Forest-Falcon	0.3073	D:\Data\A1KAPAW2	20260401	61100	0.25
10078	2026-03-28	1	1	-246768	-769058	A1KAPAW2	09h12	0-20m	0	3	Aves	Falconiformes	Falconidae	Micrastur ruficollis	Barred Forest-Falcon	0.4991	D:\Data\A1KAPAW2	20260401	61200	0.25
10079	2026-03-28	1	1	-246768	-769058	A1KAPAW2	09h12	0-20m	3	6	Aves	Falconiformes	Falconidae	Micrastur ruficollis	Barred Forest-Falcon	0.3062	D:\Data\A1KAPAW2	20260401	61200	0.25
10080	2026-03-28	1	1	-246768	-769058	A1KAPAW2	09h12	0-20m	21	24	Aves	Falconiformes	Falconidae	Micrastur ruficollis	Barred Forest-Falcon	0.9002	D:\Data\A1KAPAW2	20260401	61200	0.25
10081	2026-03-28	1	1	-246768	-769058	A1KAPAW2	09h12	0-20m	21	24	Aves	Falconiformes	Falconidae	Micrastur gilvicollis	Lined Forest-Falcon	0.2792	D:\Data\A1KAPAW2	20260401	61200	0.25
10082	2026-03-28	1	1	-246768	-769058	A1KAPAW2	09h12	0-20m	24	27	Aves	Falconiformes	Falconidae	Micrastur ruficollis	Barred Forest-Falcon	0.7318	D:\Data\A1KAPAW2	20260401	61200	0.25
10083	2026-03-28	1	1	-246768	-769058	A1KAPAW2	09h12	0-20m	27	30	Aves	Passeriformes	Furnariidae	Automolus rufipileatus	Chestnut-crowned Foliage-gleaner	0.8246	D:\Data\A1KAPAW2	20260401	61200	0.25
10084	2026-03-28	1	1	-246768	-769058	A1KAPAW2	09h12	0-20m	30	33	Aves	Passeriformes	Furnariidae	Automolus rufipileatus	Chestnut-crowned Foliage-gleaner	0.2899	D:\Data\A1KAPAW2	20260401	61200	0.25
10085	2026-03-28	1	1	-246768	-769058	A1KAPAW2	09h12	0-20m	33	36	Aves	Passeriformes	Furnariidae	Automolus rufipileatus	Chestnut-crowned Foliage-gleaner	0.3039	D:\Data\A1KAPAW2	20260401	61200	0.25
10086	2026-03-28	1	1	-246768	-769058	A1KAPAW2	09h12	0-20m	36	39	Aves	Passeriformes	Furnariidae	Automolus rufipileatus	Chestnut-crowned Foliage-gleaner	0.4736	D:\Data\A1KAPAW2	20260401	61200	0.25
10087	2026-03-28	1	1	-246768	-769058	A1KAPAW2	09h12	0-20m	45	48	Aves	Passeriformes	Furnariidae	Automolus rufipileatus	Chestnut-crowned Foliage-gleaner	0.4475	D:\Data\A1KAPAW2	20260401	61200	0.25
10088	2026-03-28	1	1	-246768	-769058	A1KAPAW2	09h12	0-20m	0	3	Aves	Passeriformes	Furnariidae	Automolus rufipileatus	Chestnut-crowned Foliage-gleaner	0.4518	D:\Data\A1KAPAW2	20260401	61300	0.25
10089	2026-03-28	1	1	-246768	-769058	A1KAPAW2	09h12	0-20m	3	6	Aves	Passeriformes	Furnariidae	Automolus rufipileatus	Chestnut-crowned Foliage-gleaner	0.3615	D:\Data\A1KAPAW2	20260401	61300	0.25
10090	2026-03-28	1	1	-246768	-769058	A1KAPAW2	09h12	0-20m	15	18	Aves	Passeriformes	Furnariidae	Automolus rufipileatus	Chestnut-crowned Foliage-gleaner	0.97	D:\Data\A1KAPAW2	20260401	61300	0.25
10091	2026-03-28	1	1	-246768	-769058	A1KAPAW2	09h12	0-20m	33	36	Aves	Passeriformes	Furnariidae	Automolus rufipileatus	Chestnut-crowned Foliage-gleaner	0.257	D:\Data\A1KAPAW2	20260401	61300	0.25
10092	2026-03-28	1	1	-246768	-769058	A1KAPAW2	09h12	0-20m	0	3	Aves	Passeriformes	Furnariidae	Automolus rufipileatus	Chestnut-crowned Foliage-gleaner	0.7242	D:\Data\A1KAPAW2	20260401	61400	0.25
10093	2026-03-28	1	1	-246768	-769058	A1KAPAW2	09h12	0-20m	9	12	Aves	Passeriformes	Furnariidae	Automolus rufipileatus	Chestnut-crowned Foliage-gleaner	0.3577	D:\Data\A1KAPAW2	20260401	61400	0.25
10094	2026-03-28	1	1	-246768	-769058	A1KAPAW2	09h12	0-20m	12	15	Aves	Passeriformes	Furnariidae	Automolus rufipileatus	Chestnut-crowned Foliage-gleaner	0.4461	D:\Data\A1KAPAW2	20260401	61400	0.25
10095	2026-03-28	1	1	-246768	-769058	A1KAPAW2	09h12	0-20m	18	21	Aves	Passeriformes	Furnariidae	Automolus rufipileatus	Chestnut-crowned Foliage-gleaner	0.3996	D:\Data\A1KAPAW2	20260401	61400	0.25
10096	2026-03-28	1	1	-246768	-769058	A1KAPAW2	09h12	0-20m	39	42	Aves	Passeriformes	Turdidae	Turdus hauxwelli	Hauxwell's Thrush	0.2652	D:\Data\A1KAPAW2	20260401	61400	0.25
10097	2026-03-28	1	1	-246768	-769058	A1KAPAW2	09h12	0-20m	9	12	Aves	Passeriformes	Turdidae	Turdus hauxwelli	Hauxwell's Thrush	0.281	D:\Data\A1KAPAW2	20260401	61600	0.25
10098	2026-03-28	1	1	-246768	-769058	A1KAPAW2	09h12	0-20m	12	15	Aves	Passeriformes	Formicariidae	Formicarius analis	Black-faced Antthrush	0.4242	D:\Data\A1KAPAW2	20260401	61600	0.25
10099	2026-03-28	1	1	-246768	-769058	A1KAPAW2	09h12	0-20m	12	15	Aves	Passeriformes	Turdidae	Turdus hauxwelli	Hauxwell's Thrush	0.259	D:\Data\A1KAPAW2	20260401	61600	0.25
10100	2026-03-28	1	1	-246768	-769058	A1KAPAW2	09h12	0-20m	15	18	Aves	Passeriformes	Turdidae	Turdus hauxwelli	Hauxwell's Thrush	0.3322	D:\Data\A1KAPAW2	20260401	61600	0.25
10101	2026-03-28	1	1	-246768	-769058	A1KAPAW2	09h12	0-20m	21	24	Aves	Passeriformes	Furnariidae	Automolus infuscatus	Olive-backed Foliage-gleaner	0.5181	D:\Data\A1KAPAW2	20260401	61600	0.25
10102	2026-03-28	1	1	-246768	-769058	A1KAPAW2	09h12	0-20m	21	24	Aves	Passeriformes	Furnariidae	Automolus rufipileatus	Chestnut-crowned Foliage-gleaner	0.3241	D:\Data\A1KAPAW2	20260401	61600	0.25
10103	2026-03-28	1	1	-246768	-769058	A1KAPAW2	09h12	0-20m	45	48	Aves	Passeriformes	Furnariidae	Automolus infuscatus	Olive-backed Foliage-gleaner	0.3295	D:\Data\A1KAPAW2	20260401	61600	0.25
10104	2026-03-28	1	1	-246768	-769058	A1KAPAW2	09h12	0-20m	51	54	Aves	Passeriformes	Turdidae	Turdus hauxwelli	Hauxwell's Thrush	0.2532	D:\Data\A1KAPAW2	20260401	61600	0.25
10105	2026-03-28	1	1	-246768	-769058	A1KAPAW2	09h12	0-20m	12	15	Aves	Passeriformes	Furnariidae	Automolus rufipileatus	Chestnut-crowned Foliage-gleaner	0.4215	D:\Data\A1KAPAW2	20260401	61700	0.25
10106	2026-03-28	1	1	-246768	-769058	A1KAPAW2	09h12	0-20m	21	24	Aves	Passeriformes	Furnariidae	Automolus infuscatus	Olive-backed Foliage-gleaner	0.3117	D:\Data\A1KAPAW2	20260401	61700	0.25
10107	2026-03-28	1	1	-246768	-769058	A1KAPAW2	09h12	0-20m	21	24	Aves	Passeriformes	Furnariidae	Automolus rufipileatus	Chestnut-crowned Foliage-gleaner	0.2914	D:\Data\A1KAPAW2	20260401	61700	0.25
10108	2026-03-28	1	1	-246768	-769058	A1KAPAW2	09h12	0-20m	30	33	Aves	Passeriformes	Furnariidae	Automolus rufipileatus	Chestnut-crowned Foliage-gleaner	0.277	D:\Data\A1KAPAW2	20260401	61700	0.25
10109	2026-03-28	1	1	-246768	-769058	A1KAPAW2	09h12	0-20m	42	45	Aves	Passeriformes	Furnariidae	Automolus rufipileatus	Chestnut-crowned Foliage-gleaner	0.6189	D:\Data\A1KAPAW2	20260401	61700	0.25
10110	2026-03-28	1	1	-246768	-769058	A1KAPAW2	09h12	0-20m	51	54	Aves	Passeriformes	Furnariidae	Automolus rufipileatus	Chestnut-crowned Foliage-gleaner	0.4627	D:\Data\A1KAPAW2	20260401	61700	0.25
10111	2026-03-28	1	1	-246768	-769058	A1KAPAW2	09h12	0-20m	51	54	Aves	Gruiformes	Rallidae	Rufirallus fasciatus	Black-banded Crake	0.2989	D:\Data\A1KAPAW2	20260401	61700	0.25
10112	2026-03-28	1	1	-246768	-769058	A1KAPAW2	09h12	0-20m	54	55	Aves	Passeriformes	Furnariidae	Automolus rufipileatus	Chestnut-crowned Foliage-gleaner	0.6388	D:\Data\A1KAPAW2	20260401	61700	0.25
10113	2026-03-28	1	1	-246768	-769058	A1KAPAW2	09h12	0-20m	54	55	Aves	Passeriformes	Furnariidae	Automolus infuscatus	Olive-backed Foliage-gleaner	0.44	D:\Data\A1KAPAW2	20260401	61700	0.25
10114	2026-03-28	1	1	-246768	-769058	A1KAPAW2	09h12	0-20m	30	33	Aves	Passeriformes	Furnariidae	Automolus rufipileatus	Chestnut-crowned Foliage-gleaner	0.5729	D:\Data\A1KAPAW2	20260401	61800	0.25
10115	2026-03-28	1	1	-246768	-769058	A1KAPAW2	09h12	0-20m	30	33	Aves	Gruiformes	Rallidae	Rufirallus fasciatus	Black-banded Crake	0.3862	D:\Data\A1KAPAW2	20260401	61800	0.25
10116	2026-03-28	1	1	-246768	-769058	A1KAPAW2	09h12	0-20m	33	36	Aves	Passeriformes	Furnariidae	Automolus rufipileatus	Chestnut-crowned Foliage-gleaner	0.5282	D:\Data\A1KAPAW2	20260401	61800	0.25
10117	2026-03-28	1	1	-246768	-769058	A1KAPAW2	09h12	0-20m	36	39	Aves	Passeriformes	Furnariidae	Automolus rufipileatus	Chestnut-crowned Foliage-gleaner	0.4633	D:\Data\A1KAPAW2	20260401	61800	0.25
10118	2026-03-28	1	1	-246768	-769058	A1KAPAW2	09h12	0-20m	42	45	Aves	Passeriformes	Furnariidae	Automolus rufipileatus	Chestnut-crowned Foliage-gleaner	0.5406	D:\Data\A1KAPAW2	20260401	61800	0.25
10119	2026-03-28	1	1	-246768	-769058	A1KAPAW2	09h12	0-20m	3	6	Aves	Passeriformes	Furnariidae	Automolus rufipileatus	Chestnut-crowned Foliage-gleaner	0.4188	D:\Data\A1KAPAW2	20260401	61900	0.25
10120	2026-03-28	1	1	-246768	-769058	A1KAPAW2	09h12	0-20m	9	12	Aves	Passeriformes	Furnariidae	Automolus rufipileatus	Chestnut-crowned Foliage-gleaner	0.4451	D:\Data\A1KAPAW2	20260401	61900	0.25
10121	2026-03-28	1	1	-246768	-769058	A1KAPAW2	09h12	0-20m	9	12	Aves	Passeriformes	Furnariidae	Automolus infuscatus	Olive-backed Foliage-gleaner	0.2733	D:\Data\A1KAPAW2	20260401	61900	0.25
10122	2026-03-28	1	1	-246768	-769058	A1KAPAW2	09h12	0-20m	18	21	Aves	Passeriformes	Furnariidae	Automolus rufipileatus	Chestnut-crowned Foliage-gleaner	0.797	D:\Data\A1KAPAW2	20260401	61900	0.25
10123	2026-03-28	1	1	-246768	-769058	A1KAPAW2	09h12	0-20m	21	24	Aves	Passeriformes	Furnariidae	Automolus rufipileatus	Chestnut-crowned Foliage-gleaner	0.467	D:\Data\A1KAPAW2	20260401	61900	0.25
10124	2026-03-28	1	1	-246768	-769058	A1KAPAW2	09h12	0-20m	27	30	Aves	Passeriformes	Turdidae	Turdus hauxwelli	Hauxwell's Thrush	0.3504	D:\Data\A1KAPAW2	20260401	61900	0.25
10125	2026-03-28	1	1	-246768	-769058	A1KAPAW2	09h12	0-20m	42	45	Aves	Passeriformes	Furnariidae	Automolus rufipileatus	Chestnut-crowned Foliage-gleaner	0.8264	D:\Data\A1KAPAW2	20260401	61900	0.25
10126	2026-03-28	1	1	-246768	-769058	A1KAPAW2	09h12	0-20m	42	45	Aves	Passeriformes	Turdidae	Turdus hauxwelli	Hauxwell's Thrush	0.4065	D:\Data\A1KAPAW2	20260401	61900	0.25
10127	2026-03-28	1	1	-246768	-769058	A1KAPAW2	09h12	0-20m	45	48	Aves	Passeriformes	Furnariidae	Automolus infuscatus	Olive-backed Foliage-gleaner	0.4193	D:\Data\A1KAPAW2	20260401	61900	0.25
10128	2026-03-28	1	1	-246768	-769058	A1KAPAW2	09h12	0-20m	45	48	Aves	Passeriformes	Furnariidae	Automolus rufipileatus	Chestnut-crowned Foliage-gleaner	0.266	D:\Data\A1KAPAW2	20260401	61900	0.25
10129	2026-03-28	1	1	-246768	-769058	A1KAPAW2	09h12	0-20m	0	3	Aves	Passeriformes	Furnariidae	Automolus rufipileatus	Chestnut-crowned Foliage-gleaner	0.8239	D:\Data\A1KAPAW2	20260401	62000	0.25
10130	2026-03-28	1	1	-246768	-769058	A1KAPAW2	09h12	0-20m	3	6	Aves	Passeriformes	Furnariidae	Automolus rufipileatus	Chestnut-crowned Foliage-gleaner	0.466	D:\Data\A1KAPAW2	20260401	62000	0.25
10131	2026-03-28	1	1	-246768	-769058	A1KAPAW2	09h12	0-20m	12	15	Aves	Passeriformes	Furnariidae	Automolus rufipileatus	Chestnut-crowned Foliage-gleaner	0.3841	D:\Data\A1KAPAW2	20260401	62000	0.25
10132	2026-03-28	1	1	-246768	-769058	A1KAPAW2	09h12	0-20m	15	18	Aves	Passeriformes	Furnariidae	Automolus rufipileatus	Chestnut-crowned Foliage-gleaner	0.4902	D:\Data\A1KAPAW2	20260401	62000	0.25
10133	2026-03-28	1	1	-246768	-769058	A1KAPAW2	09h12	0-20m	18	21	Aves	Steatornithiformes	Steatornithidae	Steatornis caripensis	Oilbird	0.7142	D:\Data\A1KAPAW2	20260401	62000	0.25
10134	2026-03-28	1	1	-246768	-769058	A1KAPAW2	09h12	0-20m	21	24	Aves	Passeriformes	Furnariidae	Automolus rufipileatus	Chestnut-crowned Foliage-gleaner	0.3934	D:\Data\A1KAPAW2	20260401	62000	0.25
10135	2026-03-28	1	1	-246768	-769058	A1KAPAW2	09h12	0-20m	24	27	Aves	Passeriformes	Furnariidae	Automolus rufipileatus	Chestnut-crowned Foliage-gleaner	0.2953	D:\Data\A1KAPAW2	20260401	62000	0.25
10136	2026-03-28	1	1	-246768	-769058	A1KAPAW2	09h12	0-20m	33	36	Aves	Passeriformes	Turdidae	Turdus hauxwelli	Hauxwell's Thrush	0.3916	D:\Data\A1KAPAW2	20260401	62000	0.25
10137	2026-03-28	1	1	-246768	-769058	A1KAPAW2	09h12	0-20m	39	42	Aves	Passeriformes	Furnariidae	Automolus rufipileatus	Chestnut-crowned Foliage-gleaner	0.581	D:\Data\A1KAPAW2	20260401	62000	0.25
10138	2026-03-28	1	1	-246768	-769058	A1KAPAW2	09h12	0-20m	42	45	Aves	Passeriformes	Furnariidae	Automolus rufipileatus	Chestnut-crowned Foliage-gleaner	0.2908	D:\Data\A1KAPAW2	20260401	62000	0.25
10139	2026-03-28	1	1	-246768	-769058	A1KAPAW2	09h12	0-20m	45	48	Aves	Passeriformes	Furnariidae	Automolus rufipileatus	Chestnut-crowned Foliage-gleaner	0.4783	D:\Data\A1KAPAW2	20260401	62000	0.25
10140	2026-03-28	1	1	-246768	-769058	A1KAPAW2	09h12	0-20m	3	6	Aves	Passeriformes	Furnariidae	Automolus rufipileatus	Chestnut-crowned Foliage-gleaner	0.6218	D:\Data\A1KAPAW2	20260401	62100	0.25
10141	2026-03-28	1	1	-246768	-769058	A1KAPAW2	09h12	0-20m	12	15	Aves	Passeriformes	Furnariidae	Automolus rufipileatus	Chestnut-crowned Foliage-gleaner	0.7901	D:\Data\A1KAPAW2	20260401	62100	0.25
10142	2026-03-28	1	1	-246768	-769058	A1KAPAW2	09h12	0-20m	36	39	Aves	Passeriformes	Furnariidae	Automolus rufipileatus	Chestnut-crowned Foliage-gleaner	0.3975	D:\Data\A1KAPAW2	20260401	62100	0.25
10143	2026-03-28	1	1	-246768	-769058	A1KAPAW2	09h12	0-20m	39	42	Aves	Passeriformes	Furnariidae	Automolus rufipileatus	Chestnut-crowned Foliage-gleaner	0.5316	D:\Data\A1KAPAW2	20260401	62100	0.25
10144	2026-03-28	1	1	-246768	-769058	A1KAPAW2	09h12	0-20m	42	45	Aves	Passeriformes	Furnariidae	Automolus rufipileatus	Chestnut-crowned Foliage-gleaner	0.4885	D:\Data\A1KAPAW2	20260401	62100	0.25
10145	2026-03-28	1	1	-246768	-769058	A1KAPAW2	09h12	0-20m	42	45	Aves	Passeriformes	Furnariidae	Automolus infuscatus	Olive-backed Foliage-gleaner	0.3366	D:\Data\A1KAPAW2	20260401	62100	0.25
10146	2026-03-28	1	1	-246768	-769058	A1KAPAW2	09h12	0-20m	51	54	Aves	Passeriformes	Furnariidae	Automolus rufipileatus	Chestnut-crowned Foliage-gleaner	0.5709	D:\Data\A1KAPAW2	20260401	62100	0.25
10147	2026-03-28	1	1	-246768	-769058	A1KAPAW2	09h12	0-20m	54	55	Aves	Passeriformes	Furnariidae	Automolus rufipileatus	Chestnut-crowned Foliage-gleaner	0.7893	D:\Data\A1KAPAW2	20260401	62100	0.25
10148	2026-03-28	1	1	-246768	-769058	A1KAPAW2	09h12	0-20m	0	3	Aves	Passeriformes	Furnariidae	Automolus rufipileatus	Chestnut-crowned Foliage-gleaner	0.3748	D:\Data\A1KAPAW2	20260401	62200	0.25
10149	2026-03-28	1	1	-246768	-769058	A1KAPAW2	09h12	0-20m	3	6	Aves	Passeriformes	Turdidae	Turdus hauxwelli	Hauxwell's Thrush	0.2739	D:\Data\A1KAPAW2	20260401	62200	0.25
10150	2026-03-28	1	1	-246768	-769058	A1KAPAW2	09h12	0-20m	6	9	Aves	Passeriformes	Turdidae	Turdus hauxwelli	Hauxwell's Thrush	0.2768	D:\Data\A1KAPAW2	20260401	62200	0.25
10151	2026-03-28	1	1	-246768	-769058	A1KAPAW2	09h12	0-20m	9	12	Aves	Passeriformes	Formicariidae	Formicarius analis	Black-faced Antthrush	0.3582	D:\Data\A1KAPAW2	20260401	62200	0.25
10152	2026-03-28	1	1	-246768	-769058	A1KAPAW2	09h12	0-20m	18	21	Aves	Passeriformes	Furnariidae	Automolus rufipileatus	Chestnut-crowned Foliage-gleaner	0.4414	D:\Data\A1KAPAW2	20260401	62200	0.25
10153	2026-03-28	1	1	-246768	-769058	A1KAPAW2	09h12	0-20m	21	24	Aves	Passeriformes	Furnariidae	Automolus rufipileatus	Chestnut-crowned Foliage-gleaner	0.4295	D:\Data\A1KAPAW2	20260401	62200	0.25
10154	2026-03-28	1	1	-246768	-769058	A1KAPAW2	09h12	0-20m	24	27	Aves	Passeriformes	Furnariidae	Automolus rufipileatus	Chestnut-crowned Foliage-gleaner	0.8074	D:\Data\A1KAPAW2	20260401	62200	0.25
10155	2026-03-28	1	1	-246768	-769058	A1KAPAW2	09h12	0-20m	27	30	Aves	Passeriformes	Furnariidae	Automolus rufipileatus	Chestnut-crowned Foliage-gleaner	0.6343	D:\Data\A1KAPAW2	20260401	62200	0.25
10156	2026-03-28	1	1	-246768	-769058	A1KAPAW2	09h12	0-20m	30	33	Aves	Passeriformes	Furnariidae	Automolus rufipileatus	Chestnut-crowned Foliage-gleaner	0.5945	D:\Data\A1KAPAW2	20260401	62200	0.25
10157	2026-03-28	1	1	-246768	-769058	A1KAPAW2	09h12	0-20m	33	36	Aves	Passeriformes	Furnariidae	Automolus rufipileatus	Chestnut-crowned Foliage-gleaner	0.2624	D:\Data\A1KAPAW2	20260401	62200	0.25
10158	2026-03-28	1	1	-246768	-769058	A1KAPAW2	09h12	0-20m	39	42	Aves	Passeriformes	Furnariidae	Automolus rufipileatus	Chestnut-crowned Foliage-gleaner	0.4435	D:\Data\A1KAPAW2	20260401	62200	0.25
10159	2026-03-28	1	1	-246768	-769058	A1KAPAW2	09h12	0-20m	42	45	Aves	Passeriformes	Cardinalidae	Piranga leucoptera	White-winged Tanager	0.6807	D:\Data\A1KAPAW2	20260401	62200	0.25
10160	2026-03-28	1	1	-246768	-769058	A1KAPAW2	09h12	0-20m	48	51	Aves	Passeriformes	Furnariidae	Automolus rufipileatus	Chestnut-crowned Foliage-gleaner	0.4835	D:\Data\A1KAPAW2	20260401	62200	0.25
10161	2026-03-28	1	1	-246768	-769058	A1KAPAW2	09h12	0-20m	51	54	Aves	Passeriformes	Furnariidae	Automolus rufipileatus	Chestnut-crowned Foliage-gleaner	0.765	D:\Data\A1KAPAW2	20260401	62200	0.25
10162	2026-03-28	1	1	-246768	-769058	A1KAPAW2	09h12	0-20m	54	55	Aves	Passeriformes	Furnariidae	Automolus rufipileatus	Chestnut-crowned Foliage-gleaner	0.6137	D:\Data\A1KAPAW2	20260401	62200	0.25
10163	2026-03-28	1	1	-246768	-769058	A1KAPAW2	09h12	0-20m	0	3	Aves	Passeriformes	Furnariidae	Automolus rufipileatus	Chestnut-crowned Foliage-gleaner	0.7174	D:\Data\A1KAPAW2	20260401	62300	0.25
10164	2026-03-28	1	1	-246768	-769058	A1KAPAW2	09h12	0-20m	9	12	Aves	Passeriformes	Furnariidae	Automolus rufipileatus	Chestnut-crowned Foliage-gleaner	0.7337	D:\Data\A1KAPAW2	20260401	62300	0.25
10165	2026-03-28	1	1	-246768	-769058	A1KAPAW2	09h12	0-20m	12	15	Aves	Passeriformes	Furnariidae	Xiphorhynchus obsoletus	Striped Woodcreeper	0.9269	D:\Data\A1KAPAW2	20260401	62300	0.25
10166	2026-03-28	1	1	-246768	-769058	A1KAPAW2	09h12	0-20m	15	18	Aves	Passeriformes	Furnariidae	Automolus rufipileatus	Chestnut-crowned Foliage-gleaner	0.3425	D:\Data\A1KAPAW2	20260401	62300	0.25
10167	2026-03-28	1	1	-246768	-769058	A1KAPAW2	09h12	0-20m	21	24	Aves	Passeriformes	Furnariidae	Automolus rufipileatus	Chestnut-crowned Foliage-gleaner	0.3933	D:\Data\A1KAPAW2	20260401	62300	0.25
10168	2026-03-28	1	1	-246768	-769058	A1KAPAW2	09h12	0-20m	24	27	Aves	Passeriformes	Furnariidae	Automolus rufipileatus	Chestnut-crowned Foliage-gleaner	0.8071	D:\Data\A1KAPAW2	20260401	62300	0.25
10169	2026-03-28	1	1	-246768	-769058	A1KAPAW2	09h12	0-20m	27	30	Aves	Passeriformes	Furnariidae	Automolus rufipileatus	Chestnut-crowned Foliage-gleaner	0.6619	D:\Data\A1KAPAW2	20260401	62300	0.25
10170	2026-03-28	1	1	-246768	-769058	A1KAPAW2	09h12	0-20m	33	36	Aves	Passeriformes	Furnariidae	Automolus rufipileatus	Chestnut-crowned Foliage-gleaner	0.8435	D:\Data\A1KAPAW2	20260401	62300	0.25
10171	2026-03-28	1	1	-246768	-769058	A1KAPAW2	09h12	0-20m	39	42	Aves	Passeriformes	Furnariidae	Automolus rufipileatus	Chestnut-crowned Foliage-gleaner	0.4975	D:\Data\A1KAPAW2	20260401	62300	0.25
10172	2026-03-28	1	1	-246768	-769058	A1KAPAW2	09h12	0-20m	45	48	Aves	Passeriformes	Furnariidae	Automolus rufipileatus	Chestnut-crowned Foliage-gleaner	0.7189	D:\Data\A1KAPAW2	20260401	62300	0.25
10173	2026-03-28	1	1	-246768	-769058	A1KAPAW2	09h12	0-20m	51	54	Aves	Passeriformes	Furnariidae	Automolus rufipileatus	Chestnut-crowned Foliage-gleaner	0.7081	D:\Data\A1KAPAW2	20260401	62300	0.25
10174	2026-03-28	1	1	-246768	-769058	A1KAPAW2	09h12	0-20m	51	54	Aves	Passeriformes	Thamnophilidae	Epinecrophylla erythrura	Rufous-tailed Stipplethroat	0.3291	D:\Data\A1KAPAW2	20260401	62300	0.25
10175	2026-03-28	1	1	-246768	-769058	A1KAPAW2	09h12	0-20m	0	3	Aves	Passeriformes	Furnariidae	Automolus rufipileatus	Chestnut-crowned Foliage-gleaner	0.4529	D:\Data\A1KAPAW2	20260401	62400	0.25
10176	2026-03-28	1	1	-246768	-769058	A1KAPAW2	09h12	0-20m	3	6	Aves	Passeriformes	Furnariidae	Automolus rufipileatus	Chestnut-crowned Foliage-gleaner	0.7767	D:\Data\A1KAPAW2	20260401	62400	0.25
10177	2026-03-28	1	1	-246768	-769058	A1KAPAW2	09h12	0-20m	6	9	Aves	Passeriformes	Thamnophilidae	Akletos melanoceps	White-shouldered Antbird	0.5743	D:\Data\A1KAPAW2	20260401	62400	0.25
10178	2026-03-28	1	1	-246768	-769058	A1KAPAW2	09h12	0-20m	9	12	Aves	Passeriformes	Furnariidae	Automolus rufipileatus	Chestnut-crowned Foliage-gleaner	0.284	D:\Data\A1KAPAW2	20260401	62400	0.25
10179	2026-03-28	1	1	-246768	-769058	A1KAPAW2	09h12	0-20m	45	48	Aves	Passeriformes	Furnariidae	Automolus rufipileatus	Chestnut-crowned Foliage-gleaner	0.4253	D:\Data\A1KAPAW2	20260401	62400	0.25
10180	2026-03-28	1	1	-246768	-769058	A1KAPAW2	09h12	0-20m	48	51	Aves	Passeriformes	Furnariidae	Automolus rufipileatus	Chestnut-crowned Foliage-gleaner	0.6078	D:\Data\A1KAPAW2	20260401	62400	0.25
10181	2026-03-28	1	1	-246768	-769058	A1KAPAW2	09h12	0-20m	51	54	Aves	Passeriformes	Thamnophilidae	Akletos melanoceps	White-shouldered Antbird	0.3262	D:\Data\A1KAPAW2	20260401	62400	0.25
10182	2026-03-28	1	1	-246768	-769058	A1KAPAW2	09h12	0-20m	54	55	Aves	Passeriformes	Thamnophilidae	Akletos melanoceps	White-shouldered Antbird	0.2641	D:\Data\A1KAPAW2	20260401	62400	0.25
10183	2026-03-28	1	1	-246768	-769058	A1KAPAW2	09h12	0-20m	3	6	Aves	Passeriformes	Furnariidae	Automolus rufipileatus	Chestnut-crowned Foliage-gleaner	0.3621	D:\Data\A1KAPAW2	20260401	62500	0.25
10184	2026-03-28	1	1	-246768	-769058	A1KAPAW2	09h12	0-20m	6	9	Aves	Passeriformes	Furnariidae	Automolus rufipileatus	Chestnut-crowned Foliage-gleaner	0.6338	D:\Data\A1KAPAW2	20260401	62500	0.25
10185	2026-03-28	1	1	-246768	-769058	A1KAPAW2	09h12	0-20m	12	15	Aves	Passeriformes	Furnariidae	Automolus rufipileatus	Chestnut-crowned Foliage-gleaner	0.3329	D:\Data\A1KAPAW2	20260401	62500	0.25
10186	2026-03-28	1	1	-246768	-769058	A1KAPAW2	09h12	0-20m	15	18	Aves	Passeriformes	Furnariidae	Xiphorhynchus obsoletus	Striped Woodcreeper	0.2999	D:\Data\A1KAPAW2	20260401	62500	0.25
10187	2026-03-28	1	1	-246768	-769058	A1KAPAW2	09h12	0-20m	27	30	Aves	Passeriformes	Furnariidae	Automolus rufipileatus	Chestnut-crowned Foliage-gleaner	0.3212	D:\Data\A1KAPAW2	20260401	62500	0.25
10188	2026-03-28	1	1	-246768	-769058	A1KAPAW2	09h12	0-20m	30	33	Aves	Passeriformes	Furnariidae	Automolus rufipileatus	Chestnut-crowned Foliage-gleaner	0.373	D:\Data\A1KAPAW2	20260401	62500	0.25
10189	2026-03-28	1	1	-246768	-769058	A1KAPAW2	09h12	0-20m	36	39	Aves	Passeriformes	Furnariidae	Automolus rufipileatus	Chestnut-crowned Foliage-gleaner	0.3662	D:\Data\A1KAPAW2	20260401	62500	0.25
10190	2026-03-28	1	1	-246768	-769058	A1KAPAW2	09h12	0-20m	45	48	Aves	Passeriformes	Furnariidae	Automolus rufipileatus	Chestnut-crowned Foliage-gleaner	0.3726	D:\Data\A1KAPAW2	20260401	62500	0.25
10191	2026-03-28	1	1	-246768	-769058	A1KAPAW2	09h12	0-20m	51	54	Aves	Passeriformes	Furnariidae	Automolus infuscatus	Olive-backed Foliage-gleaner	0.31	D:\Data\A1KAPAW2	20260401	62500	0.25
10192	2026-03-28	1	1	-246768	-769058	A1KAPAW2	09h12	0-20m	15	18	Aves	Passeriformes	Thamnophilidae	Akletos melanoceps	White-shouldered Antbird	0.3558	D:\Data\A1KAPAW2	20260401	62600	0.25
10193	2026-03-28	1	1	-246768	-769058	A1KAPAW2	09h12	0-20m	15	18	Aves	Accipitriformes	Accipitridae	Buteogallus schistaceus	Slate-colored Hawk	0.3094	D:\Data\A1KAPAW2	20260401	62600	0.25
10194	2026-03-28	1	1	-246768	-769058	A1KAPAW2	09h12	0-20m	24	27	Aves	Passeriformes	Furnariidae	Automolus rufipileatus	Chestnut-crowned Foliage-gleaner	0.4046	D:\Data\A1KAPAW2	20260401	62600	0.25
10195	2026-03-28	1	1	-246768	-769058	A1KAPAW2	09h12	0-20m	30	33	Aves	Passeriformes	Furnariidae	Automolus rufipileatus	Chestnut-crowned Foliage-gleaner	0.2831	D:\Data\A1KAPAW2	20260401	62600	0.25
10196	2026-03-28	1	1	-246768	-769058	A1KAPAW2	09h12	0-20m	45	48	Aves	Passeriformes	Furnariidae	Automolus rufipileatus	Chestnut-crowned Foliage-gleaner	0.6491	D:\Data\A1KAPAW2	20260401	62600	0.25
10197	2026-03-28	1	1	-246768	-769058	A1KAPAW2	09h12	0-20m	48	51	Aves	Passeriformes	Furnariidae	Automolus rufipileatus	Chestnut-crowned Foliage-gleaner	0.2675	D:\Data\A1KAPAW2	20260401	62600	0.25
10198	2026-03-28	1	1	-246768	-769058	A1KAPAW2	09h12	0-20m	18	21	Aves	Passeriformes	Furnariidae	Automolus rufipileatus	Chestnut-crowned Foliage-gleaner	0.5975	D:\Data\A1KAPAW2	20260401	62700	0.25
10199	2026-03-28	1	1	-246768	-769058	A1KAPAW2	09h12	0-20m	21	24	Aves	Passeriformes	Tyrannidae	Tolmomyias viridiceps	Olive-faced Flatbill	0.3312	D:\Data\A1KAPAW2	20260401	62700	0.25
10200	2026-03-28	1	1	-246768	-769058	A1KAPAW2	09h12	0-20m	24	27	Aves	Passeriformes	Furnariidae	Automolus rufipileatus	Chestnut-crowned Foliage-gleaner	0.549	D:\Data\A1KAPAW2	20260401	62700	0.25
10201	2026-03-28	1	1	-246768	-769058	A1KAPAW2	09h12	0-20m	27	30	Aves	Passeriformes	Furnariidae	Automolus rufipileatus	Chestnut-crowned Foliage-gleaner	0.6774	D:\Data\A1KAPAW2	20260401	62700	0.25
10202	2026-03-28	1	1	-246768	-769058	A1KAPAW2	09h12	0-20m	30	33	Aves	Passeriformes	Furnariidae	Automolus rufipileatus	Chestnut-crowned Foliage-gleaner	0.2857	D:\Data\A1KAPAW2	20260401	62700	0.25
10203	2026-03-28	1	1	-246768	-769058	A1KAPAW2	09h12	0-20m	33	36	Aves	Passeriformes	Thamnophilidae	Akletos melanoceps	White-shouldered Antbird	0.3493	D:\Data\A1KAPAW2	20260401	62700	0.25
10204	2026-03-28	1	1	-246768	-769058	A1KAPAW2	09h12	0-20m	39	42	Aves	Passeriformes	Troglodytidae	Campylorhynchus turdinus	Thrush-like Wren	0.4496	D:\Data\A1KAPAW2	20260401	62700	0.25
10205	2026-03-28	1	1	-246768	-769058	A1KAPAW2	09h12	0-20m	39	42	Aves	Passeriformes	Turdidae	Turdus hauxwelli	Hauxwell's Thrush	0.2645	D:\Data\A1KAPAW2	20260401	62700	0.25
10206	2026-03-28	1	1	-246768	-769058	A1KAPAW2	09h12	0-20m	6	9	Aves	Accipitriformes	Accipitridae	Rupornis magnirostris	Roadside Hawk	0.4166	D:\Data\A1KAPAW2	20260401	62800	0.25
10207	2026-03-28	1	1	-246768	-769058	A1KAPAW2	09h12	0-20m	12	15	Aves	Passeriformes	Thamnophilidae	Akletos melanoceps	White-shouldered Antbird	0.5101	D:\Data\A1KAPAW2	20260401	62800	0.25
10208	2026-03-28	1	1	-246768	-769058	A1KAPAW2	09h12	0-20m	30	33	Aves	Passeriformes	Tyrannidae	Tolmomyias viridiceps	Olive-faced Flatbill	0.3089	D:\Data\A1KAPAW2	20260401	62800	0.25
10209	2026-03-28	1	1	-246768	-769058	A1KAPAW2	09h12	0-20m	39	42	Aves	Passeriformes	Thamnophilidae	Akletos melanoceps	White-shouldered Antbird	0.3435	D:\Data\A1KAPAW2	20260401	62800	0.25
10210	2026-03-28	1	1	-246768	-769058	A1KAPAW2	09h12	0-20m	0	3	Aves	Passeriformes	Furnariidae	Xiphorhynchus obsoletus	Striped Woodcreeper	0.4619	D:\Data\A1KAPAW2	20260401	62900	0.25
10211	2026-03-28	1	1	-246768	-769058	A1KAPAW2	09h12	0-20m	3	6	Aves	Passeriformes	Furnariidae	Automolus rufipileatus	Chestnut-crowned Foliage-gleaner	0.2694	D:\Data\A1KAPAW2	20260401	62900	0.25
10212	2026-03-28	1	1	-246768	-769058	A1KAPAW2	09h12	0-20m	6	9	Aves	Passeriformes	Furnariidae	Automolus rufipileatus	Chestnut-crowned Foliage-gleaner	0.5525	D:\Data\A1KAPAW2	20260401	62900	0.25
10213	2026-03-28	1	1	-246768	-769058	A1KAPAW2	09h12	0-20m	6	9	Aves	Passeriformes	Furnariidae	Automolus infuscatus	Olive-backed Foliage-gleaner	0.4231	D:\Data\A1KAPAW2	20260401	62900	0.25
10214	2026-03-28	1	1	-246768	-769058	A1KAPAW2	09h12	0-20m	9	12	Aves	Passeriformes	Furnariidae	Automolus infuscatus	Olive-backed Foliage-gleaner	0.3989	D:\Data\A1KAPAW2	20260401	62900	0.25
10215	2026-03-28	1	1	-246768	-769058	A1KAPAW2	09h12	0-20m	12	15	Aves	Passeriformes	Furnariidae	Automolus rufipileatus	Chestnut-crowned Foliage-gleaner	0.8649	D:\Data\A1KAPAW2	20260401	62900	0.25
10216	2026-03-28	1	1	-246768	-769058	A1KAPAW2	09h12	0-20m	15	18	Aves	Passeriformes	Furnariidae	Automolus rufipileatus	Chestnut-crowned Foliage-gleaner	0.7834	D:\Data\A1KAPAW2	20260401	62900	0.25
10217	2026-03-28	1	1	-246768	-769058	A1KAPAW2	09h12	0-20m	18	21	Aves	Passeriformes	Furnariidae	Automolus rufipileatus	Chestnut-crowned Foliage-gleaner	0.8333	D:\Data\A1KAPAW2	20260401	62900	0.25
10218	2026-03-28	1	1	-246768	-769058	A1KAPAW2	09h12	0-20m	21	24	Aves	Passeriformes	Furnariidae	Automolus rufipileatus	Chestnut-crowned Foliage-gleaner	0.6064	D:\Data\A1KAPAW2	20260401	62900	0.25
10219	2026-03-28	1	1	-246768	-769058	A1KAPAW2	09h12	0-20m	24	27	Aves	Passeriformes	Furnariidae	Automolus rufipileatus	Chestnut-crowned Foliage-gleaner	0.4615	D:\Data\A1KAPAW2	20260401	62900	0.25
10220	2026-03-28	1	1	-246768	-769058	A1KAPAW2	09h12	0-20m	24	27	Aves	Passeriformes	Furnariidae	Automolus infuscatus	Olive-backed Foliage-gleaner	0.274	D:\Data\A1KAPAW2	20260401	62900	0.25
10221	2026-03-28	1	1	-246768	-769058	A1KAPAW2	09h12	0-20m	27	30	Aves	Passeriformes	Furnariidae	Automolus rufipileatus	Chestnut-crowned Foliage-gleaner	0.6992	D:\Data\A1KAPAW2	20260401	62900	0.25
10222	2026-03-28	1	1	-246768	-769058	A1KAPAW2	09h12	0-20m	27	30	Aves	Passeriformes	Furnariidae	Automolus infuscatus	Olive-backed Foliage-gleaner	0.3227	D:\Data\A1KAPAW2	20260401	62900	0.25
10223	2026-03-28	1	1	-246768	-769058	A1KAPAW2	09h12	0-20m	30	33	Aves	Passeriformes	Furnariidae	Automolus rufipileatus	Chestnut-crowned Foliage-gleaner	0.5809	D:\Data\A1KAPAW2	20260401	62900	0.25
10224	2026-03-28	1	1	-246768	-769058	A1KAPAW2	09h12	0-20m	33	36	Aves	Passeriformes	Furnariidae	Automolus rufipileatus	Chestnut-crowned Foliage-gleaner	0.3197	D:\Data\A1KAPAW2	20260401	62900	0.25
10225	2026-03-28	1	1	-246768	-769058	A1KAPAW2	09h12	0-20m	39	42	Aves	Passeriformes	Furnariidae	Automolus rufipileatus	Chestnut-crowned Foliage-gleaner	0.8723	D:\Data\A1KAPAW2	20260401	62900	0.25
10226	2026-03-28	1	1	-246768	-769058	A1KAPAW2	09h12	0-20m	42	45	Aves	Passeriformes	Furnariidae	Automolus rufipileatus	Chestnut-crowned Foliage-gleaner	0.4438	D:\Data\A1KAPAW2	20260401	62900	0.25
10227	2026-03-28	1	1	-246768	-769058	A1KAPAW2	09h12	0-20m	42	45	Aves	Passeriformes	Furnariidae	Automolus infuscatus	Olive-backed Foliage-gleaner	0.3126	D:\Data\A1KAPAW2	20260401	62900	0.25
10228	2026-03-28	1	1	-246768	-769058	A1KAPAW2	09h12	0-20m	48	51	Aves	Passeriformes	Furnariidae	Automolus rufipileatus	Chestnut-crowned Foliage-gleaner	0.2965	D:\Data\A1KAPAW2	20260401	62900	0.25
10229	2026-03-28	1	1	-246768	-769058	A1KAPAW2	09h12	0-20m	51	54	Aves	Apodiformes	Trochilidae	Glaucis hirsutus	Rufous-breasted Hermit	0.4854	D:\Data\A1KAPAW2	20260401	62900	0.25
10230	2026-03-28	1	1	-246768	-769058	A1KAPAW2	09h12	0-20m	51	54	Aves	Passeriformes	Furnariidae	Automolus rufipileatus	Chestnut-crowned Foliage-gleaner	0.3024	D:\Data\A1KAPAW2	20260401	62900	0.25
10231	2026-03-28	1	1	-246768	-769058	A1KAPAW2	09h12	0-20m	54	55	Aves	Passeriformes	Furnariidae	Automolus rufipileatus	Chestnut-crowned Foliage-gleaner	0.7348	D:\Data\A1KAPAW2	20260401	62900	0.25
10232	2026-03-28	1	1	-246768	-769058	A1KAPAW2	09h12	0-20m	0	3	Aves	Passeriformes	Furnariidae	Automolus rufipileatus	Chestnut-crowned Foliage-gleaner	0.4774	D:\Data\A1KAPAW2	20260401	63000	0.25
10233	2026-03-28	1	1	-246768	-769058	A1KAPAW2	09h12	0-20m	0	3	Aves	Passeriformes	Furnariidae	Automolus infuscatus	Olive-backed Foliage-gleaner	0.3975	D:\Data\A1KAPAW2	20260401	63000	0.25
10234	2026-03-28	1	1	-246768	-769058	A1KAPAW2	09h12	0-20m	3	6	Aves	Passeriformes	Furnariidae	Automolus rufipileatus	Chestnut-crowned Foliage-gleaner	0.3311	D:\Data\A1KAPAW2	20260401	63000	0.25
10235	2026-03-28	1	1	-246768	-769058	A1KAPAW2	09h12	0-20m	3	6	Aves	Passeriformes	Furnariidae	Automolus infuscatus	Olive-backed Foliage-gleaner	0.2756	D:\Data\A1KAPAW2	20260401	63000	0.25
10236	2026-03-28	1	1	-246768	-769058	A1KAPAW2	09h12	0-20m	3	6	Aves	Accipitriformes	Accipitridae	Buteogallus schistaceus	Slate-colored Hawk	0.252	D:\Data\A1KAPAW2	20260401	63000	0.25
10237	2026-03-28	1	1	-246768	-769058	A1KAPAW2	09h12	0-20m	6	9	Aves	Passeriformes	Furnariidae	Automolus rufipileatus	Chestnut-crowned Foliage-gleaner	0.3269	D:\Data\A1KAPAW2	20260401	63000	0.25
10238	2026-03-28	1	1	-246768	-769058	A1KAPAW2	09h12	0-20m	9	12	Aves	Passeriformes	Furnariidae	Automolus rufipileatus	Chestnut-crowned Foliage-gleaner	0.913	D:\Data\A1KAPAW2	20260401	63000	0.25
10239	2026-03-28	1	1	-246768	-769058	A1KAPAW2	09h12	0-20m	12	15	Aves	Passeriformes	Furnariidae	Automolus rufipileatus	Chestnut-crowned Foliage-gleaner	0.6218	D:\Data\A1KAPAW2	20260401	63000	0.25
10240	2026-03-28	1	1	-246768	-769058	A1KAPAW2	09h12	0-20m	15	18	Aves	Passeriformes	Furnariidae	Automolus rufipileatus	Chestnut-crowned Foliage-gleaner	0.9536	D:\Data\A1KAPAW2	20260401	63000	0.25
10241	2026-03-28	1	1	-246768	-769058	A1KAPAW2	09h12	0-20m	18	21	Aves	Passeriformes	Furnariidae	Automolus rufipileatus	Chestnut-crowned Foliage-gleaner	0.8598	D:\Data\A1KAPAW2	20260401	63000	0.25
10242	2026-03-28	1	1	-246768	-769058	A1KAPAW2	09h12	0-20m	21	24	Aves	Passeriformes	Furnariidae	Automolus rufipileatus	Chestnut-crowned Foliage-gleaner	0.3916	D:\Data\A1KAPAW2	20260401	63000	0.25
10243	2026-03-28	1	1	-246768	-769058	A1KAPAW2	09h12	0-20m	21	24	Aves	Passeriformes	Furnariidae	Automolus infuscatus	Olive-backed Foliage-gleaner	0.2767	D:\Data\A1KAPAW2	20260401	63000	0.25
10244	2026-03-28	1	1	-246768	-769058	A1KAPAW2	09h12	0-20m	24	27	Aves	Passeriformes	Furnariidae	Automolus rufipileatus	Chestnut-crowned Foliage-gleaner	0.6681	D:\Data\A1KAPAW2	20260401	63000	0.25
10245	2026-03-28	1	1	-246768	-769058	A1KAPAW2	09h12	0-20m	27	30	Aves	Passeriformes	Furnariidae	Automolus rufipileatus	Chestnut-crowned Foliage-gleaner	0.6103	D:\Data\A1KAPAW2	20260401	63000	0.25
10246	2026-03-28	1	1	-246768	-769058	A1KAPAW2	09h12	0-20m	33	36	Aves	Passeriformes	Furnariidae	Automolus rufipileatus	Chestnut-crowned Foliage-gleaner	0.7149	D:\Data\A1KAPAW2	20260401	63000	0.25
10247	2026-03-28	1	1	-246768	-769058	A1KAPAW2	09h12	0-20m	36	39	Aves	Passeriformes	Furnariidae	Automolus rufipileatus	Chestnut-crowned Foliage-gleaner	0.9355	D:\Data\A1KAPAW2	20260401	63000	0.25
10248	2026-03-28	1	1	-246768	-769058	A1KAPAW2	09h12	0-20m	39	42	Aves	Passeriformes	Furnariidae	Automolus rufipileatus	Chestnut-crowned Foliage-gleaner	0.9492	D:\Data\A1KAPAW2	20260401	63000	0.25
10249	2026-03-28	1	1	-246768	-769058	A1KAPAW2	09h12	0-20m	45	48	Aves	Passeriformes	Furnariidae	Automolus rufipileatus	Chestnut-crowned Foliage-gleaner	0.7695	D:\Data\A1KAPAW2	20260401	63000	0.25
10250	2026-03-28	1	1	-246768	-769058	A1KAPAW2	09h12	0-20m	48	51	Aves	Passeriformes	Furnariidae	Automolus rufipileatus	Chestnut-crowned Foliage-gleaner	0.2788	D:\Data\A1KAPAW2	20260401	63000	0.25
10251	2026-03-28	1	1	-246768	-769058	A1KAPAW2	09h12	0-20m	51	54	Aves	Passeriformes	Furnariidae	Automolus rufipileatus	Chestnut-crowned Foliage-gleaner	0.5537	D:\Data\A1KAPAW2	20260401	63000	0.25
10252	2026-03-28	1	1	-246768	-769058	A1KAPAW2	09h12	0-20m	54	55	Aves	Passeriformes	Furnariidae	Automolus rufipileatus	Chestnut-crowned Foliage-gleaner	0.4654	D:\Data\A1KAPAW2	20260401	63000	0.25
10253	2026-03-28	1	1	-246768	-769058	A1KAPAW2	09h12	0-20m	0	3	Aves	Passeriformes	Furnariidae	Automolus rufipileatus	Chestnut-crowned Foliage-gleaner	0.8496	D:\Data\A1KAPAW2	20260401	63100	0.25
10254	2026-03-28	1	1	-246768	-769058	A1KAPAW2	09h12	0-20m	3	6	Aves	Passeriformes	Furnariidae	Automolus rufipileatus	Chestnut-crowned Foliage-gleaner	0.9721	D:\Data\A1KAPAW2	20260401	63100	0.25
10255	2026-03-28	1	1	-246768	-769058	A1KAPAW2	09h12	0-20m	6	9	Aves	Passeriformes	Furnariidae	Automolus rufipileatus	Chestnut-crowned Foliage-gleaner	0.8275	D:\Data\A1KAPAW2	20260401	63100	0.25
10256	2026-03-28	1	1	-246768	-769058	A1KAPAW2	09h12	0-20m	6	9	Aves	Gruiformes	Rallidae	Rufirallus fasciatus	Black-banded Crake	0.6585	D:\Data\A1KAPAW2	20260401	63100	0.25
10257	2026-03-28	1	1	-246768	-769058	A1KAPAW2	09h12	0-20m	9	12	Aves	Passeriformes	Furnariidae	Automolus rufipileatus	Chestnut-crowned Foliage-gleaner	0.666	D:\Data\A1KAPAW2	20260401	63100	0.25
10258	2026-03-28	1	1	-246768	-769058	A1KAPAW2	09h12	0-20m	12	15	Aves	Passeriformes	Furnariidae	Automolus rufipileatus	Chestnut-crowned Foliage-gleaner	0.6707	D:\Data\A1KAPAW2	20260401	63100	0.25
10259	2026-03-28	1	1	-246768	-769058	A1KAPAW2	09h12	0-20m	15	18	Aves	Passeriformes	Furnariidae	Automolus rufipileatus	Chestnut-crowned Foliage-gleaner	0.9006	D:\Data\A1KAPAW2	20260401	63100	0.25
10260	2026-03-28	1	1	-246768	-769058	A1KAPAW2	09h12	0-20m	18	21	Aves	Passeriformes	Furnariidae	Automolus rufipileatus	Chestnut-crowned Foliage-gleaner	0.7139	D:\Data\A1KAPAW2	20260401	63100	0.25
10261	2026-03-28	1	1	-246768	-769058	A1KAPAW2	09h12	0-20m	21	24	Aves	Passeriformes	Furnariidae	Automolus rufipileatus	Chestnut-crowned Foliage-gleaner	0.9292	D:\Data\A1KAPAW2	20260401	63100	0.25
10262	2026-03-28	1	1	-246768	-769058	A1KAPAW2	09h12	0-20m	24	27	Aves	Passeriformes	Furnariidae	Automolus rufipileatus	Chestnut-crowned Foliage-gleaner	0.889	D:\Data\A1KAPAW2	20260401	63100	0.25
10263	2026-03-28	1	1	-246768	-769058	A1KAPAW2	09h12	0-20m	27	30	Aves	Passeriformes	Furnariidae	Automolus rufipileatus	Chestnut-crowned Foliage-gleaner	0.935	D:\Data\A1KAPAW2	20260401	63100	0.25
10264	2026-03-28	1	1	-246768	-769058	A1KAPAW2	09h12	0-20m	27	30	Aves	Passeriformes	Furnariidae	Automolus infuscatus	Olive-backed Foliage-gleaner	0.4494	D:\Data\A1KAPAW2	20260401	63100	0.25
10265	2026-03-28	1	1	-246768	-769058	A1KAPAW2	09h12	0-20m	30	33	Aves	Passeriformes	Furnariidae	Automolus rufipileatus	Chestnut-crowned Foliage-gleaner	0.6174	D:\Data\A1KAPAW2	20260401	63100	0.25
10266	2026-03-28	1	1	-246768	-769058	A1KAPAW2	09h12	0-20m	33	36	Aves	Passeriformes	Furnariidae	Automolus rufipileatus	Chestnut-crowned Foliage-gleaner	0.8292	D:\Data\A1KAPAW2	20260401	63100	0.25
10267	2026-03-28	1	1	-246768	-769058	A1KAPAW2	09h12	0-20m	33	36	Aves	Passeriformes	Furnariidae	Automolus infuscatus	Olive-backed Foliage-gleaner	0.2512	D:\Data\A1KAPAW2	20260401	63100	0.25
10268	2026-03-28	1	1	-246768	-769058	A1KAPAW2	09h12	0-20m	36	39	Aves	Passeriformes	Furnariidae	Automolus rufipileatus	Chestnut-crowned Foliage-gleaner	0.8341	D:\Data\A1KAPAW2	20260401	63100	0.25
10269	2026-03-28	1	1	-246768	-769058	A1KAPAW2	09h12	0-20m	36	39	Aves	Passeriformes	Furnariidae	Automolus infuscatus	Olive-backed Foliage-gleaner	0.3952	D:\Data\A1KAPAW2	20260401	63100	0.25
10270	2026-03-28	1	1	-246768	-769058	A1KAPAW2	09h12	0-20m	39	42	Aves	Passeriformes	Furnariidae	Automolus rufipileatus	Chestnut-crowned Foliage-gleaner	0.5722	D:\Data\A1KAPAW2	20260401	63100	0.25
10271	2026-03-28	1	1	-246768	-769058	A1KAPAW2	09h12	0-20m	42	45	Aves	Passeriformes	Furnariidae	Automolus rufipileatus	Chestnut-crowned Foliage-gleaner	0.641	D:\Data\A1KAPAW2	20260401	63100	0.25
10272	2026-03-28	1	1	-246768	-769058	A1KAPAW2	09h12	0-20m	45	48	Aves	Passeriformes	Furnariidae	Automolus rufipileatus	Chestnut-crowned Foliage-gleaner	0.7892	D:\Data\A1KAPAW2	20260401	63100	0.25
10273	2026-03-28	1	1	-246768	-769058	A1KAPAW2	09h12	0-20m	45	48	Aves	Passeriformes	Furnariidae	Automolus infuscatus	Olive-backed Foliage-gleaner	0.7253	D:\Data\A1KAPAW2	20260401	63100	0.25
10274	2026-03-28	1	1	-246768	-769058	A1KAPAW2	09h12	0-20m	48	51	Aves	Passeriformes	Furnariidae	Automolus rufipileatus	Chestnut-crowned Foliage-gleaner	0.8813	D:\Data\A1KAPAW2	20260401	63100	0.25
10275	2026-03-28	1	1	-246768	-769058	A1KAPAW2	09h12	0-20m	48	51	Aves	Passeriformes	Furnariidae	Automolus infuscatus	Olive-backed Foliage-gleaner	0.4701	D:\Data\A1KAPAW2	20260401	63100	0.25
10276	2026-03-28	1	1	-246768	-769058	A1KAPAW2	09h12	0-20m	51	54	Aves	Passeriformes	Furnariidae	Automolus rufipileatus	Chestnut-crowned Foliage-gleaner	0.7778	D:\Data\A1KAPAW2	20260401	63100	0.25
10277	2026-03-28	1	1	-246768	-769058	A1KAPAW2	09h12	0-20m	0	3	Aves	Passeriformes	Furnariidae	Automolus rufipileatus	Chestnut-crowned Foliage-gleaner	0.7968	D:\Data\A1KAPAW2	20260401	63200	0.25
10278	2026-03-28	1	1	-246768	-769058	A1KAPAW2	09h12	0-20m	3	6	Aves	Passeriformes	Furnariidae	Automolus rufipileatus	Chestnut-crowned Foliage-gleaner	0.9656	D:\Data\A1KAPAW2	20260401	63200	0.25
10279	2026-03-28	1	1	-246768	-769058	A1KAPAW2	09h12	0-20m	6	9	Aves	Passeriformes	Furnariidae	Automolus rufipileatus	Chestnut-crowned Foliage-gleaner	0.9393	D:\Data\A1KAPAW2	20260401	63200	0.25
10280	2026-03-28	1	1	-246768	-769058	A1KAPAW2	09h12	0-20m	9	12	Aves	Passeriformes	Turdidae	Turdus hauxwelli	Hauxwell's Thrush	0.3067	D:\Data\A1KAPAW2	20260401	63200	0.25
10281	2026-03-28	1	1	-246768	-769058	A1KAPAW2	09h12	0-20m	15	18	Aves	Passeriformes	Turdidae	Turdus hauxwelli	Hauxwell's Thrush	0.3112	D:\Data\A1KAPAW2	20260401	63200	0.25
10282	2026-03-28	1	1	-246768	-769058	A1KAPAW2	09h12	0-20m	24	27	Aves	Passeriformes	Furnariidae	Automolus rufipileatus	Chestnut-crowned Foliage-gleaner	0.9735	D:\Data\A1KAPAW2	20260401	63200	0.25
10283	2026-03-28	1	1	-246768	-769058	A1KAPAW2	09h12	0-20m	27	30	Aves	Passeriformes	Thamnophilidae	Akletos melanoceps	White-shouldered Antbird	0.3638	D:\Data\A1KAPAW2	20260401	63200	0.25
10284	2026-03-28	1	1	-246768	-769058	A1KAPAW2	09h12	0-20m	30	33	Aves	Passeriformes	Furnariidae	Automolus rufipileatus	Chestnut-crowned Foliage-gleaner	0.8324	D:\Data\A1KAPAW2	20260401	63200	0.25
10285	2026-03-28	1	1	-246768	-769058	A1KAPAW2	09h12	0-20m	36	39	Aves	Passeriformes	Furnariidae	Automolus rufipileatus	Chestnut-crowned Foliage-gleaner	0.886	D:\Data\A1KAPAW2	20260401	63200	0.25
10286	2026-03-28	1	1	-246768	-769058	A1KAPAW2	09h12	0-20m	39	42	Aves	Passeriformes	Furnariidae	Automolus rufipileatus	Chestnut-crowned Foliage-gleaner	0.818	D:\Data\A1KAPAW2	20260401	63200	0.25
10287	2026-03-28	1	1	-246768	-769058	A1KAPAW2	09h12	0-20m	42	45	Aves	Passeriformes	Furnariidae	Automolus rufipileatus	Chestnut-crowned Foliage-gleaner	0.7041	D:\Data\A1KAPAW2	20260401	63200	0.25
10288	2026-03-28	1	1	-246768	-769058	A1KAPAW2	09h12	0-20m	45	48	Aves	Passeriformes	Furnariidae	Automolus rufipileatus	Chestnut-crowned Foliage-gleaner	0.8864	D:\Data\A1KAPAW2	20260401	63200	0.25
10289	2026-03-28	1	1	-246768	-769058	A1KAPAW2	09h12	0-20m	48	51	Aves	Passeriformes	Furnariidae	Automolus rufipileatus	Chestnut-crowned Foliage-gleaner	0.9788	D:\Data\A1KAPAW2	20260401	63200	0.25
10290	2026-03-28	1	1	-246768	-769058	A1KAPAW2	09h12	0-20m	51	54	Aves	Passeriformes	Furnariidae	Automolus rufipileatus	Chestnut-crowned Foliage-gleaner	0.97	D:\Data\A1KAPAW2	20260401	63200	0.25
10291	2026-03-28	1	1	-246768	-769058	A1KAPAW2	09h12	0-20m	0	3	Aves	Passeriformes	Furnariidae	Automolus rufipileatus	Chestnut-crowned Foliage-gleaner	0.9302	D:\Data\A1KAPAW2	20260401	63300	0.25
10292	2026-03-28	1	1	-246768	-769058	A1KAPAW2	09h12	0-20m	3	6	Aves	Passeriformes	Furnariidae	Automolus rufipileatus	Chestnut-crowned Foliage-gleaner	0.9538	D:\Data\A1KAPAW2	20260401	63300	0.25
10293	2026-03-28	1	1	-246768	-769058	A1KAPAW2	09h12	0-20m	6	9	Aves	Passeriformes	Furnariidae	Automolus infuscatus	Olive-backed Foliage-gleaner	0.345	D:\Data\A1KAPAW2	20260401	63300	0.25
10294	2026-03-28	1	1	-246768	-769058	A1KAPAW2	09h12	0-20m	6	9	Aves	Passeriformes	Furnariidae	Automolus ochrolaemus	Buff-throated Foliage-gleaner	0.2804	D:\Data\A1KAPAW2	20260401	63300	0.25
10295	2026-03-28	1	1	-246768	-769058	A1KAPAW2	09h12	0-20m	9	12	Aves	Passeriformes	Furnariidae	Automolus rufipileatus	Chestnut-crowned Foliage-gleaner	0.9445	D:\Data\A1KAPAW2	20260401	63300	0.25
10296	2026-03-28	1	1	-246768	-769058	A1KAPAW2	09h12	0-20m	12	15	Aves	Passeriformes	Furnariidae	Automolus rufipileatus	Chestnut-crowned Foliage-gleaner	0.8076	D:\Data\A1KAPAW2	20260401	63300	0.25
10297	2026-03-28	1	1	-246768	-769058	A1KAPAW2	09h12	0-20m	15	18	Aves	Passeriformes	Furnariidae	Automolus rufipileatus	Chestnut-crowned Foliage-gleaner	0.8179	D:\Data\A1KAPAW2	20260401	63300	0.25
10298	2026-03-28	1	1	-246768	-769058	A1KAPAW2	09h12	0-20m	21	24	Aves	Passeriformes	Furnariidae	Automolus rufipileatus	Chestnut-crowned Foliage-gleaner	0.6243	D:\Data\A1KAPAW2	20260401	63300	0.25
10299	2026-03-28	1	1	-246768	-769058	A1KAPAW2	09h12	0-20m	24	27	Aves	Passeriformes	Furnariidae	Automolus rufipileatus	Chestnut-crowned Foliage-gleaner	0.9315	D:\Data\A1KAPAW2	20260401	63300	0.25
10300	2026-03-28	1	1	-246768	-769058	A1KAPAW2	09h12	0-20m	27	30	Aves	Passeriformes	Furnariidae	Automolus rufipileatus	Chestnut-crowned Foliage-gleaner	0.8974	D:\Data\A1KAPAW2	20260401	63300	0.25
10301	2026-03-28	1	1	-246768	-769058	A1KAPAW2	09h12	0-20m	30	33	Aves	Passeriformes	Furnariidae	Automolus rufipileatus	Chestnut-crowned Foliage-gleaner	0.9103	D:\Data\A1KAPAW2	20260401	63300	0.25
10302	2026-03-28	1	1	-246768	-769058	A1KAPAW2	09h12	0-20m	33	36	Aves	Passeriformes	Furnariidae	Automolus rufipileatus	Chestnut-crowned Foliage-gleaner	0.9154	D:\Data\A1KAPAW2	20260401	63300	0.25
10303	2026-03-28	1	1	-246768	-769058	A1KAPAW2	09h12	0-20m	36	39	Aves	Passeriformes	Furnariidae	Automolus rufipileatus	Chestnut-crowned Foliage-gleaner	0.867	D:\Data\A1KAPAW2	20260401	63300	0.25
10304	2026-03-28	1	1	-246768	-769058	A1KAPAW2	09h12	0-20m	42	45	Aves	Passeriformes	Furnariidae	Automolus rufipileatus	Chestnut-crowned Foliage-gleaner	0.8039	D:\Data\A1KAPAW2	20260401	63300	0.25
10305	2026-03-28	1	1	-246768	-769058	A1KAPAW2	09h12	0-20m	48	51	Aves	Passeriformes	Furnariidae	Automolus rufipileatus	Chestnut-crowned Foliage-gleaner	0.5694	D:\Data\A1KAPAW2	20260401	63300	0.25
10306	2026-03-28	1	1	-246768	-769058	A1KAPAW2	09h12	0-20m	51	54	Aves	Passeriformes	Furnariidae	Automolus rufipileatus	Chestnut-crowned Foliage-gleaner	0.3041	D:\Data\A1KAPAW2	20260401	63300	0.25
10307	2026-03-28	1	1	-246768	-769058	A1KAPAW2	09h12	0-20m	54	55	Aves	Passeriformes	Thamnophilidae	Akletos melanoceps	White-shouldered Antbird	0.5167	D:\Data\A1KAPAW2	20260401	63300	0.25
10308	2026-03-28	1	1	-246768	-769058	A1KAPAW2	09h12	0-20m	0	3	Aves	Passeriformes	Furnariidae	Automolus rufipileatus	Chestnut-crowned Foliage-gleaner	0.6076	D:\Data\A1KAPAW2	20260401	63400	0.25
10309	2026-03-28	1	1	-246768	-769058	A1KAPAW2	09h12	0-20m	0	3	Aves	Passeriformes	Furnariidae	Automolus infuscatus	Olive-backed Foliage-gleaner	0.3031	D:\Data\A1KAPAW2	20260401	63400	0.25
10310	2026-03-28	1	1	-246768	-769058	A1KAPAW2	09h12	0-20m	3	6	Aves	Passeriformes	Furnariidae	Automolus rufipileatus	Chestnut-crowned Foliage-gleaner	0.2766	D:\Data\A1KAPAW2	20260401	63400	0.25
10311	2026-03-28	1	1	-246768	-769058	A1KAPAW2	09h12	0-20m	6	9	Aves	Passeriformes	Furnariidae	Automolus rufipileatus	Chestnut-crowned Foliage-gleaner	0.9605	D:\Data\A1KAPAW2	20260401	63400	0.25
10312	2026-03-28	1	1	-246768	-769058	A1KAPAW2	09h12	0-20m	12	15	Aves	Passeriformes	Furnariidae	Automolus rufipileatus	Chestnut-crowned Foliage-gleaner	0.8852	D:\Data\A1KAPAW2	20260401	63400	0.25
10313	2026-03-28	1	1	-246768	-769058	A1KAPAW2	09h12	0-20m	15	18	Aves	Passeriformes	Furnariidae	Automolus rufipileatus	Chestnut-crowned Foliage-gleaner	0.8521	D:\Data\A1KAPAW2	20260401	63400	0.25
10314	2026-03-28	1	1	-246768	-769058	A1KAPAW2	09h12	0-20m	18	21	Aves	Passeriformes	Furnariidae	Automolus rufipileatus	Chestnut-crowned Foliage-gleaner	0.6947	D:\Data\A1KAPAW2	20260401	63400	0.25
10315	2026-03-28	1	1	-246768	-769058	A1KAPAW2	09h12	0-20m	30	33	Aves	Passeriformes	Furnariidae	Automolus rufipileatus	Chestnut-crowned Foliage-gleaner	0.5838	D:\Data\A1KAPAW2	20260401	63400	0.25
10316	2026-03-28	1	1	-246768	-769058	A1KAPAW2	09h12	0-20m	33	36	Aves	Passeriformes	Furnariidae	Automolus rufipileatus	Chestnut-crowned Foliage-gleaner	0.6796	D:\Data\A1KAPAW2	20260401	63400	0.25
10317	2026-03-28	1	1	-246768	-769058	A1KAPAW2	09h12	0-20m	33	36	Aves	Passeriformes	Furnariidae	Automolus infuscatus	Olive-backed Foliage-gleaner	0.5889	D:\Data\A1KAPAW2	20260401	63400	0.25
10318	2026-03-28	1	1	-246768	-769058	A1KAPAW2	09h12	0-20m	0	3	Aves	Apodiformes	Trochilidae	Phaethornis hispidus	White-bearded Hermit	0.7673	D:\Data\A1KAPAW2	20260401	63500	0.25
10319	2026-03-28	1	1	-246768	-769058	A1KAPAW2	09h12	0-20m	9	12	Aves	Passeriformes	Thamnophilidae	Akletos melanoceps	White-shouldered Antbird	0.7841	D:\Data\A1KAPAW2	20260401	63500	0.25
10320	2026-03-28	1	1	-246768	-769058	A1KAPAW2	09h12	0-20m	21	24	Aves	Passeriformes	Thamnophilidae	Akletos melanoceps	White-shouldered Antbird	0.573	D:\Data\A1KAPAW2	20260401	63500	0.25
10321	2026-03-28	1	1	-246768	-769058	A1KAPAW2	09h12	0-20m	45	48	Aves	Passeriformes	Thamnophilidae	Akletos melanoceps	White-shouldered Antbird	0.4686	D:\Data\A1KAPAW2	20260401	63500	0.25
10322	2026-03-28	1	1	-246768	-769058	A1KAPAW2	09h12	0-20m	30	33	Aves	Gruiformes	Rallidae	Rufirallus fasciatus	Black-banded Crake	0.4272	D:\Data\A1KAPAW2	20260401	63600	0.25
10323	2026-03-28	1	1	-246768	-769058	A1KAPAW2	09h12	0-20m	54	55	Aves	Coraciiformes	Alcedinidae	Chloroceryle inda	Green-and-rufous Kingfisher	0.2859	D:\Data\A1KAPAW2	20260401	63600	0.25
10324	2026-03-28	1	1	-246768	-769058	A1KAPAW2	09h12	0-20m	3	6	Aves	Coraciiformes	Alcedinidae	Chloroceryle inda	Green-and-rufous Kingfisher	0.9181	D:\Data\A1KAPAW2	20260401	63700	0.25
10325	2026-03-28	1	1	-246768	-769058	A1KAPAW2	09h12	0-20m	3	6	Aves	Coraciiformes	Alcedinidae	Chloroceryle aenea	American Pygmy Kingfisher	0.3601	D:\Data\A1KAPAW2	20260401	63700	0.25
10326	2026-03-28	1	1	-246768	-769058	A1KAPAW2	09h12	0-20m	21	24	Aves	Steatornithiformes	Steatornithidae	Steatornis caripensis	Oilbird	0.4549	D:\Data\A1KAPAW2	20260401	63700	0.25
10327	2026-03-28	1	1	-246768	-769058	A1KAPAW2	09h12	0-20m	33	36	Aves	Steatornithiformes	Steatornithidae	Steatornis caripensis	Oilbird	0.7053	D:\Data\A1KAPAW2	20260401	63700	0.25
10328	2026-03-28	1	1	-246768	-769058	A1KAPAW2	09h12	0-20m	39	42	Aves	Steatornithiformes	Steatornithidae	Steatornis caripensis	Oilbird	0.2935	D:\Data\A1KAPAW2	20260401	63700	0.25
10329	2026-03-28	1	1	-246768	-769058	A1KAPAW2	09h12	0-20m	48	51	Aves	Steatornithiformes	Steatornithidae	Steatornis caripensis	Oilbird	0.3801	D:\Data\A1KAPAW2	20260401	63700	0.25
10330	2026-03-28	1	1	-246768	-769058	A1KAPAW2	09h12	0-20m	30	33	Aves	Passeriformes	Formicariidae	Formicarius analis	Black-faced Antthrush	0.2934	D:\Data\A1KAPAW2	20260401	63800	0.25
10331	2026-03-28	1	1	-246768	-769058	A1KAPAW2	09h12	0-20m	0	3	Aves	Passeriformes	Furnariidae	Automolus infuscatus	Olive-backed Foliage-gleaner	0.3356	D:\Data\A1KAPAW2	20260401	63900	0.25
10332	2026-03-28	1	1	-246768	-769058	A1KAPAW2	09h12	0-20m	15	18	Aves	Passeriformes	Turdidae	Turdus hauxwelli	Hauxwell's Thrush	0.2521	D:\Data\A1KAPAW2	20260401	63900	0.25
10333	2026-03-28	1	1	-246768	-769058	A1KAPAW2	09h12	0-20m	3	6	Aves	Passeriformes	Thamnophilidae	Akletos melanoceps	White-shouldered Antbird	0.3102	D:\Data\A1KAPAW2	20260401	64000	0.25
10334	2026-03-28	1	1	-246768	-769058	A1KAPAW2	09h12	0-20m	12	15	Aves	Passeriformes	Thamnophilidae	Akletos melanoceps	White-shouldered Antbird	0.6216	D:\Data\A1KAPAW2	20260401	64000	0.25
10335	2026-03-28	1	1	-246768	-769058	A1KAPAW2	09h12	0-20m	15	18	Aves	Passeriformes	Thamnophilidae	Akletos melanoceps	White-shouldered Antbird	0.2543	D:\Data\A1KAPAW2	20260401	64000	0.25
10336	2026-03-28	1	1	-246768	-769058	A1KAPAW2	09h12	0-20m	3	6	Aves	Passeriformes	Thamnophilidae	Akletos melanoceps	White-shouldered Antbird	0.4401	D:\Data\A1KAPAW2	20260401	64100	0.25
10337	2026-03-28	1	1	-246768	-769058	A1KAPAW2	09h12	0-20m	27	30	Aves	Passeriformes	Thamnophilidae	Akletos melanoceps	White-shouldered Antbird	0.368	D:\Data\A1KAPAW2	20260401	64100	0.25
10338	2026-03-28	1	1	-246768	-769058	A1KAPAW2	09h12	0-20m	39	42	Aves	Passeriformes	Thamnophilidae	Akletos melanoceps	White-shouldered Antbird	0.2814	D:\Data\A1KAPAW2	20260401	64100	0.25
10339	2026-03-28	1	1	-246768	-769058	A1KAPAW2	09h12	0-20m	6	9	Aves	Passeriformes	Thamnophilidae	Akletos melanoceps	White-shouldered Antbird	0.2615	D:\Data\A1KAPAW2	20260401	64200	0.25
10340	2026-03-28	1	1	-246768	-769058	A1KAPAW2	09h12	0-20m	18	21	Aves	Passeriformes	Tyrannidae	Poecilotriccus latirostris	Rusty-fronted Tody-Flycatcher	0.7214	D:\Data\A1KAPAW2	20260401	64200	0.25
10341	2026-03-28	1	1	-246768	-769058	A1KAPAW2	09h12	0-20m	36	39	Aves	Passeriformes	Thamnophilidae	Myrmotherula multostriata	Amazonian Streaked-Antwren	0.3119	D:\Data\A1KAPAW2	20260401	64200	0.25
10342	2026-03-28	1	1	-246768	-769058	A1KAPAW2	09h12	0-20m	36	39	Aves	Passeriformes	Furnariidae	Xiphorhynchus obsoletus	Striped Woodcreeper	0.2544	D:\Data\A1KAPAW2	20260401	64200	0.25
10343	2026-03-28	1	1	-246768	-769058	A1KAPAW2	09h12	0-20m	39	42	Aves	Passeriformes	Tyrannidae	Poecilotriccus latirostris	Rusty-fronted Tody-Flycatcher	0.7048	D:\Data\A1KAPAW2	20260401	64200	0.25
10344	2026-03-28	1	1	-246768	-769058	A1KAPAW2	09h12	0-20m	48	51	Aves	Passeriformes	Tyrannidae	Poecilotriccus latirostris	Rusty-fronted Tody-Flycatcher	0.6549	D:\Data\A1KAPAW2	20260401	64200	0.25
10345	2026-03-28	1	1	-246768	-769058	A1KAPAW2	09h12	0-20m	51	54	Aves	Passeriformes	Thamnophilidae	Akletos melanoceps	White-shouldered Antbird	0.5637	D:\Data\A1KAPAW2	20260401	64200	0.25
10346	2026-03-28	1	1	-246768	-769058	A1KAPAW2	09h12	0-20m	0	3	Aves	Passeriformes	Tyrannidae	Poecilotriccus latirostris	Rusty-fronted Tody-Flycatcher	0.8504	D:\Data\A1KAPAW2	20260401	64300	0.25
10347	2026-03-28	1	1	-246768	-769058	A1KAPAW2	09h12	0-20m	6	9	Aves	Passeriformes	Tyrannidae	Poecilotriccus latirostris	Rusty-fronted Tody-Flycatcher	0.946	D:\Data\A1KAPAW2	20260401	64300	0.25
10348	2026-03-28	1	1	-246768	-769058	A1KAPAW2	09h12	0-20m	12	15	Aves	Passeriformes	Thamnophilidae	Akletos melanoceps	White-shouldered Antbird	0.2907	D:\Data\A1KAPAW2	20260401	64300	0.25
10349	2026-03-28	1	1	-246768	-769058	A1KAPAW2	09h12	0-20m	24	27	Aves	Passeriformes	Thamnophilidae	Cymbilaimus lineatus	Fasciated Antshrike	0.3725	D:\Data\A1KAPAW2	20260401	64300	0.25
10350	2026-03-28	1	1	-246768	-769058	A1KAPAW2	09h12	0-20m	24	27	Aves	Passeriformes	Tyrannidae	Poecilotriccus latirostris	Rusty-fronted Tody-Flycatcher	0.3694	D:\Data\A1KAPAW2	20260401	64300	0.25
10351	2026-03-28	1	1	-246768	-769058	A1KAPAW2	09h12	0-20m	27	30	Aves	Passeriformes	Tyrannidae	Poecilotriccus latirostris	Rusty-fronted Tody-Flycatcher	0.9135	D:\Data\A1KAPAW2	20260401	64300	0.25
10352	2026-03-28	1	1	-246768	-769058	A1KAPAW2	09h12	0-20m	30	33	Aves	Passeriformes	Thamnophilidae	Akletos melanoceps	White-shouldered Antbird	0.3896	D:\Data\A1KAPAW2	20260401	64300	0.25
10353	2026-03-28	1	1	-246768	-769058	A1KAPAW2	09h12	0-20m	33	36	Aves	Passeriformes	Tyrannidae	Poecilotriccus latirostris	Rusty-fronted Tody-Flycatcher	0.4735	D:\Data\A1KAPAW2	20260401	64300	0.25
10354	2026-03-28	1	1	-246768	-769058	A1KAPAW2	09h12	0-20m	39	42	Aves	Passeriformes	Tyrannidae	Poecilotriccus latirostris	Rusty-fronted Tody-Flycatcher	0.364	D:\Data\A1KAPAW2	20260401	64300	0.25
10355	2026-03-28	1	1	-246768	-769058	A1KAPAW2	09h12	0-20m	39	42	Aves	Passeriformes	Furnariidae	Automolus infuscatus	Olive-backed Foliage-gleaner	0.3636	D:\Data\A1KAPAW2	20260401	64300	0.25
10356	2026-03-28	1	1	-246768	-769058	A1KAPAW2	09h12	0-20m	42	45	Aves	Passeriformes	Thamnophilidae	Akletos melanoceps	White-shouldered Antbird	0.8514	D:\Data\A1KAPAW2	20260401	64300	0.25
10357	2026-03-28	1	1	-246768	-769058	A1KAPAW2	09h12	0-20m	51	54	Aves	Passeriformes	Furnariidae	Xiphorhynchus obsoletus	Striped Woodcreeper	0.3492	D:\Data\A1KAPAW2	20260401	64300	0.25
10358	2026-03-28	1	1	-246768	-769058	A1KAPAW2	09h12	0-20m	51	54	Aves	Passeriformes	Thamnophilidae	Myrmotherula multostriata	Amazonian Streaked-Antwren	0.285	D:\Data\A1KAPAW2	20260401	64300	0.25
10359	2026-03-28	1	1	-246768	-769058	A1KAPAW2	09h12	0-20m	6	9	Aves	Passeriformes	Thamnophilidae	Akletos melanoceps	White-shouldered Antbird	0.3369	D:\Data\A1KAPAW2	20260401	64400	0.25
10360	2026-03-28	1	1	-246768	-769058	A1KAPAW2	09h12	0-20m	12	15	Aves	Passeriformes	Furnariidae	Xiphorhynchus obsoletus	Striped Woodcreeper	0.3632	D:\Data\A1KAPAW2	20260401	64400	0.25
10361	2026-03-28	1	1	-246768	-769058	A1KAPAW2	09h12	0-20m	12	15	Aves	Passeriformes	Thamnophilidae	Myrmotherula multostriata	Amazonian Streaked-Antwren	0.2654	D:\Data\A1KAPAW2	20260401	64400	0.25
10362	2026-03-28	1	1	-246768	-769058	A1KAPAW2	09h12	0-20m	15	18	Aves	Passeriformes	Thamnophilidae	Myrmotherula multostriata	Amazonian Streaked-Antwren	0.6438	D:\Data\A1KAPAW2	20260401	64400	0.25
10363	2026-03-28	1	1	-246768	-769058	A1KAPAW2	09h12	0-20m	21	24	Aves	Passeriformes	Thamnophilidae	Akletos melanoceps	White-shouldered Antbird	0.7127	D:\Data\A1KAPAW2	20260401	64400	0.25
10364	2026-03-28	1	1	-246768	-769058	A1KAPAW2	09h12	0-20m	36	39	Aves	Passeriformes	Thamnophilidae	Akletos melanoceps	White-shouldered Antbird	0.5378	D:\Data\A1KAPAW2	20260401	64400	0.25
10365	2026-03-28	1	1	-246768	-769058	A1KAPAW2	09h12	0-20m	45	48	Aves	Passeriformes	Tyrannidae	Poecilotriccus latirostris	Rusty-fronted Tody-Flycatcher	0.3997	D:\Data\A1KAPAW2	20260401	64400	0.25
10366	2026-03-28	1	1	-246768	-769058	A1KAPAW2	09h12	0-20m	51	54	Aves	Passeriformes	Thamnophilidae	Akletos melanoceps	White-shouldered Antbird	0.6448	D:\Data\A1KAPAW2	20260401	64400	0.25
10367	2026-03-28	1	1	-246768	-769058	A1KAPAW2	09h12	0-20m	0	3	Aves	Passeriformes	Furnariidae	Automolus rufipileatus	Chestnut-crowned Foliage-gleaner	0.2927	D:\Data\A1KAPAW2	20260401	64500	0.25
10368	2026-03-28	1	1	-246768	-769058	A1KAPAW2	09h12	0-20m	33	36	Aves	Passeriformes	Thamnophilidae	Akletos melanoceps	White-shouldered Antbird	0.4295	D:\Data\A1KAPAW2	20260401	64500	0.25
10369	2026-03-28	1	1	-246768	-769058	A1KAPAW2	09h12	0-20m	39	42	Aves	Passeriformes	Furnariidae	Automolus infuscatus	Olive-backed Foliage-gleaner	0.2778	D:\Data\A1KAPAW2	20260401	64500	0.25
10370	2026-03-28	1	1	-246768	-769058	A1KAPAW2	09h12	0-20m	48	51	Aves	Passeriformes	Thamnophilidae	Akletos melanoceps	White-shouldered Antbird	0.6235	D:\Data\A1KAPAW2	20260401	64500	0.25
10371	2026-03-28	1	1	-246768	-769058	A1KAPAW2	09h12	0-20m	36	39	Aves	Passeriformes	Thamnophilidae	Myrmotherula multostriata	Amazonian Streaked-Antwren	0.2816	D:\Data\A1KAPAW2	20260401	64600	0.25
10372	2026-03-28	1	1	-246768	-769058	A1KAPAW2	09h12	0-20m	21	24	Aves	Passeriformes	Troglodytidae	Campylorhynchus turdinus	Thrush-like Wren	0.3041	D:\Data\A1KAPAW2	20260401	64700	0.25
10373	2026-03-28	1	1	-246768	-769058	A1KAPAW2	09h12	0-20m	18	21	Aves	Passeriformes	Troglodytidae	Campylorhynchus turdinus	Thrush-like Wren	0.2511	D:\Data\A1KAPAW2	20260401	64800	0.25
10374	2026-03-28	1	1	-246768	-769058	A1KAPAW2	09h12	0-20m	21	24	Aves	Steatornithiformes	Steatornithidae	Steatornis caripensis	Oilbird	0.2646	D:\Data\A1KAPAW2	20260401	64800	0.25
10375	2026-03-28	1	1	-246768	-769058	A1KAPAW2	09h12	0-20m	30	33	Aves	Passeriformes	Cardinalidae	Piranga leucoptera	White-winged Tanager	0.3062	D:\Data\A1KAPAW2	20260401	64900	0.25
10376	2026-03-28	1	1	-246768	-769058	A1KAPAW2	09h12	0-20m	42	45	Aves	Columbiformes	Columbidae	Patagioenas subvinacea	Ruddy Pigeon	0.2885	D:\Data\A1KAPAW2	20260401	64900	0.25
10377	2026-03-28	1	1	-246768	-769058	A1KAPAW2	09h12	0-20m	48	51	Aves	Passeriformes	Troglodytidae	Campylorhynchus turdinus	Thrush-like Wren	0.2747	D:\Data\A1KAPAW2	20260401	64900	0.25
10378	2026-03-28	1	1	-246768	-769058	A1KAPAW2	09h12	0-20m	15	18	Aves	Columbiformes	Columbidae	Patagioenas subvinacea	Ruddy Pigeon	0.4748	D:\Data\A1KAPAW2	20260401	65000	0.25
10379	2026-03-28	1	1	-246768	-769058	A1KAPAW2	09h12	0-20m	30	33	Aves	Passeriformes	Troglodytidae	Campylorhynchus turdinus	Thrush-like Wren	0.4647	D:\Data\A1KAPAW2	20260401	65000	0.25
10380	2026-03-28	1	1	-246768	-769058	A1KAPAW2	09h12	0-20m	30	33	Aves	Steatornithiformes	Steatornithidae	Steatornis caripensis	Oilbird	0.4264	D:\Data\A1KAPAW2	20260401	65000	0.25
10381	2026-03-28	1	1	-246768	-769058	A1KAPAW2	09h12	0-20m	39	42	Aves	Passeriformes	Furnariidae	Ancistrops strigilatus	Chestnut-winged Hookbill	0.3129	D:\Data\A1KAPAW2	20260401	65000	0.25
10382	2026-03-28	1	1	-246768	-769058	A1KAPAW2	09h12	0-20m	42	45	Aves	Passeriformes	Thamnophilidae	Myrmotherula multostriata	Amazonian Streaked-Antwren	0.46	D:\Data\A1KAPAW2	20260401	65000	0.25
10383	2026-03-28	1	1	-246768	-769058	A1KAPAW2	09h12	0-20m	9	12	Aves	Steatornithiformes	Steatornithidae	Steatornis caripensis	Oilbird	0.3567	D:\Data\A1KAPAW2	20260401	65100	0.25
10384	2026-03-28	1	1	-246768	-769058	A1KAPAW2	09h12	0-20m	12	15	Aves	Passeriformes	Furnariidae	Automolus infuscatus	Olive-backed Foliage-gleaner	0.3285	D:\Data\A1KAPAW2	20260401	65100	0.25
10385	2026-03-28	1	1	-246768	-769058	A1KAPAW2	09h12	0-20m	15	18	Aves	Passeriformes	Thamnophilidae	Epinecrophylla erythrura	Rufous-tailed Stipplethroat	0.4675	D:\Data\A1KAPAW2	20260401	65100	0.25
10386	2026-03-28	1	1	-246768	-769058	A1KAPAW2	09h12	0-20m	21	24	Aves	Passeriformes	Thamnophilidae	Thamnophilus praecox	Cocha Antshrike	0.2594	D:\Data\A1KAPAW2	20260401	65100	0.25
10387	2026-03-28	1	1	-246768	-769058	A1KAPAW2	09h12	0-20m	51	54	Aves	Passeriformes	Furnariidae	Automolus infuscatus	Olive-backed Foliage-gleaner	0.3324	D:\Data\A1KAPAW2	20260401	65100	0.25
10388	2026-03-28	1	1	-246768	-769058	A1KAPAW2	09h12	0-20m	12	15	Aves	Passeriformes	Troglodytidae	Campylorhynchus turdinus	Thrush-like Wren	0.6291	D:\Data\A1KAPAW2	20260401	65200	0.25
10389	2026-03-28	1	1	-246768	-769058	A1KAPAW2	09h12	0-20m	15	18	Aves	Passeriformes	Troglodytidae	Campylorhynchus turdinus	Thrush-like Wren	0.3532	D:\Data\A1KAPAW2	20260401	65200	0.25
10390	2026-03-28	1	1	-246768	-769058	A1KAPAW2	09h12	0-20m	30	33	Aves	Passeriformes	Thamnophilidae	Akletos melanoceps	White-shouldered Antbird	0.5152	D:\Data\A1KAPAW2	20260401	65200	0.25
10391	2026-03-28	1	1	-246768	-769058	A1KAPAW2	09h12	0-20m	18	21	Aves	Passeriformes	Tyrannidae	Tolmomyias viridiceps	Olive-faced Flatbill	0.277	D:\Data\A1KAPAW2	20260401	65300	0.25
10392	2026-03-28	1	1	-246768	-769058	A1KAPAW2	09h12	0-20m	21	24	Aves	Passeriformes	Furnariidae	Automolus infuscatus	Olive-backed Foliage-gleaner	0.372	D:\Data\A1KAPAW2	20260401	65300	0.25
10393	2026-03-28	1	1	-246768	-769058	A1KAPAW2	09h12	0-20m	48	51	Aves	Passeriformes	Thamnophilidae	Akletos melanoceps	White-shouldered Antbird	0.2503	D:\Data\A1KAPAW2	20260401	65300	0.25
10394	2026-03-28	1	1	-246768	-769058	A1KAPAW2	09h12	0-20m	51	54	Aves	Passeriformes	Thamnophilidae	Akletos melanoceps	White-shouldered Antbird	0.3973	D:\Data\A1KAPAW2	20260401	65300	0.25
10395	2026-03-28	1	1	-246768	-769058	A1KAPAW2	09h12	0-20m	6	9	Aves	Passeriformes	Thamnophilidae	Epinecrophylla erythrura	Rufous-tailed Stipplethroat	0.5908	D:\Data\A1KAPAW2	20260401	65400	0.25
10396	2026-03-28	1	1	-246768	-769058	A1KAPAW2	09h12	0-20m	27	30	Aves	Passeriformes	Troglodytidae	Campylorhynchus turdinus	Thrush-like Wren	0.4479	D:\Data\A1KAPAW2	20260401	65400	0.25
10397	2026-03-28	1	1	-246768	-769058	A1KAPAW2	09h12	0-20m	48	51	Aves	Passeriformes	Furnariidae	Automolus rufipileatus	Chestnut-crowned Foliage-gleaner	0.4708	D:\Data\A1KAPAW2	20260401	65400	0.25
10398	2026-03-28	1	1	-246768	-769058	A1KAPAW2	09h12	0-20m	0	3	Aves	Passeriformes	Furnariidae	Automolus rufipileatus	Chestnut-crowned Foliage-gleaner	0.3666	D:\Data\A1KAPAW2	20260401	65500	0.25
10399	2026-03-28	1	1	-246768	-769058	A1KAPAW2	09h12	0-20m	3	6	Aves	Passeriformes	Furnariidae	Automolus rufipileatus	Chestnut-crowned Foliage-gleaner	0.3689	D:\Data\A1KAPAW2	20260401	65500	0.25
10400	2026-03-28	1	1	-246768	-769058	A1KAPAW2	09h12	0-20m	12	15	Aves	Passeriformes	Furnariidae	Automolus rufipileatus	Chestnut-crowned Foliage-gleaner	0.4855	D:\Data\A1KAPAW2	20260401	65500	0.25
10401	2026-03-28	1	1	-246768	-769058	A1KAPAW2	09h12	0-20m	15	18	Aves	Passeriformes	Furnariidae	Automolus rufipileatus	Chestnut-crowned Foliage-gleaner	0.6515	D:\Data\A1KAPAW2	20260401	65500	0.25
10402	2026-03-28	1	1	-246768	-769058	A1KAPAW2	09h12	0-20m	21	24	Aves	Passeriformes	Furnariidae	Automolus rufipileatus	Chestnut-crowned Foliage-gleaner	0.3064	D:\Data\A1KAPAW2	20260401	65500	0.25
10403	2026-03-28	1	1	-246768	-769058	A1KAPAW2	09h12	0-20m	21	24	Aves	Passeriformes	Furnariidae	Automolus infuscatus	Olive-backed Foliage-gleaner	0.2613	D:\Data\A1KAPAW2	20260401	65500	0.25
10404	2026-03-28	1	1	-246768	-769058	A1KAPAW2	09h12	0-20m	36	39	Aves	Passeriformes	Furnariidae	Automolus rufipileatus	Chestnut-crowned Foliage-gleaner	0.5456	D:\Data\A1KAPAW2	20260401	65500	0.25
10405	2026-03-28	1	1	-246768	-769058	A1KAPAW2	09h12	0-20m	39	42	Aves	Passeriformes	Furnariidae	Automolus rufipileatus	Chestnut-crowned Foliage-gleaner	0.6322	D:\Data\A1KAPAW2	20260401	65500	0.25
10406	2026-03-28	1	1	-246768	-769058	A1KAPAW2	09h12	0-20m	45	48	Aves	Passeriformes	Thraupidae	Saltator coerulescens	Blue-gray Saltator	0.3472	D:\Data\A1KAPAW2	20260401	65500	0.25
10407	2026-03-28	1	1	-246768	-769058	A1KAPAW2	09h12	0-20m	51	54	Aves	Passeriformes	Furnariidae	Automolus rufipileatus	Chestnut-crowned Foliage-gleaner	0.6205	D:\Data\A1KAPAW2	20260401	65500	0.25
10408	2026-03-28	1	1	-246768	-769058	A1KAPAW2	09h12	0-20m	0	3	Aves	Passeriformes	Furnariidae	Automolus rufipileatus	Chestnut-crowned Foliage-gleaner	0.8321	D:\Data\A1KAPAW2	20260401	65600	0.25
10409	2026-03-28	1	1	-246768	-769058	A1KAPAW2	09h12	0-20m	6	9	Aves	Passeriformes	Furnariidae	Automolus rufipileatus	Chestnut-crowned Foliage-gleaner	0.8277	D:\Data\A1KAPAW2	20260401	65600	0.25
10410	2026-03-28	1	1	-246768	-769058	A1KAPAW2	09h12	0-20m	9	12	Aves	Passeriformes	Furnariidae	Automolus rufipileatus	Chestnut-crowned Foliage-gleaner	0.802	D:\Data\A1KAPAW2	20260401	65600	0.25
10411	2026-03-28	1	1	-246768	-769058	A1KAPAW2	09h12	0-20m	12	15	Aves	Passeriformes	Furnariidae	Automolus rufipileatus	Chestnut-crowned Foliage-gleaner	0.2691	D:\Data\A1KAPAW2	20260401	65600	0.25
10412	2026-03-28	1	1	-246768	-769058	A1KAPAW2	09h12	0-20m	12	15	Aves	Passeriformes	Furnariidae	Automolus infuscatus	Olive-backed Foliage-gleaner	0.2633	D:\Data\A1KAPAW2	20260401	65600	0.25
10413	2026-03-28	1	1	-246768	-769058	A1KAPAW2	09h12	0-20m	18	21	Aves	Passeriformes	Furnariidae	Automolus rufipileatus	Chestnut-crowned Foliage-gleaner	0.7111	D:\Data\A1KAPAW2	20260401	65600	0.25
10414	2026-03-28	1	1	-246768	-769058	A1KAPAW2	09h12	0-20m	21	24	Aves	Passeriformes	Furnariidae	Automolus rufipileatus	Chestnut-crowned Foliage-gleaner	0.5713	D:\Data\A1KAPAW2	20260401	65600	0.25
10415	2026-03-28	1	1	-246768	-769058	A1KAPAW2	09h12	0-20m	24	27	Aves	Passeriformes	Furnariidae	Automolus rufipileatus	Chestnut-crowned Foliage-gleaner	0.2899	D:\Data\A1KAPAW2	20260401	65600	0.25
10416	2026-03-28	1	1	-246768	-769058	A1KAPAW2	09h12	0-20m	27	30	Aves	Passeriformes	Thamnophilidae	Akletos melanoceps	White-shouldered Antbird	0.3974	D:\Data\A1KAPAW2	20260401	65600	0.25
10417	2026-03-28	1	1	-246768	-769058	A1KAPAW2	09h12	0-20m	33	36	Aves	Tinamiformes	Tinamidae	Crypturellus soui	Little Tinamou	0.2515	D:\Data\A1KAPAW2	20260401	65600	0.25
10418	2026-03-28	1	1	-246768	-769058	A1KAPAW2	09h12	0-20m	36	39	Aves	Tinamiformes	Tinamidae	Crypturellus soui	Little Tinamou	0.2509	D:\Data\A1KAPAW2	20260401	65600	0.25
10419	2026-03-28	1	1	-246768	-769058	A1KAPAW2	09h12	0-20m	39	42	Aves	Passeriformes	Thamnophilidae	Akletos melanoceps	White-shouldered Antbird	0.5267	D:\Data\A1KAPAW2	20260401	65600	0.25
10420	2026-03-28	1	1	-246768	-769058	A1KAPAW2	09h12	0-20m	45	48	Aves	Passeriformes	Troglodytidae	Campylorhynchus turdinus	Thrush-like Wren	0.2894	D:\Data\A1KAPAW2	20260401	65600	0.25
10421	2026-03-28	1	1	-246768	-769058	A1KAPAW2	09h12	0-20m	48	51	Aves	Passeriformes	Troglodytidae	Campylorhynchus turdinus	Thrush-like Wren	0.7045	D:\Data\A1KAPAW2	20260401	65600	0.25
10422	2026-03-28	1	1	-246768	-769058	A1KAPAW2	09h12	0-20m	3	6	Aves	Passeriformes	Thamnophilidae	Akletos melanoceps	White-shouldered Antbird	0.9087	D:\Data\A1KAPAW2	20260401	65700	0.25
10423	2026-03-28	1	1	-246768	-769058	A1KAPAW2	09h12	0-20m	36	39	Aves	Passeriformes	Thamnophilidae	Akletos melanoceps	White-shouldered Antbird	0.5014	D:\Data\A1KAPAW2	20260401	65700	0.25
10424	2026-03-28	1	1	-246768	-769058	A1KAPAW2	09h12	0-20m	39	42	Aves	Passeriformes	Thamnophilidae	Akletos melanoceps	White-shouldered Antbird	0.8977	D:\Data\A1KAPAW2	20260401	65700	0.25
10425	2026-03-28	1	1	-246768	-769058	A1KAPAW2	09h12	0-20m	51	54	Aves	Passeriformes	Thamnophilidae	Akletos melanoceps	White-shouldered Antbird	0.4118	D:\Data\A1KAPAW2	20260401	65700	0.25
10426	2026-03-28	1	1	-246768	-769058	A1KAPAW2	09h12	0-20m	6	9	Aves	Passeriformes	Thamnophilidae	Akletos melanoceps	White-shouldered Antbird	0.7472	D:\Data\A1KAPAW2	20260401	65800	0.25
10427	2026-03-28	1	1	-246768	-769058	A1KAPAW2	09h12	0-20m	18	21	Aves	Passeriformes	Thamnophilidae	Akletos melanoceps	White-shouldered Antbird	0.3035	D:\Data\A1KAPAW2	20260401	65800	0.25
10428	2026-03-28	1	1	-246768	-769058	A1KAPAW2	09h12	0-20m	42	45	Aves	Passeriformes	Thamnophilidae	Akletos melanoceps	White-shouldered Antbird	0.6652	D:\Data\A1KAPAW2	20260401	65800	0.25
10429	2026-03-28	1	1	-246768	-769058	A1KAPAW2	09h12	0-20m	3	6	Aves	Passeriformes	Thamnophilidae	Thamnophilus praecox	Cocha Antshrike	0.3994	D:\Data\A1KAPAW2	20260401	65900	0.25
10430	2026-03-28	1	1	-246768	-769058	A1KAPAW2	09h12	0-20m	9	12	Aves	Passeriformes	Icteridae	Cacicus cela	Yellow-rumped Cacique	0.8569	D:\Data\A1KAPAW2	20260401	65900	0.25
10431	2026-03-28	1	1	-246768	-769058	A1KAPAW2	09h12	0-20m	15	18	Aves	Passeriformes	Thamnophilidae	Thamnophilus praecox	Cocha Antshrike	0.4006	D:\Data\A1KAPAW2	20260401	65900	0.25
10432	2026-03-28	1	1	-246768	-769058	A1KAPAW2	09h12	0-20m	18	21	Aves	Passeriformes	Tyrannidae	Tolmomyias viridiceps	Olive-faced Flatbill	0.3662	D:\Data\A1KAPAW2	20260401	65900	0.25
10433	2026-03-28	1	1	-246768	-769058	A1KAPAW2	09h12	0-20m	24	27	Aves	Passeriformes	Tyrannidae	Tolmomyias viridiceps	Olive-faced Flatbill	0.2877	D:\Data\A1KAPAW2	20260401	65900	0.25
10434	2026-03-28	1	1	-246768	-769058	A1KAPAW2	09h12	0-20m	30	33	Aves	Passeriformes	Thamnophilidae	Akletos melanoceps	White-shouldered Antbird	0.308	D:\Data\A1KAPAW2	20260401	65900	0.25
10435	2026-03-28	1	1	-246768	-769058	A1KAPAW2	09h12	0-20m	9	12	Aves	Passeriformes	Tyrannidae	Tolmomyias viridiceps	Olive-faced Flatbill	0.6085	D:\Data\A1KAPAW2	20260401	70000	0.25
10436	2026-03-28	1	1	-246768	-769058	A1KAPAW2	09h12	0-20m	15	18	Aves	Passeriformes	Furnariidae	Automolus rufipileatus	Chestnut-crowned Foliage-gleaner	0.3932	D:\Data\A1KAPAW2	20260401	70000	0.25
10437	2026-03-28	1	1	-246768	-769058	A1KAPAW2	09h12	0-20m	21	24	Aves	Passeriformes	Thamnophilidae	Thamnophilus praecox	Cocha Antshrike	0.2646	D:\Data\A1KAPAW2	20260401	70000	0.25
10438	2026-03-28	1	1	-246768	-769058	A1KAPAW2	09h12	0-20m	27	30	Aves	Passeriformes	Tyrannidae	Tolmomyias viridiceps	Olive-faced Flatbill	0.4054	D:\Data\A1KAPAW2	20260401	70000	0.25
10439	2026-03-28	1	1	-246768	-769058	A1KAPAW2	09h12	0-20m	30	33	Aves	Passeriformes	Tyrannidae	Tolmomyias viridiceps	Olive-faced Flatbill	0.2649	D:\Data\A1KAPAW2	20260401	70000	0.25
10440	2026-03-28	1	1	-246768	-769058	A1KAPAW2	09h12	0-20m	33	36	Aves	Apodiformes	Trochilidae	Glaucis hirsutus	Rufous-breasted Hermit	0.2724	D:\Data\A1KAPAW2	20260401	70000	0.25
10441	2026-03-28	1	1	-246768	-769058	A1KAPAW2	09h12	0-20m	36	39	Aves	Passeriformes	Tyrannidae	Tolmomyias viridiceps	Olive-faced Flatbill	0.3166	D:\Data\A1KAPAW2	20260401	70000	0.25
10442	2026-03-28	1	1	-246768	-769058	A1KAPAW2	09h12	0-20m	3	6	Aves	Passeriformes	Thamnophilidae	Akletos melanoceps	White-shouldered Antbird	0.3494	D:\Data\A1KAPAW2	20260401	70100	0.25
10443	2026-03-28	1	1	-246768	-769058	A1KAPAW2	09h12	0-20m	6	9	Aves	Passeriformes	Troglodytidae	Campylorhynchus turdinus	Thrush-like Wren	0.5018	D:\Data\A1KAPAW2	20260401	70100	0.25
10444	2026-03-28	1	1	-246768	-769058	A1KAPAW2	09h12	0-20m	9	12	Aves	Passeriformes	Troglodytidae	Campylorhynchus turdinus	Thrush-like Wren	0.4269	D:\Data\A1KAPAW2	20260401	70100	0.25
10445	2026-03-28	1	1	-246768	-769058	A1KAPAW2	09h12	0-20m	21	24	Aves	Passeriformes	Thraupidae	Saltator coerulescens	Blue-gray Saltator	0.2648	D:\Data\A1KAPAW2	20260401	70100	0.25
10446	2026-03-28	1	1	-246768	-769058	A1KAPAW2	09h12	0-20m	24	27	Aves	Passeriformes	Furnariidae	Automolus rufipileatus	Chestnut-crowned Foliage-gleaner	0.406	D:\Data\A1KAPAW2	20260401	70100	0.25
10447	2026-03-28	1	1	-246768	-769058	A1KAPAW2	09h12	0-20m	33	36	Aves	Passeriformes	Thraupidae	Saltator coerulescens	Blue-gray Saltator	0.4715	D:\Data\A1KAPAW2	20260401	70100	0.25
10448	2026-03-28	1	1	-246768	-769058	A1KAPAW2	09h12	0-20m	51	54	Aves	Passeriformes	Thamnophilidae	Akletos melanoceps	White-shouldered Antbird	0.349	D:\Data\A1KAPAW2	20260401	70100	0.25
10449	2026-03-28	1	1	-246768	-769058	A1KAPAW2	09h12	0-20m	3	6	Aves	Passeriformes	Thamnophilidae	Akletos melanoceps	White-shouldered Antbird	0.3059	D:\Data\A1KAPAW2	20260401	70200	0.25
10450	2026-03-28	1	1	-246768	-769058	A1KAPAW2	09h12	0-20m	48	51	Aves	Passeriformes	Troglodytidae	Campylorhynchus turdinus	Thrush-like Wren	0.2935	D:\Data\A1KAPAW2	20260401	70200	0.25
10451	2026-03-28	1	1	-246768	-769058	A1KAPAW2	09h12	0-20m	3	6	Aves	Tinamiformes	Tinamidae	Crypturellus cinereus	Cinereous Tinamou	0.3483	D:\Data\A1KAPAW2	20260401	70300	0.25
10452	2026-03-28	1	1	-246768	-769058	A1KAPAW2	09h12	0-20m	9	12	Aves	Passeriformes	Thamnophilidae	Akletos melanoceps	White-shouldered Antbird	0.2761	D:\Data\A1KAPAW2	20260401	70300	0.25
10453	2026-03-28	1	1	-246768	-769058	A1KAPAW2	09h12	0-20m	18	21	Aves	Passeriformes	Tyrannidae	Philohydor lictor	Lesser Kiskadee	0.4619	D:\Data\A1KAPAW2	20260401	70300	0.25
10454	2026-03-28	1	1	-246768	-769058	A1KAPAW2	09h12	0-20m	45	48	Aves	Passeriformes	Thamnophilidae	Akletos melanoceps	White-shouldered Antbird	0.3596	D:\Data\A1KAPAW2	20260401	70300	0.25
10455	2026-03-28	1	1	-246768	-769058	A1KAPAW2	09h12	0-20m	0	3	Aves	Passeriformes	Thamnophilidae	Akletos melanoceps	White-shouldered Antbird	0.251	D:\Data\A1KAPAW2	20260401	70400	0.25
10456	2026-03-28	1	1	-246768	-769058	A1KAPAW2	09h12	0-20m	6	9	Aves	Passeriformes	Tyrannidae	Philohydor lictor	Lesser Kiskadee	0.5014	D:\Data\A1KAPAW2	20260401	70400	0.25
10457	2026-03-28	1	1	-246768	-769058	A1KAPAW2	09h12	0-20m	45	48	Aves	Passeriformes	Thamnophilidae	Akletos melanoceps	White-shouldered Antbird	0.2588	D:\Data\A1KAPAW2	20260401	70400	0.25
10458	2026-03-28	1	1	-246768	-769058	A1KAPAW2	09h12	0-20m	9	12	Aves	Passeriformes	Thamnophilidae	Akletos melanoceps	White-shouldered Antbird	0.4575	D:\Data\A1KAPAW2	20260401	70500	0.25
10459	2026-03-28	1	1	-246768	-769058	A1KAPAW2	09h12	0-20m	12	15	Aves	Passeriformes	Thraupidae	Saltator coerulescens	Blue-gray Saltator	0.4901	D:\Data\A1KAPAW2	20260401	70500	0.25
10460	2026-03-28	1	1	-246768	-769058	A1KAPAW2	09h12	0-20m	45	48	Aves	Passeriformes	Thraupidae	Saltator coerulescens	Blue-gray Saltator	0.3041	D:\Data\A1KAPAW2	20260401	70500	0.25
10461	2026-03-28	1	1	-246768	-769058	A1KAPAW2	09h12	0-20m	36	39	Aves	Passeriformes	Thraupidae	Saltator coerulescens	Blue-gray Saltator	0.3943	D:\Data\A1KAPAW2	20260401	70600	0.25
10462	2026-03-28	1	1	-246768	-769058	A1KAPAW2	09h12	0-20m	27	30	Aves	Passeriformes	Thamnophilidae	Akletos melanoceps	White-shouldered Antbird	0.3437	D:\Data\A1KAPAW2	20260401	70700	0.25
10463	2026-03-28	1	1	-246768	-769058	A1KAPAW2	09h12	0-20m	39	42	Aves	Passeriformes	Thamnophilidae	Akletos melanoceps	White-shouldered Antbird	0.2822	D:\Data\A1KAPAW2	20260401	70700	0.25
10464	2026-03-28	1	1	-246768	-769058	A1KAPAW2	09h12	0-20m	24	27	Aves	Passeriformes	Furnariidae	Automolus rufipileatus	Chestnut-crowned Foliage-gleaner	0.2954	D:\Data\A1KAPAW2	20260401	70800	0.25
10465	2026-03-28	1	1	-246768	-769058	A1KAPAW2	09h12	0-20m	0	3	Aves	Passeriformes	Furnariidae	Automolus infuscatus	Olive-backed Foliage-gleaner	0.553	D:\Data\A1KAPAW2	20260401	70900	0.25
10466	2026-03-28	1	1	-246768	-769058	A1KAPAW2	09h12	0-20m	0	3	Aves	Passeriformes	Furnariidae	Automolus rufipileatus	Chestnut-crowned Foliage-gleaner	0.2973	D:\Data\A1KAPAW2	20260401	70900	0.25
10467	2026-03-28	1	1	-246768	-769058	A1KAPAW2	09h12	0-20m	30	33	Aves	Passeriformes	Furnariidae	Automolus rufipileatus	Chestnut-crowned Foliage-gleaner	0.4838	D:\Data\A1KAPAW2	20260401	70900	0.25
10468	2026-03-28	1	1	-246768	-769058	A1KAPAW2	09h12	0-20m	30	33	Aves	Passeriformes	Furnariidae	Automolus infuscatus	Olive-backed Foliage-gleaner	0.2583	D:\Data\A1KAPAW2	20260401	70900	0.25
10469	2026-03-28	1	1	-246768	-769058	A1KAPAW2	09h12	0-20m	3	6	Aves	Coraciiformes	Momotidae	Baryphthengus martii	Rufous Motmot	0.3412	D:\Data\A1KAPAW2	20260401	71000	0.25
10470	2026-03-28	1	1	-246768	-769058	A1KAPAW2	09h12	0-20m	3	6	Aves	Coraciiformes	Momotidae	Momotus momota	Amazonian Motmot	0.3055	D:\Data\A1KAPAW2	20260401	71000	0.25
10471	2026-03-28	1	1	-246768	-769058	A1KAPAW2	09h12	0-20m	24	27	Aves	Passeriformes	Furnariidae	Automolus rufipileatus	Chestnut-crowned Foliage-gleaner	0.3425	D:\Data\A1KAPAW2	20260401	71000	0.25
10472	2026-03-28	1	1	-246768	-769058	A1KAPAW2	09h12	0-20m	27	30	Aves	Passeriformes	Thamnophilidae	Akletos melanoceps	White-shouldered Antbird	0.3848	D:\Data\A1KAPAW2	20260401	71000	0.25
10473	2026-03-28	1	1	-246768	-769058	A1KAPAW2	09h12	0-20m	42	45	Aves	Caprimulgiformes	Caprimulgidae	Nyctidromus albicollis	Common Pauraque	0.3642	D:\Data\A1KAPAW2	20260401	71000	0.25
10474	2026-03-28	1	1	-246768	-769058	A1KAPAW2	09h12	0-20m	45	48	Aves	Passeriformes	Thamnophilidae	Akletos melanoceps	White-shouldered Antbird	0.4405	D:\Data\A1KAPAW2	20260401	71000	0.25
10475	2026-03-28	1	1	-246768	-769058	A1KAPAW2	09h12	0-20m	3	6	Aves	Passeriformes	Furnariidae	Automolus rufipileatus	Chestnut-crowned Foliage-gleaner	0.595	D:\Data\A1KAPAW2	20260401	71100	0.25
10476	2026-03-28	1	1	-246768	-769058	A1KAPAW2	09h12	0-20m	3	6	Aves	Passeriformes	Furnariidae	Automolus infuscatus	Olive-backed Foliage-gleaner	0.2929	D:\Data\A1KAPAW2	20260401	71100	0.25
10477	2026-03-28	1	1	-246768	-769058	A1KAPAW2	09h12	0-20m	9	12	Aves	Passeriformes	Furnariidae	Automolus infuscatus	Olive-backed Foliage-gleaner	0.2908	D:\Data\A1KAPAW2	20260401	71100	0.25
10478	2026-03-28	1	1	-246768	-769058	A1KAPAW2	09h12	0-20m	9	12	Aves	Passeriformes	Furnariidae	Automolus rufipileatus	Chestnut-crowned Foliage-gleaner	0.2631	D:\Data\A1KAPAW2	20260401	71100	0.25
10479	2026-03-28	1	1	-246768	-769058	A1KAPAW2	09h12	0-20m	21	24	Aves	Passeriformes	Thamnophilidae	Akletos melanoceps	White-shouldered Antbird	0.4566	D:\Data\A1KAPAW2	20260401	71100	0.25
10480	2026-03-28	1	1	-246768	-769058	A1KAPAW2	09h12	0-20m	36	39	Aves	Steatornithiformes	Steatornithidae	Steatornis caripensis	Oilbird	0.3486	D:\Data\A1KAPAW2	20260401	71100	0.25
10481	2026-03-28	1	1	-246768	-769058	A1KAPAW2	09h12	0-20m	39	42	Aves	Passeriformes	Thamnophilidae	Akletos melanoceps	White-shouldered Antbird	0.3226	D:\Data\A1KAPAW2	20260401	71100	0.25
10482	2026-03-28	1	1	-246768	-769058	A1KAPAW2	09h12	0-20m	27	30	Aves	Passeriformes	Thamnophilidae	Akletos melanoceps	White-shouldered Antbird	0.2581	D:\Data\A1KAPAW2	20260401	71200	0.25
10483	2026-03-28	1	1	-246768	-769058	A1KAPAW2	09h12	0-20m	36	39	Aves	Passeriformes	Vireonidae	Vireo flavoviridis	Yellow-green Vireo	0.3171	D:\Data\A1KAPAW2	20260401	71200	0.25
10484	2026-03-28	1	1	-246768	-769058	A1KAPAW2	09h12	0-20m	39	42	Aves	Passeriformes	Thamnophilidae	Akletos melanoceps	White-shouldered Antbird	0.8859	D:\Data\A1KAPAW2	20260401	71200	0.25
10485	2026-03-28	1	1	-246768	-769058	A1KAPAW2	09h12	0-20m	45	48	Aves	Passeriformes	Vireonidae	Vireo flavoviridis	Yellow-green Vireo	0.4365	D:\Data\A1KAPAW2	20260401	71200	0.25
10486	2026-03-28	1	1	-246768	-769058	A1KAPAW2	09h12	0-20m	51	54	Aves	Passeriformes	Vireonidae	Vireo flavoviridis	Yellow-green Vireo	0.3368	D:\Data\A1KAPAW2	20260401	71200	0.25
10487	2026-03-28	1	1	-246768	-769058	A1KAPAW2	09h12	0-20m	6	9	Aves	Passeriformes	Furnariidae	Automolus rufipileatus	Chestnut-crowned Foliage-gleaner	0.3636	D:\Data\A1KAPAW2	20260401	71300	0.25
10488	2026-03-28	1	1	-246768	-769058	A1KAPAW2	09h12	0-20m	15	18	Aves	Steatornithiformes	Steatornithidae	Steatornis caripensis	Oilbird	0.4843	D:\Data\A1KAPAW2	20260401	71300	0.25
10489	2026-03-28	1	1	-246768	-769058	A1KAPAW2	09h12	0-20m	30	33	Aves	Passeriformes	Furnariidae	Automolus rufipileatus	Chestnut-crowned Foliage-gleaner	0.3018	D:\Data\A1KAPAW2	20260401	71300	0.25
10490	2026-03-28	1	1	-246768	-769058	A1KAPAW2	09h12	0-20m	33	36	Aves	Passeriformes	Furnariidae	Automolus rufipileatus	Chestnut-crowned Foliage-gleaner	0.4481	D:\Data\A1KAPAW2	20260401	71300	0.25
10491	2026-03-28	1	1	-246768	-769058	A1KAPAW2	09h12	0-20m	36	39	Aves	Passeriformes	Thamnophilidae	Akletos melanoceps	White-shouldered Antbird	0.3285	D:\Data\A1KAPAW2	20260401	71300	0.25
10492	2026-03-28	1	1	-246768	-769058	A1KAPAW2	09h12	0-20m	45	48	Aves	Steatornithiformes	Steatornithidae	Steatornis caripensis	Oilbird	0.4642	D:\Data\A1KAPAW2	20260401	71300	0.25
10493	2026-03-28	1	1	-246768	-769058	A1KAPAW2	09h12	0-20m	54	55	Aves	Passeriformes	Thamnophilidae	Akletos melanoceps	White-shouldered Antbird	0.477	D:\Data\A1KAPAW2	20260401	71300	0.25
10494	2026-03-28	1	1	-246768	-769058	A1KAPAW2	09h12	0-20m	6	9	Aves	Passeriformes	Thamnophilidae	Akletos melanoceps	White-shouldered Antbird	0.2844	D:\Data\A1KAPAW2	20260401	71400	0.25
10495	2026-03-28	1	1	-246768	-769058	A1KAPAW2	09h12	0-20m	18	21	Aves	Passeriformes	Furnariidae	Automolus rufipileatus	Chestnut-crowned Foliage-gleaner	0.3445	D:\Data\A1KAPAW2	20260401	71400	0.25
10496	2026-03-28	1	1	-246768	-769058	A1KAPAW2	09h12	0-20m	30	33	Aves	Piciformes	Ramphastidae	Ramphastos vitellinus	Channel-billed Toucan	0.2832	D:\Data\A1KAPAW2	20260401	71400	0.25
10497	2026-03-28	1	1	-246768	-769058	A1KAPAW2	09h12	0-20m	36	39	Aves	Piciformes	Ramphastidae	Ramphastos vitellinus	Channel-billed Toucan	0.742	D:\Data\A1KAPAW2	20260401	71400	0.25
10498	2026-03-28	1	1	-246768	-769058	A1KAPAW2	09h12	0-20m	3	6	Aves	Passeriformes	Thamnophilidae	Akletos melanoceps	White-shouldered Antbird	0.3761	D:\Data\A1KAPAW2	20260401	71600	0.25
10499	2026-03-28	1	1	-246768	-769058	A1KAPAW2	09h12	0-20m	15	18	Aves	Passeriformes	Thamnophilidae	Akletos melanoceps	White-shouldered Antbird	0.4256	D:\Data\A1KAPAW2	20260401	71600	0.25
10500	2026-03-28	1	1	-246768	-769058	A1KAPAW2	09h12	0-20m	24	27	Aves	Passeriformes	Thamnophilidae	Akletos melanoceps	White-shouldered Antbird	0.5679	D:\Data\A1KAPAW2	20260401	71600	0.25
10501	2026-03-28	1	1	-246768	-769058	A1KAPAW2	09h12	0-20m	27	30	Aves	Passeriformes	Thamnophilidae	Akletos melanoceps	White-shouldered Antbird	0.5007	D:\Data\A1KAPAW2	20260401	71600	0.25
10502	2026-03-28	1	1	-246768	-769058	A1KAPAW2	09h12	0-20m	30	33	Aves	Passeriformes	Furnariidae	Automolus rufipileatus	Chestnut-crowned Foliage-gleaner	0.2907	D:\Data\A1KAPAW2	20260401	71600	0.25
10503	2026-03-28	1	1	-246768	-769058	A1KAPAW2	09h12	0-20m	39	42	Aves	Passeriformes	Furnariidae	Automolus rufipileatus	Chestnut-crowned Foliage-gleaner	0.629	D:\Data\A1KAPAW2	20260401	71600	0.25
10504	2026-03-28	1	1	-246768	-769058	A1KAPAW2	09h12	0-20m	39	42	Aves	Passeriformes	Furnariidae	Automolus infuscatus	Olive-backed Foliage-gleaner	0.443	D:\Data\A1KAPAW2	20260401	71600	0.25
10505	2026-03-28	1	1	-246768	-769058	A1KAPAW2	09h12	0-20m	42	45	Aves	Passeriformes	Thamnophilidae	Akletos melanoceps	White-shouldered Antbird	0.262	D:\Data\A1KAPAW2	20260401	71600	0.25
10506	2026-03-28	1	1	-246768	-769058	A1KAPAW2	09h12	0-20m	45	48	Aves	Passeriformes	Furnariidae	Automolus rufipileatus	Chestnut-crowned Foliage-gleaner	0.4551	D:\Data\A1KAPAW2	20260401	71600	0.25
10507	2026-03-28	1	1	-246768	-769058	A1KAPAW2	09h12	0-20m	6	9	Aves	Passeriformes	Thamnophilidae	Akletos melanoceps	White-shouldered Antbird	0.2796	D:\Data\A1KAPAW2	20260401	71700	0.25
10508	2026-03-28	1	1	-246768	-769058	A1KAPAW2	09h12	0-20m	9	12	Aves	Passeriformes	Furnariidae	Automolus rufipileatus	Chestnut-crowned Foliage-gleaner	0.3932	D:\Data\A1KAPAW2	20260401	71700	0.25
10509	2026-03-28	1	1	-246768	-769058	A1KAPAW2	09h12	0-20m	15	18	Aves	Passeriformes	Furnariidae	Automolus infuscatus	Olive-backed Foliage-gleaner	0.261	D:\Data\A1KAPAW2	20260401	71700	0.25
10510	2026-03-28	1	1	-246768	-769058	A1KAPAW2	09h12	0-20m	18	21	Aves	Passeriformes	Furnariidae	Automolus rufipileatus	Chestnut-crowned Foliage-gleaner	0.4098	D:\Data\A1KAPAW2	20260401	71700	0.25
10511	2026-03-28	1	1	-246768	-769058	A1KAPAW2	09h12	0-20m	21	24	Aves	Passeriformes	Furnariidae	Automolus rufipileatus	Chestnut-crowned Foliage-gleaner	0.5957	D:\Data\A1KAPAW2	20260401	71700	0.25
10512	2026-03-28	1	1	-246768	-769058	A1KAPAW2	09h12	0-20m	39	42	Aves	Passeriformes	Furnariidae	Automolus rufipileatus	Chestnut-crowned Foliage-gleaner	0.6247	D:\Data\A1KAPAW2	20260401	71700	0.25
10513	2026-03-28	1	1	-246768	-769058	A1KAPAW2	09h12	0-20m	45	48	Aves	Passeriformes	Furnariidae	Automolus rufipileatus	Chestnut-crowned Foliage-gleaner	0.6556	D:\Data\A1KAPAW2	20260401	71700	0.25
10514	2026-03-28	1	1	-246768	-769058	A1KAPAW2	09h12	0-20m	0	3	Aves	Passeriformes	Furnariidae	Automolus rufipileatus	Chestnut-crowned Foliage-gleaner	0.3985	D:\Data\A1KAPAW2	20260401	71800	0.25
10515	2026-03-28	1	1	-246768	-769058	A1KAPAW2	09h12	0-20m	6	9	Aves	Passeriformes	Furnariidae	Automolus rufipileatus	Chestnut-crowned Foliage-gleaner	0.6869	D:\Data\A1KAPAW2	20260401	71800	0.25
10516	2026-03-28	1	1	-246768	-769058	A1KAPAW2	09h12	0-20m	9	12	Aves	Passeriformes	Thamnophilidae	Akletos melanoceps	White-shouldered Antbird	0.398	D:\Data\A1KAPAW2	20260401	71800	0.25
10517	2026-03-28	1	1	-246768	-769058	A1KAPAW2	09h12	0-20m	15	18	Aves	Passeriformes	Furnariidae	Automolus rufipileatus	Chestnut-crowned Foliage-gleaner	0.3636	D:\Data\A1KAPAW2	20260401	71800	0.25
10518	2026-03-28	1	1	-246768	-769058	A1KAPAW2	09h12	0-20m	21	24	Aves	Passeriformes	Furnariidae	Automolus rufipileatus	Chestnut-crowned Foliage-gleaner	0.6074	D:\Data\A1KAPAW2	20260401	71800	0.25
10519	2026-03-28	1	1	-246768	-769058	A1KAPAW2	09h12	0-20m	24	27	Aves	Passeriformes	Thamnophilidae	Akletos melanoceps	White-shouldered Antbird	0.4587	D:\Data\A1KAPAW2	20260401	71800	0.25
10520	2026-03-28	1	1	-246768	-769058	A1KAPAW2	09h12	0-20m	30	33	Aves	Passeriformes	Furnariidae	Automolus infuscatus	Olive-backed Foliage-gleaner	0.3331	D:\Data\A1KAPAW2	20260401	71800	0.25
10521	2026-03-28	1	1	-246768	-769058	A1KAPAW2	09h12	0-20m	30	33	Aves	Passeriformes	Furnariidae	Automolus rufipileatus	Chestnut-crowned Foliage-gleaner	0.2638	D:\Data\A1KAPAW2	20260401	71800	0.25
10522	2026-03-28	1	1	-246768	-769058	A1KAPAW2	09h12	0-20m	39	42	Aves	Passeriformes	Furnariidae	Automolus rufipileatus	Chestnut-crowned Foliage-gleaner	0.2936	D:\Data\A1KAPAW2	20260401	71800	0.25
10523	2026-03-28	1	1	-246768	-769058	A1KAPAW2	09h12	0-20m	45	48	Aves	Passeriformes	Furnariidae	Automolus rufipileatus	Chestnut-crowned Foliage-gleaner	0.6795	D:\Data\A1KAPAW2	20260401	71800	0.25
10524	2026-03-28	1	1	-246768	-769058	A1KAPAW2	09h12	0-20m	48	51	Aves	Passeriformes	Furnariidae	Automolus rufipileatus	Chestnut-crowned Foliage-gleaner	0.3643	D:\Data\A1KAPAW2	20260401	71800	0.25
10525	2026-03-28	1	1	-246768	-769058	A1KAPAW2	09h12	0-20m	3	6	Aves	Passeriformes	Furnariidae	Automolus rufipileatus	Chestnut-crowned Foliage-gleaner	0.3349	D:\Data\A1KAPAW2	20260401	71900	0.25
10526	2026-03-28	1	1	-246768	-769058	A1KAPAW2	09h12	0-20m	12	15	Aves	Passeriformes	Furnariidae	Automolus rufipileatus	Chestnut-crowned Foliage-gleaner	0.2991	D:\Data\A1KAPAW2	20260401	71900	0.25
10527	2026-03-28	1	1	-246768	-769058	A1KAPAW2	09h12	0-20m	27	30	Aves	Passeriformes	Furnariidae	Automolus rufipileatus	Chestnut-crowned Foliage-gleaner	0.5021	D:\Data\A1KAPAW2	20260401	71900	0.25
10528	2026-03-28	1	1	-246768	-769058	A1KAPAW2	09h12	0-20m	39	42	Aves	Passeriformes	Troglodytidae	Campylorhynchus turdinus	Thrush-like Wren	0.7048	D:\Data\A1KAPAW2	20260401	71900	0.25
10529	2026-03-28	1	1	-246768	-769058	A1KAPAW2	09h12	0-20m	42	45	Aves	Passeriformes	Furnariidae	Automolus rufipileatus	Chestnut-crowned Foliage-gleaner	0.4817	D:\Data\A1KAPAW2	20260401	71900	0.25
10530	2026-03-28	1	1	-246768	-769058	A1KAPAW2	09h12	0-20m	48	51	Aves	Passeriformes	Furnariidae	Automolus rufipileatus	Chestnut-crowned Foliage-gleaner	0.3882	D:\Data\A1KAPAW2	20260401	71900	0.25
10531	2026-03-28	1	1	-246768	-769058	A1KAPAW2	09h12	0-20m	54	55	Aves	Passeriformes	Furnariidae	Automolus infuscatus	Olive-backed Foliage-gleaner	0.4829	D:\Data\A1KAPAW2	20260401	71900	0.25
10532	2026-03-28	1	1	-246768	-769058	A1KAPAW2	09h12	0-20m	54	55	Aves	Passeriformes	Furnariidae	Automolus rufipileatus	Chestnut-crowned Foliage-gleaner	0.363	D:\Data\A1KAPAW2	20260401	71900	0.25
10533	2026-03-28	1	1	-246768	-769058	A1KAPAW2	09h12	0-20m	9	12	Aves	Passeriformes	Furnariidae	Automolus rufipileatus	Chestnut-crowned Foliage-gleaner	0.3821	D:\Data\A1KAPAW2	20260401	72000	0.25
10534	2026-03-28	1	1	-246768	-769058	A1KAPAW2	09h12	0-20m	12	15	Aves	Passeriformes	Furnariidae	Automolus rufipileatus	Chestnut-crowned Foliage-gleaner	0.3695	D:\Data\A1KAPAW2	20260401	72000	0.25
10535	2026-03-28	1	1	-246768	-769058	A1KAPAW2	09h12	0-20m	24	27	Aves	Passeriformes	Furnariidae	Automolus rufipileatus	Chestnut-crowned Foliage-gleaner	0.4316	D:\Data\A1KAPAW2	20260401	72000	0.25
10536	2026-03-28	1	1	-246768	-769058	A1KAPAW2	09h12	0-20m	30	33	Aves	Passeriformes	Furnariidae	Automolus rufipileatus	Chestnut-crowned Foliage-gleaner	0.5182	D:\Data\A1KAPAW2	20260401	72000	0.25
10537	2026-03-28	1	1	-246768	-769058	A1KAPAW2	09h12	0-20m	36	39	Aves	Passeriformes	Furnariidae	Automolus infuscatus	Olive-backed Foliage-gleaner	0.7234	D:\Data\A1KAPAW2	20260401	72000	0.25
10538	2026-03-28	1	1	-246768	-769058	A1KAPAW2	09h12	0-20m	36	39	Aves	Passeriformes	Furnariidae	Automolus rufipileatus	Chestnut-crowned Foliage-gleaner	0.5185	D:\Data\A1KAPAW2	20260401	72000	0.25
10539	2026-03-28	1	1	-246768	-769058	A1KAPAW2	09h12	0-20m	42	45	Aves	Passeriformes	Furnariidae	Automolus rufipileatus	Chestnut-crowned Foliage-gleaner	0.5625	D:\Data\A1KAPAW2	20260401	72000	0.25
10540	2026-03-28	1	1	-246768	-769058	A1KAPAW2	09h12	0-20m	0	3	Aves	Passeriformes	Thamnophilidae	Akletos melanoceps	White-shouldered Antbird	0.3294	D:\Data\A1KAPAW2	20260401	72100	0.25
10541	2026-03-28	1	1	-246768	-769058	A1KAPAW2	09h12	0-20m	6	9	Aves	Passeriformes	Troglodytidae	Campylorhynchus turdinus	Thrush-like Wren	0.5217	D:\Data\A1KAPAW2	20260401	72100	0.25
10542	2026-03-28	1	1	-246768	-769058	A1KAPAW2	09h12	0-20m	6	9	Aves	Steatornithiformes	Steatornithidae	Steatornis caripensis	Oilbird	0.3876	D:\Data\A1KAPAW2	20260401	72100	0.25
10543	2026-03-28	1	1	-246768	-769058	A1KAPAW2	09h12	0-20m	15	18	Aves	Passeriformes	Thamnophilidae	Akletos melanoceps	White-shouldered Antbird	0.6319	D:\Data\A1KAPAW2	20260401	72100	0.25
10544	2026-03-28	1	1	-246768	-769058	A1KAPAW2	09h12	0-20m	36	39	Aves	Tinamiformes	Tinamidae	Crypturellus cinereus	Cinereous Tinamou	0.3172	D:\Data\A1KAPAW2	20260401	72100	0.25
10545	2026-03-28	1	1	-246768	-769058	A1KAPAW2	09h12	0-20m	3	6	Aves	Steatornithiformes	Steatornithidae	Steatornis caripensis	Oilbird	0.7914	D:\Data\A1KAPAW2	20260401	72200	0.25
10546	2026-03-28	1	1	-246768	-769058	A1KAPAW2	09h12	0-20m	36	39	Aves	Passeriformes	Furnariidae	Automolus rufipileatus	Chestnut-crowned Foliage-gleaner	0.4701	D:\Data\A1KAPAW2	20260401	72200	0.25
10547	2026-03-28	1	1	-246768	-769058	A1KAPAW2	09h12	0-20m	39	42	Aves	Passeriformes	Thamnophilidae	Akletos melanoceps	White-shouldered Antbird	0.5608	D:\Data\A1KAPAW2	20260401	72200	0.25
10548	2026-03-28	1	1	-246768	-769058	A1KAPAW2	09h12	0-20m	45	48	Aves	Passeriformes	Furnariidae	Automolus rufipileatus	Chestnut-crowned Foliage-gleaner	0.4029	D:\Data\A1KAPAW2	20260401	72200	0.25
10549	2026-03-28	1	1	-246768	-769058	A1KAPAW2	09h12	0-20m	48	51	Aves	Passeriformes	Furnariidae	Automolus rufipileatus	Chestnut-crowned Foliage-gleaner	0.7503	D:\Data\A1KAPAW2	20260401	72200	0.25
10550	2026-03-28	1	1	-246768	-769058	A1KAPAW2	09h12	0-20m	51	54	Aves	Passeriformes	Furnariidae	Automolus rufipileatus	Chestnut-crowned Foliage-gleaner	0.5935	D:\Data\A1KAPAW2	20260401	72200	0.25
10551	2026-03-28	1	1	-246768	-769058	A1KAPAW2	09h12	0-20m	3	6	Aves	Passeriformes	Furnariidae	Automolus rufipileatus	Chestnut-crowned Foliage-gleaner	0.7598	D:\Data\A1KAPAW2	20260401	72300	0.25
10552	2026-03-28	1	1	-246768	-769058	A1KAPAW2	09h12	0-20m	6	9	Aves	Passeriformes	Furnariidae	Automolus rufipileatus	Chestnut-crowned Foliage-gleaner	0.8235	D:\Data\A1KAPAW2	20260401	72300	0.25
10553	2026-03-28	1	1	-246768	-769058	A1KAPAW2	09h12	0-20m	6	9	Aves	Passeriformes	Troglodytidae	Campylorhynchus turdinus	Thrush-like Wren	0.415	D:\Data\A1KAPAW2	20260401	72300	0.25
10554	2026-03-28	1	1	-246768	-769058	A1KAPAW2	09h12	0-20m	9	12	Aves	Passeriformes	Furnariidae	Automolus rufipileatus	Chestnut-crowned Foliage-gleaner	0.7007	D:\Data\A1KAPAW2	20260401	72300	0.25
10555	2026-03-28	1	1	-246768	-769058	A1KAPAW2	09h12	0-20m	12	15	Aves	Passeriformes	Furnariidae	Automolus rufipileatus	Chestnut-crowned Foliage-gleaner	0.7489	D:\Data\A1KAPAW2	20260401	72300	0.25
10556	2026-03-28	1	1	-246768	-769058	A1KAPAW2	09h12	0-20m	15	18	Aves	Passeriformes	Furnariidae	Automolus rufipileatus	Chestnut-crowned Foliage-gleaner	0.7386	D:\Data\A1KAPAW2	20260401	72300	0.25
10557	2026-03-28	1	1	-246768	-769058	A1KAPAW2	09h12	0-20m	21	24	Aves	Passeriformes	Furnariidae	Automolus rufipileatus	Chestnut-crowned Foliage-gleaner	0.9103	D:\Data\A1KAPAW2	20260401	72300	0.25
10558	2026-03-28	1	1	-246768	-769058	A1KAPAW2	09h12	0-20m	24	27	Aves	Passeriformes	Furnariidae	Automolus rufipileatus	Chestnut-crowned Foliage-gleaner	0.3762	D:\Data\A1KAPAW2	20260401	72300	0.25
10559	2026-03-28	1	1	-246768	-769058	A1KAPAW2	09h12	0-20m	27	30	Aves	Passeriformes	Furnariidae	Automolus rufipileatus	Chestnut-crowned Foliage-gleaner	0.7844	D:\Data\A1KAPAW2	20260401	72300	0.25
10560	2026-03-28	1	1	-246768	-769058	A1KAPAW2	09h12	0-20m	33	36	Aves	Passeriformes	Furnariidae	Automolus rufipileatus	Chestnut-crowned Foliage-gleaner	0.708	D:\Data\A1KAPAW2	20260401	72300	0.25
10561	2026-03-28	1	1	-246768	-769058	A1KAPAW2	09h12	0-20m	36	39	Aves	Passeriformes	Furnariidae	Automolus rufipileatus	Chestnut-crowned Foliage-gleaner	0.6076	D:\Data\A1KAPAW2	20260401	72300	0.25
10562	2026-03-28	1	1	-246768	-769058	A1KAPAW2	09h12	0-20m	39	42	Aves	Passeriformes	Furnariidae	Automolus rufipileatus	Chestnut-crowned Foliage-gleaner	0.7862	D:\Data\A1KAPAW2	20260401	72300	0.25
10563	2026-03-28	1	1	-246768	-769058	A1KAPAW2	09h12	0-20m	39	42	Aves	Passeriformes	Furnariidae	Automolus infuscatus	Olive-backed Foliage-gleaner	0.3214	D:\Data\A1KAPAW2	20260401	72300	0.25
10564	2026-03-28	1	1	-246768	-769058	A1KAPAW2	09h12	0-20m	42	45	Aves	Passeriformes	Furnariidae	Automolus rufipileatus	Chestnut-crowned Foliage-gleaner	0.8693	D:\Data\A1KAPAW2	20260401	72300	0.25
10565	2026-03-28	1	1	-246768	-769058	A1KAPAW2	09h12	0-20m	45	48	Aves	Passeriformes	Furnariidae	Automolus rufipileatus	Chestnut-crowned Foliage-gleaner	0.4343	D:\Data\A1KAPAW2	20260401	72300	0.25
10566	2026-03-28	1	1	-246768	-769058	A1KAPAW2	09h12	0-20m	48	51	Aves	Passeriformes	Furnariidae	Automolus rufipileatus	Chestnut-crowned Foliage-gleaner	0.5206	D:\Data\A1KAPAW2	20260401	72300	0.25
10567	2026-03-28	1	1	-246768	-769058	A1KAPAW2	09h12	0-20m	51	54	Aves	Passeriformes	Furnariidae	Automolus rufipileatus	Chestnut-crowned Foliage-gleaner	0.3651	D:\Data\A1KAPAW2	20260401	72300	0.25
10568	2026-03-28	1	1	-246768	-769058	A1KAPAW2	09h12	0-20m	54	55	Aves	Tinamiformes	Tinamidae	Crypturellus cinereus	Cinereous Tinamou	0.7183	D:\Data\A1KAPAW2	20260401	72300	0.25
10569	2026-03-28	1	1	-246768	-769058	A1KAPAW2	09h12	0-20m	3	6	Aves	Passeriformes	Furnariidae	Automolus rufipileatus	Chestnut-crowned Foliage-gleaner	0.6462	D:\Data\A1KAPAW2	20260401	72400	0.25
10570	2026-03-28	1	1	-246768	-769058	A1KAPAW2	09h12	0-20m	3	6	Aves	Passeriformes	Furnariidae	Automolus infuscatus	Olive-backed Foliage-gleaner	0.5404	D:\Data\A1KAPAW2	20260401	72400	0.25
10571	2026-03-28	1	1	-246768	-769058	A1KAPAW2	09h12	0-20m	6	9	Aves	Passeriformes	Furnariidae	Automolus rufipileatus	Chestnut-crowned Foliage-gleaner	0.5953	D:\Data\A1KAPAW2	20260401	72400	0.25
10572	2026-03-28	1	1	-246768	-769058	A1KAPAW2	09h12	0-20m	12	15	Aves	Passeriformes	Furnariidae	Automolus rufipileatus	Chestnut-crowned Foliage-gleaner	0.4979	D:\Data\A1KAPAW2	20260401	72400	0.25
10573	2026-03-28	1	1	-246768	-769058	A1KAPAW2	09h12	0-20m	15	18	Aves	Passeriformes	Furnariidae	Automolus rufipileatus	Chestnut-crowned Foliage-gleaner	0.9088	D:\Data\A1KAPAW2	20260401	72400	0.25
10574	2026-03-28	1	1	-246768	-769058	A1KAPAW2	09h12	0-20m	21	24	Aves	Tinamiformes	Tinamidae	Crypturellus cinereus	Cinereous Tinamou	0.4212	D:\Data\A1KAPAW2	20260401	72400	0.25
10575	2026-03-28	1	1	-246768	-769058	A1KAPAW2	09h12	0-20m	27	30	Aves	Passeriformes	Furnariidae	Automolus rufipileatus	Chestnut-crowned Foliage-gleaner	0.2552	D:\Data\A1KAPAW2	20260401	72400	0.25
10576	2026-03-28	1	1	-246768	-769058	A1KAPAW2	09h12	0-20m	30	33	Aves	Passeriformes	Furnariidae	Automolus rufipileatus	Chestnut-crowned Foliage-gleaner	0.8564	D:\Data\A1KAPAW2	20260401	72400	0.25
10577	2026-03-28	1	1	-246768	-769058	A1KAPAW2	09h12	0-20m	30	33	Aves	Passeriformes	Furnariidae	Automolus infuscatus	Olive-backed Foliage-gleaner	0.3945	D:\Data\A1KAPAW2	20260401	72400	0.25
10578	2026-03-28	1	1	-246768	-769058	A1KAPAW2	09h12	0-20m	33	36	Aves	Passeriformes	Furnariidae	Automolus rufipileatus	Chestnut-crowned Foliage-gleaner	0.9376	D:\Data\A1KAPAW2	20260401	72400	0.25
10579	2026-03-28	1	1	-246768	-769058	A1KAPAW2	09h12	0-20m	33	36	Aves	Passeriformes	Furnariidae	Automolus infuscatus	Olive-backed Foliage-gleaner	0.2635	D:\Data\A1KAPAW2	20260401	72400	0.25
10580	2026-03-28	1	1	-246768	-769058	A1KAPAW2	09h12	0-20m	36	39	Aves	Passeriformes	Furnariidae	Automolus rufipileatus	Chestnut-crowned Foliage-gleaner	0.8733	D:\Data\A1KAPAW2	20260401	72400	0.25
10581	2026-03-28	1	1	-246768	-769058	A1KAPAW2	09h12	0-20m	39	42	Aves	Passeriformes	Furnariidae	Automolus rufipileatus	Chestnut-crowned Foliage-gleaner	0.8371	D:\Data\A1KAPAW2	20260401	72400	0.25
10582	2026-03-28	1	1	-246768	-769058	A1KAPAW2	09h12	0-20m	42	45	Aves	Passeriformes	Furnariidae	Automolus rufipileatus	Chestnut-crowned Foliage-gleaner	0.6232	D:\Data\A1KAPAW2	20260401	72400	0.25
10583	2026-03-28	1	1	-246768	-769058	A1KAPAW2	09h12	0-20m	45	48	Aves	Passeriformes	Furnariidae	Automolus rufipileatus	Chestnut-crowned Foliage-gleaner	0.6845	D:\Data\A1KAPAW2	20260401	72400	0.25
10584	2026-03-28	1	1	-246768	-769058	A1KAPAW2	09h12	0-20m	48	51	Aves	Passeriformes	Furnariidae	Automolus rufipileatus	Chestnut-crowned Foliage-gleaner	0.5216	D:\Data\A1KAPAW2	20260401	72400	0.25
10585	2026-03-28	1	1	-246768	-769058	A1KAPAW2	09h12	0-20m	51	54	Aves	Passeriformes	Furnariidae	Automolus rufipileatus	Chestnut-crowned Foliage-gleaner	0.9509	D:\Data\A1KAPAW2	20260401	72400	0.25
10586	2026-03-28	1	1	-246768	-769058	A1KAPAW2	09h12	0-20m	0	3	Aves	Passeriformes	Furnariidae	Automolus rufipileatus	Chestnut-crowned Foliage-gleaner	0.8348	D:\Data\A1KAPAW2	20260401	72500	0.25
10587	2026-03-28	1	1	-246768	-769058	A1KAPAW2	09h12	0-20m	6	9	Aves	Passeriformes	Furnariidae	Automolus rufipileatus	Chestnut-crowned Foliage-gleaner	0.8004	D:\Data\A1KAPAW2	20260401	72500	0.25
10588	2026-03-28	1	1	-246768	-769058	A1KAPAW2	09h12	0-20m	6	9	Aves	Passeriformes	Furnariidae	Automolus infuscatus	Olive-backed Foliage-gleaner	0.3286	D:\Data\A1KAPAW2	20260401	72500	0.25
10589	2026-03-28	1	1	-246768	-769058	A1KAPAW2	09h12	0-20m	9	12	Aves	Passeriformes	Furnariidae	Automolus rufipileatus	Chestnut-crowned Foliage-gleaner	0.8682	D:\Data\A1KAPAW2	20260401	72500	0.25
10590	2026-03-28	1	1	-246768	-769058	A1KAPAW2	09h12	0-20m	9	12	Aves	Passeriformes	Furnariidae	Automolus infuscatus	Olive-backed Foliage-gleaner	0.2543	D:\Data\A1KAPAW2	20260401	72500	0.25
10591	2026-03-28	1	1	-246768	-769058	A1KAPAW2	09h12	0-20m	15	18	Aves	Passeriformes	Furnariidae	Automolus rufipileatus	Chestnut-crowned Foliage-gleaner	0.6707	D:\Data\A1KAPAW2	20260401	72500	0.25
10592	2026-03-28	1	1	-246768	-769058	A1KAPAW2	09h12	0-20m	15	18	Aves	Passeriformes	Furnariidae	Automolus infuscatus	Olive-backed Foliage-gleaner	0.358	D:\Data\A1KAPAW2	20260401	72500	0.25
10593	2026-03-28	1	1	-246768	-769058	A1KAPAW2	09h12	0-20m	18	21	Aves	Tinamiformes	Tinamidae	Crypturellus cinereus	Cinereous Tinamou	0.6224	D:\Data\A1KAPAW2	20260401	72500	0.25
10594	2026-03-28	1	1	-246768	-769058	A1KAPAW2	09h12	0-20m	21	24	Aves	Passeriformes	Furnariidae	Automolus rufipileatus	Chestnut-crowned Foliage-gleaner	0.4471	D:\Data\A1KAPAW2	20260401	72500	0.25
10595	2026-03-28	1	1	-246768	-769058	A1KAPAW2	09h12	0-20m	27	30	Aves	Passeriformes	Furnariidae	Automolus rufipileatus	Chestnut-crowned Foliage-gleaner	0.7343	D:\Data\A1KAPAW2	20260401	72500	0.25
10596	2026-03-28	1	1	-246768	-769058	A1KAPAW2	09h12	0-20m	30	33	Aves	Passeriformes	Furnariidae	Automolus rufipileatus	Chestnut-crowned Foliage-gleaner	0.4102	D:\Data\A1KAPAW2	20260401	72500	0.25
10597	2026-03-28	1	1	-246768	-769058	A1KAPAW2	09h12	0-20m	33	36	Aves	Passeriformes	Furnariidae	Automolus rufipileatus	Chestnut-crowned Foliage-gleaner	0.767	D:\Data\A1KAPAW2	20260401	72500	0.25
10598	2026-03-28	1	1	-246768	-769058	A1KAPAW2	09h12	0-20m	45	48	Aves	Passeriformes	Furnariidae	Automolus rufipileatus	Chestnut-crowned Foliage-gleaner	0.7506	D:\Data\A1KAPAW2	20260401	72500	0.25
10599	2026-03-28	1	1	-246768	-769058	A1KAPAW2	09h12	0-20m	48	51	Aves	Passeriformes	Furnariidae	Automolus rufipileatus	Chestnut-crowned Foliage-gleaner	0.8121	D:\Data\A1KAPAW2	20260401	72500	0.25
10600	2026-03-28	1	1	-246768	-769058	A1KAPAW2	09h12	0-20m	51	54	Aves	Passeriformes	Furnariidae	Automolus rufipileatus	Chestnut-crowned Foliage-gleaner	0.8931	D:\Data\A1KAPAW2	20260401	72500	0.25
10601	2026-03-28	1	1	-246768	-769058	A1KAPAW2	09h12	0-20m	54	55	Aves	Tinamiformes	Tinamidae	Crypturellus cinereus	Cinereous Tinamou	0.4734	D:\Data\A1KAPAW2	20260401	72500	0.25
10602	2026-03-28	1	1	-246768	-769058	A1KAPAW2	09h12	0-20m	3	6	Aves	Passeriformes	Furnariidae	Automolus rufipileatus	Chestnut-crowned Foliage-gleaner	0.919	D:\Data\A1KAPAW2	20260401	72600	0.25
10603	2026-03-28	1	1	-246768	-769058	A1KAPAW2	09h12	0-20m	9	12	Aves	Passeriformes	Furnariidae	Automolus rufipileatus	Chestnut-crowned Foliage-gleaner	0.4833	D:\Data\A1KAPAW2	20260401	72600	0.25
10604	2026-03-28	1	1	-246768	-769058	A1KAPAW2	09h12	0-20m	18	21	Aves	Passeriformes	Formicariidae	Formicarius analis	Black-faced Antthrush	0.3893	D:\Data\A1KAPAW2	20260401	72600	0.25
10605	2026-03-28	1	1	-246768	-769058	A1KAPAW2	09h12	0-20m	21	24	Aves	Tinamiformes	Tinamidae	Crypturellus cinereus	Cinereous Tinamou	0.2699	D:\Data\A1KAPAW2	20260401	72600	0.25
10606	2026-03-28	1	1	-246768	-769058	A1KAPAW2	09h12	0-20m	24	27	Aves	Passeriformes	Furnariidae	Automolus rufipileatus	Chestnut-crowned Foliage-gleaner	0.665	D:\Data\A1KAPAW2	20260401	72600	0.25
10607	2026-03-28	1	1	-246768	-769058	A1KAPAW2	09h12	0-20m	33	36	Aves	Passeriformes	Furnariidae	Automolus rufipileatus	Chestnut-crowned Foliage-gleaner	0.6679	D:\Data\A1KAPAW2	20260401	72600	0.25
10608	2026-03-28	1	1	-246768	-769058	A1KAPAW2	09h12	0-20m	39	42	Aves	Passeriformes	Furnariidae	Automolus rufipileatus	Chestnut-crowned Foliage-gleaner	0.4275	D:\Data\A1KAPAW2	20260401	72600	0.25
10609	2026-03-28	1	1	-246768	-769058	A1KAPAW2	09h12	0-20m	42	45	Aves	Tinamiformes	Tinamidae	Crypturellus cinereus	Cinereous Tinamou	0.47	D:\Data\A1KAPAW2	20260401	72600	0.25
10610	2026-03-28	1	1	-246768	-769058	A1KAPAW2	09h12	0-20m	45	48	Aves	Tinamiformes	Tinamidae	Crypturellus cinereus	Cinereous Tinamou	0.53	D:\Data\A1KAPAW2	20260401	72600	0.25
10611	2026-03-28	1	1	-246768	-769058	A1KAPAW2	09h12	0-20m	45	48	Aves	Passeriformes	Furnariidae	Automolus infuscatus	Olive-backed Foliage-gleaner	0.3413	D:\Data\A1KAPAW2	20260401	72600	0.25
10612	2026-03-28	1	1	-246768	-769058	A1KAPAW2	09h12	0-20m	48	51	Aves	Passeriformes	Furnariidae	Automolus rufipileatus	Chestnut-crowned Foliage-gleaner	0.7169	D:\Data\A1KAPAW2	20260401	72600	0.25
10613	2026-03-28	1	1	-246768	-769058	A1KAPAW2	09h12	0-20m	0	3	Aves	Tinamiformes	Tinamidae	Crypturellus cinereus	Cinereous Tinamou	0.3751	D:\Data\A1KAPAW2	20260401	72700	0.25
10614	2026-03-28	1	1	-246768	-769058	A1KAPAW2	09h12	0-20m	3	6	Aves	Passeriformes	Furnariidae	Automolus rufipileatus	Chestnut-crowned Foliage-gleaner	0.8506	D:\Data\A1KAPAW2	20260401	72700	0.25
10615	2026-03-28	1	1	-246768	-769058	A1KAPAW2	09h12	0-20m	15	18	Aves	Passeriformes	Furnariidae	Automolus rufipileatus	Chestnut-crowned Foliage-gleaner	0.431	D:\Data\A1KAPAW2	20260401	72700	0.25
10616	2026-03-28	1	1	-246768	-769058	A1KAPAW2	09h12	0-20m	18	21	Aves	Passeriformes	Furnariidae	Automolus rufipileatus	Chestnut-crowned Foliage-gleaner	0.8003	D:\Data\A1KAPAW2	20260401	72700	0.25
10617	2026-03-28	1	1	-246768	-769058	A1KAPAW2	09h12	0-20m	21	24	Aves	Passeriformes	Furnariidae	Automolus rufipileatus	Chestnut-crowned Foliage-gleaner	0.731	D:\Data\A1KAPAW2	20260401	72700	0.25
10618	2026-03-28	1	1	-246768	-769058	A1KAPAW2	09h12	0-20m	21	24	Aves	Passeriformes	Furnariidae	Automolus infuscatus	Olive-backed Foliage-gleaner	0.2923	D:\Data\A1KAPAW2	20260401	72700	0.25
10619	2026-03-28	1	1	-246768	-769058	A1KAPAW2	09h12	0-20m	24	27	Aves	Tinamiformes	Tinamidae	Crypturellus cinereus	Cinereous Tinamou	0.7945	D:\Data\A1KAPAW2	20260401	72700	0.25
10620	2026-03-28	1	1	-246768	-769058	A1KAPAW2	09h12	0-20m	24	27	Aves	Tinamiformes	Tinamidae	Crypturellus bartletti	Bartlett's Tinamou	0.2673	D:\Data\A1KAPAW2	20260401	72700	0.25
10621	2026-03-28	1	1	-246768	-769058	A1KAPAW2	09h12	0-20m	27	30	Aves	Tinamiformes	Tinamidae	Crypturellus cinereus	Cinereous Tinamou	0.3147	D:\Data\A1KAPAW2	20260401	72700	0.25
10622	2026-03-28	1	1	-246768	-769058	A1KAPAW2	09h12	0-20m	30	33	Aves	Passeriformes	Furnariidae	Automolus rufipileatus	Chestnut-crowned Foliage-gleaner	0.6796	D:\Data\A1KAPAW2	20260401	72700	0.25
10623	2026-03-28	1	1	-246768	-769058	A1KAPAW2	09h12	0-20m	33	36	Aves	Tinamiformes	Tinamidae	Crypturellus cinereus	Cinereous Tinamou	0.5583	D:\Data\A1KAPAW2	20260401	72700	0.25
10624	2026-03-28	1	1	-246768	-769058	A1KAPAW2	09h12	0-20m	36	39	Aves	Passeriformes	Furnariidae	Automolus rufipileatus	Chestnut-crowned Foliage-gleaner	0.5353	D:\Data\A1KAPAW2	20260401	72700	0.25
10625	2026-03-28	1	1	-246768	-769058	A1KAPAW2	09h12	0-20m	36	39	Aves	Passeriformes	Furnariidae	Automolus infuscatus	Olive-backed Foliage-gleaner	0.3534	D:\Data\A1KAPAW2	20260401	72700	0.25
10626	2026-03-28	1	1	-246768	-769058	A1KAPAW2	09h12	0-20m	39	42	Aves	Passeriformes	Furnariidae	Automolus rufipileatus	Chestnut-crowned Foliage-gleaner	0.4161	D:\Data\A1KAPAW2	20260401	72700	0.25
10627	2026-03-28	1	1	-246768	-769058	A1KAPAW2	09h12	0-20m	42	45	Aves	Passeriformes	Vireonidae	Vireo flavoviridis	Yellow-green Vireo	0.6121	D:\Data\A1KAPAW2	20260401	72700	0.25
10628	2026-03-28	1	1	-246768	-769058	A1KAPAW2	09h12	0-20m	42	45	Aves	Tinamiformes	Tinamidae	Crypturellus cinereus	Cinereous Tinamou	0.2822	D:\Data\A1KAPAW2	20260401	72700	0.25
10629	2026-03-28	1	1	-246768	-769058	A1KAPAW2	09h12	0-20m	45	48	Aves	Passeriformes	Furnariidae	Automolus rufipileatus	Chestnut-crowned Foliage-gleaner	0.4174	D:\Data\A1KAPAW2	20260401	72700	0.25
10630	2026-03-28	1	1	-246768	-769058	A1KAPAW2	09h12	0-20m	48	51	Aves	Passeriformes	Furnariidae	Automolus rufipileatus	Chestnut-crowned Foliage-gleaner	0.5189	D:\Data\A1KAPAW2	20260401	72700	0.25
10631	2026-03-28	1	1	-246768	-769058	A1KAPAW2	09h12	0-20m	51	54	Aves	Passeriformes	Furnariidae	Automolus rufipileatus	Chestnut-crowned Foliage-gleaner	0.3655	D:\Data\A1KAPAW2	20260401	72700	0.25
10632	2026-03-28	1	1	-246768	-769058	A1KAPAW2	09h12	0-20m	51	54	Aves	Passeriformes	Vireonidae	Vireo flavoviridis	Yellow-green Vireo	0.2751	D:\Data\A1KAPAW2	20260401	72700	0.25
10633	2026-03-28	1	1	-246768	-769058	A1KAPAW2	09h12	0-20m	54	55	Aves	Passeriformes	Furnariidae	Automolus infuscatus	Olive-backed Foliage-gleaner	0.3477	D:\Data\A1KAPAW2	20260401	72700	0.25
10634	2026-03-28	1	1	-246768	-769058	A1KAPAW2	09h12	0-20m	54	55	Aves	Passeriformes	Furnariidae	Automolus rufipileatus	Chestnut-crowned Foliage-gleaner	0.27	D:\Data\A1KAPAW2	20260401	72700	0.25
10635	2026-03-28	1	1	-246768	-769058	A1KAPAW2	09h12	0-20m	3	6	Aves	Passeriformes	Furnariidae	Automolus rufipileatus	Chestnut-crowned Foliage-gleaner	0.5946	D:\Data\A1KAPAW2	20260401	72800	0.25
10636	2026-03-28	1	1	-246768	-769058	A1KAPAW2	09h12	0-20m	6	9	Aves	Passeriformes	Furnariidae	Automolus rufipileatus	Chestnut-crowned Foliage-gleaner	0.6602	D:\Data\A1KAPAW2	20260401	72800	0.25
10637	2026-03-28	1	1	-246768	-769058	A1KAPAW2	09h12	0-20m	12	15	Aves	Passeriformes	Furnariidae	Automolus rufipileatus	Chestnut-crowned Foliage-gleaner	0.2822	D:\Data\A1KAPAW2	20260401	72800	0.25
10638	2026-03-28	1	1	-246768	-769058	A1KAPAW2	09h12	0-20m	15	18	Aves	Passeriformes	Furnariidae	Automolus rufipileatus	Chestnut-crowned Foliage-gleaner	0.8539	D:\Data\A1KAPAW2	20260401	72800	0.25
10639	2026-03-28	1	1	-246768	-769058	A1KAPAW2	09h12	0-20m	18	21	Aves	Passeriformes	Furnariidae	Automolus rufipileatus	Chestnut-crowned Foliage-gleaner	0.616	D:\Data\A1KAPAW2	20260401	72800	0.25
10640	2026-03-28	1	1	-246768	-769058	A1KAPAW2	09h12	0-20m	24	27	Aves	Passeriformes	Furnariidae	Automolus rufipileatus	Chestnut-crowned Foliage-gleaner	0.6076	D:\Data\A1KAPAW2	20260401	72800	0.25
10641	2026-03-28	1	1	-246768	-769058	A1KAPAW2	09h12	0-20m	27	30	Aves	Tinamiformes	Tinamidae	Crypturellus cinereus	Cinereous Tinamou	0.6102	D:\Data\A1KAPAW2	20260401	72800	0.25
10642	2026-03-28	1	1	-246768	-769058	A1KAPAW2	09h12	0-20m	30	33	Aves	Passeriformes	Furnariidae	Automolus rufipileatus	Chestnut-crowned Foliage-gleaner	0.8246	D:\Data\A1KAPAW2	20260401	72800	0.25
10643	2026-03-28	1	1	-246768	-769058	A1KAPAW2	09h12	0-20m	33	36	Aves	Tinamiformes	Tinamidae	Crypturellus cinereus	Cinereous Tinamou	0.6352	D:\Data\A1KAPAW2	20260401	72800	0.25
10644	2026-03-28	1	1	-246768	-769058	A1KAPAW2	09h12	0-20m	36	39	Aves	Passeriformes	Furnariidae	Automolus rufipileatus	Chestnut-crowned Foliage-gleaner	0.9689	D:\Data\A1KAPAW2	20260401	72800	0.25
10645	2026-03-28	1	1	-246768	-769058	A1KAPAW2	09h12	0-20m	42	45	Aves	Passeriformes	Furnariidae	Automolus rufipileatus	Chestnut-crowned Foliage-gleaner	0.7375	D:\Data\A1KAPAW2	20260401	72800	0.25
10646	2026-03-28	1	1	-246768	-769058	A1KAPAW2	09h12	0-20m	45	48	Aves	Passeriformes	Furnariidae	Automolus rufipileatus	Chestnut-crowned Foliage-gleaner	0.5082	D:\Data\A1KAPAW2	20260401	72800	0.25
10647	2026-03-28	1	1	-246768	-769058	A1KAPAW2	09h12	0-20m	48	51	Aves	Passeriformes	Furnariidae	Automolus rufipileatus	Chestnut-crowned Foliage-gleaner	0.887	D:\Data\A1KAPAW2	20260401	72800	0.25
10648	2026-03-28	1	1	-246768	-769058	A1KAPAW2	09h12	0-20m	54	55	Aves	Passeriformes	Furnariidae	Automolus rufipileatus	Chestnut-crowned Foliage-gleaner	0.8561	D:\Data\A1KAPAW2	20260401	72800	0.25
10649	2026-03-28	1	1	-246768	-769058	A1KAPAW2	09h12	0-20m	54	55	Aves	Passeriformes	Furnariidae	Automolus infuscatus	Olive-backed Foliage-gleaner	0.2789	D:\Data\A1KAPAW2	20260401	72800	0.25
10650	2026-03-28	1	1	-246768	-769058	A1KAPAW2	09h12	0-20m	0	3	Aves	Passeriformes	Furnariidae	Automolus rufipileatus	Chestnut-crowned Foliage-gleaner	0.7033	D:\Data\A1KAPAW2	20260401	72900	0.25
10651	2026-03-28	1	1	-246768	-769058	A1KAPAW2	09h12	0-20m	3	6	Aves	Passeriformes	Furnariidae	Automolus rufipileatus	Chestnut-crowned Foliage-gleaner	0.9111	D:\Data\A1KAPAW2	20260401	72900	0.25
10652	2026-03-28	1	1	-246768	-769058	A1KAPAW2	09h12	0-20m	6	9	Aves	Passeriformes	Furnariidae	Automolus rufipileatus	Chestnut-crowned Foliage-gleaner	0.7741	D:\Data\A1KAPAW2	20260401	72900	0.25
10653	2026-03-28	1	1	-246768	-769058	A1KAPAW2	09h12	0-20m	12	15	Aves	Passeriformes	Furnariidae	Automolus rufipileatus	Chestnut-crowned Foliage-gleaner	0.9424	D:\Data\A1KAPAW2	20260401	72900	0.25
10654	2026-03-28	1	1	-246768	-769058	A1KAPAW2	09h12	0-20m	12	15	Aves	Passeriformes	Vireonidae	Vireo olivaceus	Red-eyed Vireo	0.4692	D:\Data\A1KAPAW2	20260401	72900	0.25
10655	2026-03-28	1	1	-246768	-769058	A1KAPAW2	09h12	0-20m	12	15	Aves	Passeriformes	Furnariidae	Automolus infuscatus	Olive-backed Foliage-gleaner	0.2584	D:\Data\A1KAPAW2	20260401	72900	0.25
10656	2026-03-28	1	1	-246768	-769058	A1KAPAW2	09h12	0-20m	15	18	Aves	Passeriformes	Furnariidae	Automolus rufipileatus	Chestnut-crowned Foliage-gleaner	0.9235	D:\Data\A1KAPAW2	20260401	72900	0.25
10657	2026-03-28	1	1	-246768	-769058	A1KAPAW2	09h12	0-20m	18	21	Aves	Passeriformes	Furnariidae	Automolus rufipileatus	Chestnut-crowned Foliage-gleaner	0.9095	D:\Data\A1KAPAW2	20260401	72900	0.25
10658	2026-03-28	1	1	-246768	-769058	A1KAPAW2	09h12	0-20m	21	24	Aves	Tinamiformes	Tinamidae	Crypturellus cinereus	Cinereous Tinamou	0.3837	D:\Data\A1KAPAW2	20260401	72900	0.25
10659	2026-03-28	1	1	-246768	-769058	A1KAPAW2	09h12	0-20m	24	27	Aves	Passeriformes	Furnariidae	Automolus rufipileatus	Chestnut-crowned Foliage-gleaner	0.8437	D:\Data\A1KAPAW2	20260401	72900	0.25
10660	2026-03-28	1	1	-246768	-769058	A1KAPAW2	09h12	0-20m	27	30	Aves	Tinamiformes	Tinamidae	Crypturellus cinereus	Cinereous Tinamou	0.6579	D:\Data\A1KAPAW2	20260401	72900	0.25
10661	2026-03-28	1	1	-246768	-769058	A1KAPAW2	09h12	0-20m	27	30	Aves	Tinamiformes	Tinamidae	Crypturellus bartletti	Bartlett's Tinamou	0.2741	D:\Data\A1KAPAW2	20260401	72900	0.25
10662	2026-03-28	1	1	-246768	-769058	A1KAPAW2	09h12	0-20m	30	33	Aves	Passeriformes	Furnariidae	Automolus rufipileatus	Chestnut-crowned Foliage-gleaner	0.8635	D:\Data\A1KAPAW2	20260401	72900	0.25
10663	2026-03-28	1	1	-246768	-769058	A1KAPAW2	09h12	0-20m	33	36	Aves	Passeriformes	Furnariidae	Automolus rufipileatus	Chestnut-crowned Foliage-gleaner	0.6934	D:\Data\A1KAPAW2	20260401	72900	0.25
10664	2026-03-28	1	1	-246768	-769058	A1KAPAW2	09h12	0-20m	39	42	Aves	Passeriformes	Furnariidae	Automolus rufipileatus	Chestnut-crowned Foliage-gleaner	0.9477	D:\Data\A1KAPAW2	20260401	72900	0.25
10665	2026-03-28	1	1	-246768	-769058	A1KAPAW2	09h12	0-20m	42	45	Aves	Tinamiformes	Tinamidae	Crypturellus cinereus	Cinereous Tinamou	0.3003	D:\Data\A1KAPAW2	20260401	72900	0.25
10666	2026-03-28	1	1	-246768	-769058	A1KAPAW2	09h12	0-20m	45	48	Aves	Passeriformes	Furnariidae	Automolus rufipileatus	Chestnut-crowned Foliage-gleaner	0.7075	D:\Data\A1KAPAW2	20260401	72900	0.25
10667	2026-03-28	1	1	-246768	-769058	A1KAPAW2	09h12	0-20m	48	51	Aves	Passeriformes	Furnariidae	Automolus rufipileatus	Chestnut-crowned Foliage-gleaner	0.9781	D:\Data\A1KAPAW2	20260401	72900	0.25
10668	2026-03-28	1	1	-246768	-769058	A1KAPAW2	09h12	0-20m	51	54	Aves	Tinamiformes	Tinamidae	Crypturellus cinereus	Cinereous Tinamou	0.8434	D:\Data\A1KAPAW2	20260401	72900	0.25
10669	2026-03-28	1	1	-246768	-769058	A1KAPAW2	09h12	0-20m	0	3	Aves	Passeriformes	Furnariidae	Automolus rufipileatus	Chestnut-crowned Foliage-gleaner	0.9729	D:\Data\A1KAPAW2	20260401	73000	0.25
10670	2026-03-28	1	1	-246768	-769058	A1KAPAW2	09h12	0-20m	3	6	Aves	Tinamiformes	Tinamidae	Crypturellus cinereus	Cinereous Tinamou	0.5968	D:\Data\A1KAPAW2	20260401	73000	0.25
10671	2026-03-28	1	1	-246768	-769058	A1KAPAW2	09h12	0-20m	6	9	Aves	Passeriformes	Furnariidae	Automolus rufipileatus	Chestnut-crowned Foliage-gleaner	0.8956	D:\Data\A1KAPAW2	20260401	73000	0.25
10672	2026-03-28	1	1	-246768	-769058	A1KAPAW2	09h12	0-20m	6	9	Aves	Passeriformes	Furnariidae	Automolus infuscatus	Olive-backed Foliage-gleaner	0.2978	D:\Data\A1KAPAW2	20260401	73000	0.25
10673	2026-03-28	1	1	-246768	-769058	A1KAPAW2	09h12	0-20m	9	12	Aves	Passeriformes	Furnariidae	Automolus rufipileatus	Chestnut-crowned Foliage-gleaner	0.7377	D:\Data\A1KAPAW2	20260401	73000	0.25
10674	2026-03-28	1	1	-246768	-769058	A1KAPAW2	09h12	0-20m	12	15	Aves	Passeriformes	Furnariidae	Automolus rufipileatus	Chestnut-crowned Foliage-gleaner	0.8094	D:\Data\A1KAPAW2	20260401	73000	0.25
10675	2026-03-28	1	1	-246768	-769058	A1KAPAW2	09h12	0-20m	18	21	Aves	Passeriformes	Furnariidae	Automolus rufipileatus	Chestnut-crowned Foliage-gleaner	0.9243	D:\Data\A1KAPAW2	20260401	73000	0.25
10676	2026-03-28	1	1	-246768	-769058	A1KAPAW2	09h12	0-20m	18	21	Aves	Passeriformes	Furnariidae	Automolus infuscatus	Olive-backed Foliage-gleaner	0.2626	D:\Data\A1KAPAW2	20260401	73000	0.25
10677	2026-03-28	1	1	-246768	-769058	A1KAPAW2	09h12	0-20m	21	24	Aves	Passeriformes	Furnariidae	Automolus rufipileatus	Chestnut-crowned Foliage-gleaner	0.4464	D:\Data\A1KAPAW2	20260401	73000	0.25
10678	2026-03-28	1	1	-246768	-769058	A1KAPAW2	09h12	0-20m	24	27	Aves	Passeriformes	Furnariidae	Automolus rufipileatus	Chestnut-crowned Foliage-gleaner	0.5845	D:\Data\A1KAPAW2	20260401	73000	0.25
10679	2026-03-28	1	1	-246768	-769058	A1KAPAW2	09h12	0-20m	24	27	Aves	Passeriformes	Furnariidae	Automolus infuscatus	Olive-backed Foliage-gleaner	0.3347	D:\Data\A1KAPAW2	20260401	73000	0.25
10680	2026-03-28	1	1	-246768	-769058	A1KAPAW2	09h12	0-20m	27	30	Aves	Passeriformes	Furnariidae	Automolus rufipileatus	Chestnut-crowned Foliage-gleaner	0.2538	D:\Data\A1KAPAW2	20260401	73000	0.25
10681	2026-03-28	1	1	-246768	-769058	A1KAPAW2	09h12	0-20m	30	33	Aves	Passeriformes	Furnariidae	Automolus rufipileatus	Chestnut-crowned Foliage-gleaner	0.7278	D:\Data\A1KAPAW2	20260401	73000	0.25
10682	2026-03-28	1	1	-246768	-769058	A1KAPAW2	09h12	0-20m	33	36	Aves	Tinamiformes	Tinamidae	Crypturellus cinereus	Cinereous Tinamou	0.8069	D:\Data\A1KAPAW2	20260401	73000	0.25
10683	2026-03-28	1	1	-246768	-769058	A1KAPAW2	09h12	0-20m	33	36	Aves	Passeriformes	Furnariidae	Automolus rufipileatus	Chestnut-crowned Foliage-gleaner	0.7316	D:\Data\A1KAPAW2	20260401	73000	0.25
10684	2026-03-28	1	1	-246768	-769058	A1KAPAW2	09h12	0-20m	36	39	Aves	Passeriformes	Furnariidae	Automolus rufipileatus	Chestnut-crowned Foliage-gleaner	0.8417	D:\Data\A1KAPAW2	20260401	73000	0.25
10685	2026-03-28	1	1	-246768	-769058	A1KAPAW2	09h12	0-20m	42	45	Aves	Passeriformes	Furnariidae	Automolus rufipileatus	Chestnut-crowned Foliage-gleaner	0.858	D:\Data\A1KAPAW2	20260401	73000	0.25
10686	2026-03-28	1	1	-246768	-769058	A1KAPAW2	09h12	0-20m	42	45	Aves	Tinamiformes	Tinamidae	Crypturellus cinereus	Cinereous Tinamou	0.5111	D:\Data\A1KAPAW2	20260401	73000	0.25
10687	2026-03-28	1	1	-246768	-769058	A1KAPAW2	09h12	0-20m	45	48	Aves	Passeriformes	Furnariidae	Automolus rufipileatus	Chestnut-crowned Foliage-gleaner	0.9025	D:\Data\A1KAPAW2	20260401	73000	0.25
10688	2026-03-28	1	1	-246768	-769058	A1KAPAW2	09h12	0-20m	48	51	Aves	Passeriformes	Furnariidae	Automolus rufipileatus	Chestnut-crowned Foliage-gleaner	0.3964	D:\Data\A1KAPAW2	20260401	73000	0.25
10689	2026-03-28	1	1	-246768	-769058	A1KAPAW2	09h12	0-20m	51	54	Aves	Passeriformes	Furnariidae	Automolus rufipileatus	Chestnut-crowned Foliage-gleaner	0.9383	D:\Data\A1KAPAW2	20260401	73000	0.25
10690	2026-03-28	1	1	-246768	-769058	A1KAPAW2	09h12	0-20m	0	3	Aves	Passeriformes	Furnariidae	Automolus rufipileatus	Chestnut-crowned Foliage-gleaner	0.3085	D:\Data\A1KAPAW2	20260401	73100	0.25
10691	2026-03-28	1	1	-246768	-769058	A1KAPAW2	09h12	0-20m	3	6	Aves	Tinamiformes	Tinamidae	Crypturellus cinereus	Cinereous Tinamou	0.7054	D:\Data\A1KAPAW2	20260401	73100	0.25
10692	2026-03-28	1	1	-246768	-769058	A1KAPAW2	09h12	0-20m	3	6	Aves	Passeriformes	Furnariidae	Automolus rufipileatus	Chestnut-crowned Foliage-gleaner	0.5068	D:\Data\A1KAPAW2	20260401	73100	0.25
10693	2026-03-28	1	1	-246768	-769058	A1KAPAW2	09h12	0-20m	6	9	Aves	Tinamiformes	Tinamidae	Crypturellus cinereus	Cinereous Tinamou	0.3613	D:\Data\A1KAPAW2	20260401	73100	0.25
10694	2026-03-28	1	1	-246768	-769058	A1KAPAW2	09h12	0-20m	6	9	Aves	Passeriformes	Furnariidae	Automolus rufipileatus	Chestnut-crowned Foliage-gleaner	0.3524	D:\Data\A1KAPAW2	20260401	73100	0.25
10695	2026-03-28	1	1	-246768	-769058	A1KAPAW2	09h12	0-20m	9	12	Aves	Passeriformes	Furnariidae	Automolus rufipileatus	Chestnut-crowned Foliage-gleaner	0.4008	D:\Data\A1KAPAW2	20260401	73100	0.25
10696	2026-03-28	1	1	-246768	-769058	A1KAPAW2	09h12	0-20m	12	15	Aves	Tinamiformes	Tinamidae	Crypturellus cinereus	Cinereous Tinamou	0.6463	D:\Data\A1KAPAW2	20260401	73100	0.25
10697	2026-03-28	1	1	-246768	-769058	A1KAPAW2	09h12	0-20m	12	15	Aves	Passeriformes	Furnariidae	Automolus rufipileatus	Chestnut-crowned Foliage-gleaner	0.509	D:\Data\A1KAPAW2	20260401	73100	0.25
10698	2026-03-28	1	1	-246768	-769058	A1KAPAW2	09h12	0-20m	15	18	Aves	Passeriformes	Furnariidae	Automolus rufipileatus	Chestnut-crowned Foliage-gleaner	0.4328	D:\Data\A1KAPAW2	20260401	73100	0.25
10699	2026-03-28	1	1	-246768	-769058	A1KAPAW2	09h12	0-20m	21	24	Aves	Passeriformes	Furnariidae	Automolus rufipileatus	Chestnut-crowned Foliage-gleaner	0.4953	D:\Data\A1KAPAW2	20260401	73100	0.25
10700	2026-03-28	1	1	-246768	-769058	A1KAPAW2	09h12	0-20m	24	27	Aves	Tinamiformes	Tinamidae	Crypturellus cinereus	Cinereous Tinamou	0.8967	D:\Data\A1KAPAW2	20260401	73100	0.25
10701	2026-03-28	1	1	-246768	-769058	A1KAPAW2	09h12	0-20m	24	27	Aves	Passeriformes	Furnariidae	Automolus rufipileatus	Chestnut-crowned Foliage-gleaner	0.8319	D:\Data\A1KAPAW2	20260401	73100	0.25
10702	2026-03-28	1	1	-246768	-769058	A1KAPAW2	09h12	0-20m	27	30	Aves	Passeriformes	Furnariidae	Automolus rufipileatus	Chestnut-crowned Foliage-gleaner	0.9725	D:\Data\A1KAPAW2	20260401	73100	0.25
10703	2026-03-28	1	1	-246768	-769058	A1KAPAW2	09h12	0-20m	27	30	Aves	Tinamiformes	Tinamidae	Crypturellus cinereus	Cinereous Tinamou	0.2688	D:\Data\A1KAPAW2	20260401	73100	0.25
10704	2026-03-28	1	1	-246768	-769058	A1KAPAW2	09h12	0-20m	30	33	Aves	Tinamiformes	Tinamidae	Crypturellus cinereus	Cinereous Tinamou	0.5336	D:\Data\A1KAPAW2	20260401	73100	0.25
10705	2026-03-28	1	1	-246768	-769058	A1KAPAW2	09h12	0-20m	33	36	Aves	Passeriformes	Furnariidae	Automolus rufipileatus	Chestnut-crowned Foliage-gleaner	0.4938	D:\Data\A1KAPAW2	20260401	73100	0.25
10706	2026-03-28	1	1	-246768	-769058	A1KAPAW2	09h12	0-20m	33	36	Aves	Passeriformes	Furnariidae	Dendrexetastes rufigula	Cinnamon-throated Woodcreeper	0.2692	D:\Data\A1KAPAW2	20260401	73100	0.25
10707	2026-03-28	1	1	-246768	-769058	A1KAPAW2	09h12	0-20m	36	39	Aves	Tinamiformes	Tinamidae	Crypturellus cinereus	Cinereous Tinamou	0.4297	D:\Data\A1KAPAW2	20260401	73100	0.25
10708	2026-03-28	1	1	-246768	-769058	A1KAPAW2	09h12	0-20m	36	39	Aves	Passeriformes	Furnariidae	Automolus rufipileatus	Chestnut-crowned Foliage-gleaner	0.2982	D:\Data\A1KAPAW2	20260401	73100	0.25
10709	2026-03-28	1	1	-246768	-769058	A1KAPAW2	09h12	0-20m	39	42	Aves	Passeriformes	Furnariidae	Automolus rufipileatus	Chestnut-crowned Foliage-gleaner	0.7212	D:\Data\A1KAPAW2	20260401	73100	0.25
10710	2026-03-28	1	1	-246768	-769058	A1KAPAW2	09h12	0-20m	39	42	Aves	Passeriformes	Formicariidae	Formicarius analis	Black-faced Antthrush	0.3026	D:\Data\A1KAPAW2	20260401	73100	0.25
10711	2026-03-28	1	1	-246768	-769058	A1KAPAW2	09h12	0-20m	42	45	Aves	Passeriformes	Furnariidae	Automolus rufipileatus	Chestnut-crowned Foliage-gleaner	0.9283	D:\Data\A1KAPAW2	20260401	73100	0.25
10712	2026-03-28	1	1	-246768	-769058	A1KAPAW2	09h12	0-20m	45	48	Aves	Passeriformes	Furnariidae	Automolus rufipileatus	Chestnut-crowned Foliage-gleaner	0.4575	D:\Data\A1KAPAW2	20260401	73100	0.25
10713	2026-03-28	1	1	-246768	-769058	A1KAPAW2	09h12	0-20m	48	51	Aves	Passeriformes	Furnariidae	Automolus rufipileatus	Chestnut-crowned Foliage-gleaner	0.9682	D:\Data\A1KAPAW2	20260401	73100	0.25
10714	2026-03-28	1	1	-246768	-769058	A1KAPAW2	09h12	0-20m	51	54	Aves	Passeriformes	Furnariidae	Automolus rufipileatus	Chestnut-crowned Foliage-gleaner	0.6391	D:\Data\A1KAPAW2	20260401	73100	0.25
10715	2026-03-28	1	1	-246768	-769058	A1KAPAW2	09h12	0-20m	0	3	Aves	Tinamiformes	Tinamidae	Crypturellus cinereus	Cinereous Tinamou	0.5127	D:\Data\A1KAPAW2	20260401	73200	0.25
10716	2026-03-28	1	1	-246768	-769058	A1KAPAW2	09h12	0-20m	3	6	Aves	Passeriformes	Furnariidae	Automolus rufipileatus	Chestnut-crowned Foliage-gleaner	0.9375	D:\Data\A1KAPAW2	20260401	73200	0.25
10717	2026-03-28	1	1	-246768	-769058	A1KAPAW2	09h12	0-20m	6	9	Aves	Passeriformes	Furnariidae	Automolus rufipileatus	Chestnut-crowned Foliage-gleaner	0.8267	D:\Data\A1KAPAW2	20260401	73200	0.25
10718	2026-03-28	1	1	-246768	-769058	A1KAPAW2	09h12	0-20m	9	12	Aves	Tinamiformes	Tinamidae	Crypturellus cinereus	Cinereous Tinamou	0.6761	D:\Data\A1KAPAW2	20260401	73200	0.25
10719	2026-03-28	1	1	-246768	-769058	A1KAPAW2	09h12	0-20m	12	15	Aves	Passeriformes	Furnariidae	Automolus rufipileatus	Chestnut-crowned Foliage-gleaner	0.6235	D:\Data\A1KAPAW2	20260401	73200	0.25
10720	2026-03-28	1	1	-246768	-769058	A1KAPAW2	09h12	0-20m	12	15	Aves	Tinamiformes	Tinamidae	Crypturellus cinereus	Cinereous Tinamou	0.3639	D:\Data\A1KAPAW2	20260401	73200	0.25
10721	2026-03-28	1	1	-246768	-769058	A1KAPAW2	09h12	0-20m	15	18	Aves	Passeriformes	Furnariidae	Automolus rufipileatus	Chestnut-crowned Foliage-gleaner	0.8688	D:\Data\A1KAPAW2	20260401	73200	0.25
10722	2026-03-28	1	1	-246768	-769058	A1KAPAW2	09h12	0-20m	18	21	Aves	Tinamiformes	Tinamidae	Crypturellus cinereus	Cinereous Tinamou	0.7236	D:\Data\A1KAPAW2	20260401	73200	0.25
10723	2026-03-28	1	1	-246768	-769058	A1KAPAW2	09h12	0-20m	21	24	Aves	Passeriformes	Furnariidae	Automolus rufipileatus	Chestnut-crowned Foliage-gleaner	0.4675	D:\Data\A1KAPAW2	20260401	73200	0.25
10724	2026-03-28	1	1	-246768	-769058	A1KAPAW2	09h12	0-20m	27	30	Aves	Passeriformes	Furnariidae	Automolus rufipileatus	Chestnut-crowned Foliage-gleaner	0.5122	D:\Data\A1KAPAW2	20260401	73200	0.25
10725	2026-03-28	1	1	-246768	-769058	A1KAPAW2	09h12	0-20m	30	33	Aves	Passeriformes	Furnariidae	Automolus rufipileatus	Chestnut-crowned Foliage-gleaner	0.5968	D:\Data\A1KAPAW2	20260401	73200	0.25
10726	2026-03-28	1	1	-246768	-769058	A1KAPAW2	09h12	0-20m	30	33	Aves	Tinamiformes	Tinamidae	Crypturellus cinereus	Cinereous Tinamou	0.3085	D:\Data\A1KAPAW2	20260401	73200	0.25
10727	2026-03-28	1	1	-246768	-769058	A1KAPAW2	09h12	0-20m	33	36	Aves	Passeriformes	Furnariidae	Automolus rufipileatus	Chestnut-crowned Foliage-gleaner	0.9382	D:\Data\A1KAPAW2	20260401	73200	0.25
10728	2026-03-28	1	1	-246768	-769058	A1KAPAW2	09h12	0-20m	39	42	Aves	Passeriformes	Furnariidae	Automolus rufipileatus	Chestnut-crowned Foliage-gleaner	0.8529	D:\Data\A1KAPAW2	20260401	73200	0.25
10729	2026-03-28	1	1	-246768	-769058	A1KAPAW2	09h12	0-20m	39	42	Aves	Tinamiformes	Tinamidae	Crypturellus cinereus	Cinereous Tinamou	0.4471	D:\Data\A1KAPAW2	20260401	73200	0.25
10730	2026-03-28	1	1	-246768	-769058	A1KAPAW2	09h12	0-20m	42	45	Aves	Passeriformes	Furnariidae	Automolus rufipileatus	Chestnut-crowned Foliage-gleaner	0.8226	D:\Data\A1KAPAW2	20260401	73200	0.25
10731	2026-03-28	1	1	-246768	-769058	A1KAPAW2	09h12	0-20m	48	51	Aves	Passeriformes	Furnariidae	Automolus rufipileatus	Chestnut-crowned Foliage-gleaner	0.3032	D:\Data\A1KAPAW2	20260401	73200	0.25
10732	2026-03-28	1	1	-246768	-769058	A1KAPAW2	09h12	0-20m	0	3	Aves	Passeriformes	Furnariidae	Automolus rufipileatus	Chestnut-crowned Foliage-gleaner	0.6558	D:\Data\A1KAPAW2	20260401	73300	0.25
10733	2026-03-28	1	1	-246768	-769058	A1KAPAW2	09h12	0-20m	0	3	Aves	Tinamiformes	Tinamidae	Crypturellus cinereus	Cinereous Tinamou	0.3612	D:\Data\A1KAPAW2	20260401	73300	0.25
10734	2026-03-28	1	1	-246768	-769058	A1KAPAW2	09h12	0-20m	6	9	Aves	Passeriformes	Furnariidae	Automolus rufipileatus	Chestnut-crowned Foliage-gleaner	0.7122	D:\Data\A1KAPAW2	20260401	73300	0.25
10735	2026-03-28	1	1	-246768	-769058	A1KAPAW2	09h12	0-20m	9	12	Aves	Passeriformes	Furnariidae	Automolus rufipileatus	Chestnut-crowned Foliage-gleaner	0.9156	D:\Data\A1KAPAW2	20260401	73300	0.25
10736	2026-03-28	1	1	-246768	-769058	A1KAPAW2	09h12	0-20m	9	12	Aves	Tinamiformes	Tinamidae	Crypturellus bartletti	Bartlett's Tinamou	0.6354	D:\Data\A1KAPAW2	20260401	73300	0.25
10737	2026-03-28	1	1	-246768	-769058	A1KAPAW2	09h12	0-20m	9	12	Aves	Tinamiformes	Tinamidae	Crypturellus cinereus	Cinereous Tinamou	0.2611	D:\Data\A1KAPAW2	20260401	73300	0.25
10738	2026-03-28	1	1	-246768	-769058	A1KAPAW2	09h12	0-20m	12	15	Aves	Passeriformes	Furnariidae	Automolus rufipileatus	Chestnut-crowned Foliage-gleaner	0.3356	D:\Data\A1KAPAW2	20260401	73300	0.25
10739	2026-03-28	1	1	-246768	-769058	A1KAPAW2	09h12	0-20m	15	18	Aves	Passeriformes	Furnariidae	Automolus rufipileatus	Chestnut-crowned Foliage-gleaner	0.7802	D:\Data\A1KAPAW2	20260401	73300	0.25
10740	2026-03-28	1	1	-246768	-769058	A1KAPAW2	09h12	0-20m	15	18	Aves	Tinamiformes	Tinamidae	Crypturellus cinereus	Cinereous Tinamou	0.2853	D:\Data\A1KAPAW2	20260401	73300	0.25
10741	2026-03-28	1	1	-246768	-769058	A1KAPAW2	09h12	0-20m	18	21	Aves	Tinamiformes	Tinamidae	Crypturellus cinereus	Cinereous Tinamou	0.334	D:\Data\A1KAPAW2	20260401	73300	0.25
10742	2026-03-28	1	1	-246768	-769058	A1KAPAW2	09h12	0-20m	21	24	Aves	Passeriformes	Furnariidae	Automolus rufipileatus	Chestnut-crowned Foliage-gleaner	0.7878	D:\Data\A1KAPAW2	20260401	73300	0.25
10743	2026-03-28	1	1	-246768	-769058	A1KAPAW2	09h12	0-20m	21	24	Aves	Tinamiformes	Tinamidae	Crypturellus bartletti	Bartlett's Tinamou	0.2865	D:\Data\A1KAPAW2	20260401	73300	0.25
10744	2026-03-28	1	1	-246768	-769058	A1KAPAW2	09h12	0-20m	24	27	Aves	Passeriformes	Furnariidae	Automolus rufipileatus	Chestnut-crowned Foliage-gleaner	0.8935	D:\Data\A1KAPAW2	20260401	73300	0.25
10745	2026-03-28	1	1	-246768	-769058	A1KAPAW2	09h12	0-20m	24	27	Aves	Tinamiformes	Tinamidae	Crypturellus cinereus	Cinereous Tinamou	0.4979	D:\Data\A1KAPAW2	20260401	73300	0.25
10746	2026-03-28	1	1	-246768	-769058	A1KAPAW2	09h12	0-20m	27	30	Aves	Passeriformes	Furnariidae	Automolus rufipileatus	Chestnut-crowned Foliage-gleaner	0.4669	D:\Data\A1KAPAW2	20260401	73300	0.25
10747	2026-03-28	1	1	-246768	-769058	A1KAPAW2	09h12	0-20m	27	30	Aves	Tinamiformes	Tinamidae	Crypturellus cinereus	Cinereous Tinamou	0.2709	D:\Data\A1KAPAW2	20260401	73300	0.25
10748	2026-03-28	1	1	-246768	-769058	A1KAPAW2	09h12	0-20m	30	33	Aves	Passeriformes	Furnariidae	Automolus rufipileatus	Chestnut-crowned Foliage-gleaner	0.5301	D:\Data\A1KAPAW2	20260401	73300	0.25
10749	2026-03-28	1	1	-246768	-769058	A1KAPAW2	09h12	0-20m	33	36	Aves	Passeriformes	Furnariidae	Automolus rufipileatus	Chestnut-crowned Foliage-gleaner	0.8764	D:\Data\A1KAPAW2	20260401	73300	0.25
10750	2026-03-28	1	1	-246768	-769058	A1KAPAW2	09h12	0-20m	33	36	Aves	Tinamiformes	Tinamidae	Crypturellus cinereus	Cinereous Tinamou	0.5993	D:\Data\A1KAPAW2	20260401	73300	0.25
10751	2026-03-28	1	1	-246768	-769058	A1KAPAW2	09h12	0-20m	36	39	Aves	Passeriformes	Furnariidae	Automolus rufipileatus	Chestnut-crowned Foliage-gleaner	0.8721	D:\Data\A1KAPAW2	20260401	73300	0.25
10752	2026-03-28	1	1	-246768	-769058	A1KAPAW2	09h12	0-20m	36	39	Aves	Tinamiformes	Tinamidae	Crypturellus cinereus	Cinereous Tinamou	0.2981	D:\Data\A1KAPAW2	20260401	73300	0.25
10753	2026-03-28	1	1	-246768	-769058	A1KAPAW2	09h12	0-20m	39	42	Aves	Tinamiformes	Tinamidae	Crypturellus cinereus	Cinereous Tinamou	0.691	D:\Data\A1KAPAW2	20260401	73300	0.25
10754	2026-03-28	1	1	-246768	-769058	A1KAPAW2	09h12	0-20m	42	45	Aves	Passeriformes	Furnariidae	Automolus rufipileatus	Chestnut-crowned Foliage-gleaner	0.9482	D:\Data\A1KAPAW2	20260401	73300	0.25
10755	2026-03-28	1	1	-246768	-769058	A1KAPAW2	09h12	0-20m	42	45	Aves	Tinamiformes	Tinamidae	Crypturellus cinereus	Cinereous Tinamou	0.3073	D:\Data\A1KAPAW2	20260401	73300	0.25
10756	2026-03-28	1	1	-246768	-769058	A1KAPAW2	09h12	0-20m	45	48	Aves	Tinamiformes	Tinamidae	Crypturellus cinereus	Cinereous Tinamou	0.3438	D:\Data\A1KAPAW2	20260401	73300	0.25
10757	2026-03-28	1	1	-246768	-769058	A1KAPAW2	09h12	0-20m	45	48	Aves	Passeriformes	Turdidae	Turdus hauxwelli	Hauxwell's Thrush	0.2797	D:\Data\A1KAPAW2	20260401	73300	0.25
10758	2026-03-28	1	1	-246768	-769058	A1KAPAW2	09h12	0-20m	45	48	Aves	Passeriformes	Formicariidae	Formicarius analis	Black-faced Antthrush	0.2694	D:\Data\A1KAPAW2	20260401	73300	0.25
10759	2026-03-28	1	1	-246768	-769058	A1KAPAW2	09h12	0-20m	48	51	Aves	Passeriformes	Furnariidae	Automolus rufipileatus	Chestnut-crowned Foliage-gleaner	0.6876	D:\Data\A1KAPAW2	20260401	73300	0.25
10760	2026-03-28	1	1	-246768	-769058	A1KAPAW2	09h12	0-20m	51	54	Aves	Passeriformes	Furnariidae	Automolus rufipileatus	Chestnut-crowned Foliage-gleaner	0.8009	D:\Data\A1KAPAW2	20260401	73300	0.25
10761	2026-03-28	1	1	-246768	-769058	A1KAPAW2	09h12	0-20m	51	54	Aves	Tinamiformes	Tinamidae	Crypturellus cinereus	Cinereous Tinamou	0.4471	D:\Data\A1KAPAW2	20260401	73300	0.25
10762	2026-03-28	1	1	-246768	-769058	A1KAPAW2	09h12	0-20m	3	6	Aves	Passeriformes	Furnariidae	Automolus rufipileatus	Chestnut-crowned Foliage-gleaner	0.7125	D:\Data\A1KAPAW2	20260401	73400	0.25
10763	2026-03-28	1	1	-246768	-769058	A1KAPAW2	09h12	0-20m	6	9	Aves	Passeriformes	Furnariidae	Automolus rufipileatus	Chestnut-crowned Foliage-gleaner	0.5975	D:\Data\A1KAPAW2	20260401	73400	0.25
10764	2026-03-28	1	1	-246768	-769058	A1KAPAW2	09h12	0-20m	6	9	Aves	Passeriformes	Furnariidae	Automolus infuscatus	Olive-backed Foliage-gleaner	0.2848	D:\Data\A1KAPAW2	20260401	73400	0.25
10765	2026-03-28	1	1	-246768	-769058	A1KAPAW2	09h12	0-20m	15	18	Aves	Tinamiformes	Tinamidae	Crypturellus cinereus	Cinereous Tinamou	0.3011	D:\Data\A1KAPAW2	20260401	73400	0.25
10766	2026-03-28	1	1	-246768	-769058	A1KAPAW2	09h12	0-20m	15	18	Aves	Passeriformes	Furnariidae	Automolus infuscatus	Olive-backed Foliage-gleaner	0.2506	D:\Data\A1KAPAW2	20260401	73400	0.25
10767	2026-03-28	1	1	-246768	-769058	A1KAPAW2	09h12	0-20m	18	21	Aves	Passeriformes	Furnariidae	Automolus rufipileatus	Chestnut-crowned Foliage-gleaner	0.7449	D:\Data\A1KAPAW2	20260401	73400	0.25
10768	2026-03-28	1	1	-246768	-769058	A1KAPAW2	09h12	0-20m	18	21	Aves	Tinamiformes	Tinamidae	Crypturellus cinereus	Cinereous Tinamou	0.5566	D:\Data\A1KAPAW2	20260401	73400	0.25
10769	2026-03-28	1	1	-246768	-769058	A1KAPAW2	09h12	0-20m	21	24	Aves	Passeriformes	Furnariidae	Automolus rufipileatus	Chestnut-crowned Foliage-gleaner	0.6947	D:\Data\A1KAPAW2	20260401	73400	0.25
10770	2026-03-28	1	1	-246768	-769058	A1KAPAW2	09h12	0-20m	21	24	Aves	Tinamiformes	Tinamidae	Crypturellus cinereus	Cinereous Tinamou	0.5378	D:\Data\A1KAPAW2	20260401	73400	0.25
10771	2026-03-28	1	1	-246768	-769058	A1KAPAW2	09h12	0-20m	21	24	Aves	Passeriformes	Furnariidae	Automolus infuscatus	Olive-backed Foliage-gleaner	0.3604	D:\Data\A1KAPAW2	20260401	73400	0.25
10772	2026-03-28	1	1	-246768	-769058	A1KAPAW2	09h12	0-20m	24	27	Aves	Tinamiformes	Tinamidae	Crypturellus cinereus	Cinereous Tinamou	0.8975	D:\Data\A1KAPAW2	20260401	73400	0.25
10773	2026-03-28	1	1	-246768	-769058	A1KAPAW2	09h12	0-20m	24	27	Aves	Passeriformes	Furnariidae	Automolus rufipileatus	Chestnut-crowned Foliage-gleaner	0.8232	D:\Data\A1KAPAW2	20260401	73400	0.25
10774	2026-03-28	1	1	-246768	-769058	A1KAPAW2	09h12	0-20m	27	30	Aves	Passeriformes	Furnariidae	Automolus rufipileatus	Chestnut-crowned Foliage-gleaner	0.8959	D:\Data\A1KAPAW2	20260401	73400	0.25
10775	2026-03-28	1	1	-246768	-769058	A1KAPAW2	09h12	0-20m	27	30	Aves	Tinamiformes	Tinamidae	Crypturellus cinereus	Cinereous Tinamou	0.4523	D:\Data\A1KAPAW2	20260401	73400	0.25
10776	2026-03-28	1	1	-246768	-769058	A1KAPAW2	09h12	0-20m	30	33	Aves	Passeriformes	Furnariidae	Automolus rufipileatus	Chestnut-crowned Foliage-gleaner	0.9209	D:\Data\A1KAPAW2	20260401	73400	0.25
10777	2026-03-28	1	1	-246768	-769058	A1KAPAW2	09h12	0-20m	30	33	Aves	Tinamiformes	Tinamidae	Crypturellus cinereus	Cinereous Tinamou	0.3376	D:\Data\A1KAPAW2	20260401	73400	0.25
10778	2026-03-28	1	1	-246768	-769058	A1KAPAW2	09h12	0-20m	36	39	Aves	Passeriformes	Furnariidae	Automolus rufipileatus	Chestnut-crowned Foliage-gleaner	0.8636	D:\Data\A1KAPAW2	20260401	73400	0.25
10779	2026-03-28	1	1	-246768	-769058	A1KAPAW2	09h12	0-20m	36	39	Aves	Tinamiformes	Tinamidae	Crypturellus cinereus	Cinereous Tinamou	0.257	D:\Data\A1KAPAW2	20260401	73400	0.25
10780	2026-03-28	1	1	-246768	-769058	A1KAPAW2	09h12	0-20m	39	42	Aves	Passeriformes	Furnariidae	Automolus rufipileatus	Chestnut-crowned Foliage-gleaner	0.6756	D:\Data\A1KAPAW2	20260401	73400	0.25
10781	2026-03-28	1	1	-246768	-769058	A1KAPAW2	09h12	0-20m	39	42	Aves	Tinamiformes	Tinamidae	Crypturellus cinereus	Cinereous Tinamou	0.3759	D:\Data\A1KAPAW2	20260401	73400	0.25
10782	2026-03-28	1	1	-246768	-769058	A1KAPAW2	09h12	0-20m	42	45	Aves	Passeriformes	Furnariidae	Automolus rufipileatus	Chestnut-crowned Foliage-gleaner	0.7411	D:\Data\A1KAPAW2	20260401	73400	0.25
10783	2026-03-28	1	1	-246768	-769058	A1KAPAW2	09h12	0-20m	42	45	Aves	Tinamiformes	Tinamidae	Crypturellus cinereus	Cinereous Tinamou	0.4519	D:\Data\A1KAPAW2	20260401	73400	0.25
10784	2026-03-28	1	1	-246768	-769058	A1KAPAW2	09h12	0-20m	45	48	Aves	Passeriformes	Furnariidae	Automolus rufipileatus	Chestnut-crowned Foliage-gleaner	0.5306	D:\Data\A1KAPAW2	20260401	73400	0.25
10785	2026-03-28	1	1	-246768	-769058	A1KAPAW2	09h12	0-20m	48	51	Aves	Passeriformes	Furnariidae	Automolus rufipileatus	Chestnut-crowned Foliage-gleaner	0.9111	D:\Data\A1KAPAW2	20260401	73400	0.25
10786	2026-03-28	1	1	-246768	-769058	A1KAPAW2	09h12	0-20m	51	54	Aves	Passeriformes	Furnariidae	Automolus rufipileatus	Chestnut-crowned Foliage-gleaner	0.5374	D:\Data\A1KAPAW2	20260401	73400	0.25
10787	2026-03-28	1	1	-246768	-769058	A1KAPAW2	09h12	0-20m	51	54	Aves	Tinamiformes	Tinamidae	Crypturellus cinereus	Cinereous Tinamou	0.2703	D:\Data\A1KAPAW2	20260401	73400	0.25
10788	2026-03-28	1	1	-246768	-769058	A1KAPAW2	09h12	0-20m	0	3	Aves	Tinamiformes	Tinamidae	Crypturellus bartletti	Bartlett's Tinamou	0.3689	D:\Data\A1KAPAW2	20260401	73500	0.25
10789	2026-03-28	1	1	-246768	-769058	A1KAPAW2	09h12	0-20m	0	3	Aves	Tinamiformes	Tinamidae	Crypturellus cinereus	Cinereous Tinamou	0.2748	D:\Data\A1KAPAW2	20260401	73500	0.25
10790	2026-03-28	1	1	-246768	-769058	A1KAPAW2	09h12	0-20m	6	9	Aves	Passeriformes	Furnariidae	Automolus rufipileatus	Chestnut-crowned Foliage-gleaner	0.4049	D:\Data\A1KAPAW2	20260401	73500	0.25
10791	2026-03-28	1	1	-246768	-769058	A1KAPAW2	09h12	0-20m	6	9	Aves	Passeriformes	Furnariidae	Automolus infuscatus	Olive-backed Foliage-gleaner	0.3683	D:\Data\A1KAPAW2	20260401	73500	0.25
10792	2026-03-28	1	1	-246768	-769058	A1KAPAW2	09h12	0-20m	6	9	Aves	Tinamiformes	Tinamidae	Crypturellus cinereus	Cinereous Tinamou	0.3393	D:\Data\A1KAPAW2	20260401	73500	0.25
10793	2026-03-28	1	1	-246768	-769058	A1KAPAW2	09h12	0-20m	9	12	Aves	Passeriformes	Furnariidae	Automolus rufipileatus	Chestnut-crowned Foliage-gleaner	0.4911	D:\Data\A1KAPAW2	20260401	73500	0.25
10794	2026-03-28	1	1	-246768	-769058	A1KAPAW2	09h12	0-20m	15	18	Aves	Passeriformes	Furnariidae	Automolus rufipileatus	Chestnut-crowned Foliage-gleaner	0.8955	D:\Data\A1KAPAW2	20260401	73500	0.25
10795	2026-03-28	1	1	-246768	-769058	A1KAPAW2	09h12	0-20m	18	21	Aves	Passeriformes	Furnariidae	Automolus rufipileatus	Chestnut-crowned Foliage-gleaner	0.8205	D:\Data\A1KAPAW2	20260401	73500	0.25
10796	2026-03-28	1	1	-246768	-769058	A1KAPAW2	09h12	0-20m	21	24	Aves	Tinamiformes	Tinamidae	Crypturellus cinereus	Cinereous Tinamou	0.6249	D:\Data\A1KAPAW2	20260401	73500	0.25
10797	2026-03-28	1	1	-246768	-769058	A1KAPAW2	09h12	0-20m	21	24	Aves	Tinamiformes	Tinamidae	Crypturellus bartletti	Bartlett's Tinamou	0.3441	D:\Data\A1KAPAW2	20260401	73500	0.25
10798	2026-03-28	1	1	-246768	-769058	A1KAPAW2	09h12	0-20m	24	27	Aves	Passeriformes	Furnariidae	Automolus rufipileatus	Chestnut-crowned Foliage-gleaner	0.8068	D:\Data\A1KAPAW2	20260401	73500	0.25
10799	2026-03-28	1	1	-246768	-769058	A1KAPAW2	09h12	0-20m	27	30	Aves	Passeriformes	Furnariidae	Automolus rufipileatus	Chestnut-crowned Foliage-gleaner	0.5434	D:\Data\A1KAPAW2	20260401	73500	0.25
10800	2026-03-28	1	1	-246768	-769058	A1KAPAW2	09h12	0-20m	30	33	Aves	Passeriformes	Furnariidae	Automolus rufipileatus	Chestnut-crowned Foliage-gleaner	0.5168	D:\Data\A1KAPAW2	20260401	73500	0.25
10801	2026-03-28	1	1	-246768	-769058	A1KAPAW2	09h12	0-20m	33	36	Aves	Passeriformes	Furnariidae	Automolus rufipileatus	Chestnut-crowned Foliage-gleaner	0.4488	D:\Data\A1KAPAW2	20260401	73500	0.25
10802	2026-03-28	1	1	-246768	-769058	A1KAPAW2	09h12	0-20m	36	39	Aves	Passeriformes	Thamnophilidae	Akletos melanoceps	White-shouldered Antbird	0.4956	D:\Data\A1KAPAW2	20260401	73500	0.25
10803	2026-03-28	1	1	-246768	-769058	A1KAPAW2	09h12	0-20m	39	42	Aves	Passeriformes	Furnariidae	Automolus rufipileatus	Chestnut-crowned Foliage-gleaner	0.5927	D:\Data\A1KAPAW2	20260401	73500	0.25
10804	2026-03-28	1	1	-246768	-769058	A1KAPAW2	09h12	0-20m	42	45	Aves	Passeriformes	Furnariidae	Automolus rufipileatus	Chestnut-crowned Foliage-gleaner	0.7911	D:\Data\A1KAPAW2	20260401	73500	0.25
10805	2026-03-28	1	1	-246768	-769058	A1KAPAW2	09h12	0-20m	45	48	Aves	Passeriformes	Furnariidae	Automolus rufipileatus	Chestnut-crowned Foliage-gleaner	0.9321	D:\Data\A1KAPAW2	20260401	73500	0.25
10806	2026-03-28	1	1	-246768	-769058	A1KAPAW2	09h12	0-20m	48	51	Aves	Passeriformes	Furnariidae	Automolus rufipileatus	Chestnut-crowned Foliage-gleaner	0.4469	D:\Data\A1KAPAW2	20260401	73500	0.25
10807	2026-03-28	1	1	-246768	-769058	A1KAPAW2	09h12	0-20m	51	54	Aves	Passeriformes	Thamnophilidae	Akletos melanoceps	White-shouldered Antbird	0.2866	D:\Data\A1KAPAW2	20260401	73500	0.25
10808	2026-03-28	1	1	-246768	-769058	A1KAPAW2	09h12	0-20m	54	55	Aves	Passeriformes	Furnariidae	Automolus rufipileatus	Chestnut-crowned Foliage-gleaner	0.6322	D:\Data\A1KAPAW2	20260401	73500	0.25
10809	2026-03-28	1	1	-246768	-769058	A1KAPAW2	09h12	0-20m	0	3	Aves	Passeriformes	Furnariidae	Automolus rufipileatus	Chestnut-crowned Foliage-gleaner	0.8092	D:\Data\A1KAPAW2	20260401	73600	0.25
10810	2026-03-28	1	1	-246768	-769058	A1KAPAW2	09h12	0-20m	3	6	Aves	Passeriformes	Furnariidae	Automolus rufipileatus	Chestnut-crowned Foliage-gleaner	0.9748	D:\Data\A1KAPAW2	20260401	73600	0.25
10811	2026-03-28	1	1	-246768	-769058	A1KAPAW2	09h12	0-20m	6	9	Aves	Passeriformes	Furnariidae	Automolus rufipileatus	Chestnut-crowned Foliage-gleaner	0.407	D:\Data\A1KAPAW2	20260401	73600	0.25
10812	2026-03-28	1	1	-246768	-769058	A1KAPAW2	09h12	0-20m	9	12	Aves	Tinamiformes	Tinamidae	Crypturellus cinereus	Cinereous Tinamou	0.4761	D:\Data\A1KAPAW2	20260401	73600	0.25
10813	2026-03-28	1	1	-246768	-769058	A1KAPAW2	09h12	0-20m	9	12	Aves	Tinamiformes	Tinamidae	Crypturellus bartletti	Bartlett's Tinamou	0.3992	D:\Data\A1KAPAW2	20260401	73600	0.25
10814	2026-03-28	1	1	-246768	-769058	A1KAPAW2	09h12	0-20m	12	15	Aves	Passeriformes	Furnariidae	Automolus rufipileatus	Chestnut-crowned Foliage-gleaner	0.9002	D:\Data\A1KAPAW2	20260401	73600	0.25
10815	2026-03-28	1	1	-246768	-769058	A1KAPAW2	09h12	0-20m	15	18	Aves	Passeriformes	Furnariidae	Automolus rufipileatus	Chestnut-crowned Foliage-gleaner	0.6166	D:\Data\A1KAPAW2	20260401	73600	0.25
10816	2026-03-28	1	1	-246768	-769058	A1KAPAW2	09h12	0-20m	18	21	Aves	Passeriformes	Thamnophilidae	Akletos melanoceps	White-shouldered Antbird	0.3528	D:\Data\A1KAPAW2	20260401	73600	0.25
10817	2026-03-28	1	1	-246768	-769058	A1KAPAW2	09h12	0-20m	21	24	Aves	Tinamiformes	Tinamidae	Crypturellus bartletti	Bartlett's Tinamou	0.3133	D:\Data\A1KAPAW2	20260401	73600	0.25
10818	2026-03-28	1	1	-246768	-769058	A1KAPAW2	09h12	0-20m	27	30	Aves	Passeriformes	Furnariidae	Automolus rufipileatus	Chestnut-crowned Foliage-gleaner	0.8331	D:\Data\A1KAPAW2	20260401	73600	0.25
10819	2026-03-28	1	1	-246768	-769058	A1KAPAW2	09h12	0-20m	27	30	Aves	Passeriformes	Furnariidae	Automolus infuscatus	Olive-backed Foliage-gleaner	0.4319	D:\Data\A1KAPAW2	20260401	73600	0.25
10820	2026-03-28	1	1	-246768	-769058	A1KAPAW2	09h12	0-20m	30	33	Aves	Passeriformes	Furnariidae	Automolus rufipileatus	Chestnut-crowned Foliage-gleaner	0.7199	D:\Data\A1KAPAW2	20260401	73600	0.25
10821	2026-03-28	1	1	-246768	-769058	A1KAPAW2	09h12	0-20m	33	36	Aves	Passeriformes	Furnariidae	Automolus infuscatus	Olive-backed Foliage-gleaner	0.399	D:\Data\A1KAPAW2	20260401	73600	0.25
10822	2026-03-28	1	1	-246768	-769058	A1KAPAW2	09h12	0-20m	39	42	Aves	Tinamiformes	Tinamidae	Crypturellus bartletti	Bartlett's Tinamou	0.5775	D:\Data\A1KAPAW2	20260401	73600	0.25
10823	2026-03-28	1	1	-246768	-769058	A1KAPAW2	09h12	0-20m	39	42	Aves	Tinamiformes	Tinamidae	Crypturellus cinereus	Cinereous Tinamou	0.443	D:\Data\A1KAPAW2	20260401	73600	0.25
10824	2026-03-28	1	1	-246768	-769058	A1KAPAW2	09h12	0-20m	39	42	Aves	Cuculiformes	Cuculidae	Dromococcyx phasianellus	Pheasant Cuckoo	0.3765	D:\Data\A1KAPAW2	20260401	73600	0.25
10825	2026-03-28	1	1	-246768	-769058	A1KAPAW2	09h12	0-20m	42	45	Aves	Passeriformes	Furnariidae	Automolus rufipileatus	Chestnut-crowned Foliage-gleaner	0.3357	D:\Data\A1KAPAW2	20260401	73600	0.25
10826	2026-03-28	1	1	-246768	-769058	A1KAPAW2	09h12	0-20m	51	54	Aves	Passeriformes	Furnariidae	Automolus rufipileatus	Chestnut-crowned Foliage-gleaner	0.7537	D:\Data\A1KAPAW2	20260401	73600	0.25
10827	2026-03-28	1	1	-246768	-769058	A1KAPAW2	09h12	0-20m	0	3	Aves	Passeriformes	Thamnophilidae	Akletos melanoceps	White-shouldered Antbird	0.6984	D:\Data\A1KAPAW2	20260401	73700	0.25
10828	2026-03-28	1	1	-246768	-769058	A1KAPAW2	09h12	0-20m	3	6	Aves	Tinamiformes	Tinamidae	Crypturellus cinereus	Cinereous Tinamou	0.3228	D:\Data\A1KAPAW2	20260401	73700	0.25
10829	2026-03-28	1	1	-246768	-769058	A1KAPAW2	09h12	0-20m	6	9	Aves	Passeriformes	Furnariidae	Automolus rufipileatus	Chestnut-crowned Foliage-gleaner	0.5386	D:\Data\A1KAPAW2	20260401	73700	0.25
10830	2026-03-28	1	1	-246768	-769058	A1KAPAW2	09h12	0-20m	6	9	Aves	Tinamiformes	Tinamidae	Crypturellus cinereus	Cinereous Tinamou	0.2535	D:\Data\A1KAPAW2	20260401	73700	0.25
10831	2026-03-28	1	1	-246768	-769058	A1KAPAW2	09h12	0-20m	15	18	Aves	Passeriformes	Furnariidae	Automolus rufipileatus	Chestnut-crowned Foliage-gleaner	0.5019	D:\Data\A1KAPAW2	20260401	73700	0.25
10832	2026-03-28	1	1	-246768	-769058	A1KAPAW2	09h12	0-20m	18	21	Aves	Passeriformes	Furnariidae	Automolus rufipileatus	Chestnut-crowned Foliage-gleaner	0.9295	D:\Data\A1KAPAW2	20260401	73700	0.25
10833	2026-03-28	1	1	-246768	-769058	A1KAPAW2	09h12	0-20m	21	24	Aves	Passeriformes	Furnariidae	Automolus rufipileatus	Chestnut-crowned Foliage-gleaner	0.4283	D:\Data\A1KAPAW2	20260401	73700	0.25
10834	2026-03-28	1	1	-246768	-769058	A1KAPAW2	09h12	0-20m	21	24	Aves	Passeriformes	Furnariidae	Automolus infuscatus	Olive-backed Foliage-gleaner	0.3559	D:\Data\A1KAPAW2	20260401	73700	0.25
10835	2026-03-28	1	1	-246768	-769058	A1KAPAW2	09h12	0-20m	24	27	Aves	Passeriformes	Furnariidae	Automolus rufipileatus	Chestnut-crowned Foliage-gleaner	0.3703	D:\Data\A1KAPAW2	20260401	73700	0.25
10836	2026-03-28	1	1	-246768	-769058	A1KAPAW2	09h12	0-20m	27	30	Aves	Passeriformes	Furnariidae	Automolus rufipileatus	Chestnut-crowned Foliage-gleaner	0.8777	D:\Data\A1KAPAW2	20260401	73700	0.25
10837	2026-03-28	1	1	-246768	-769058	A1KAPAW2	09h12	0-20m	30	33	Aves	Passeriformes	Furnariidae	Automolus rufipileatus	Chestnut-crowned Foliage-gleaner	0.3794	D:\Data\A1KAPAW2	20260401	73700	0.25
10838	2026-03-28	1	1	-246768	-769058	A1KAPAW2	09h12	0-20m	33	36	Aves	Passeriformes	Furnariidae	Automolus rufipileatus	Chestnut-crowned Foliage-gleaner	0.4141	D:\Data\A1KAPAW2	20260401	73700	0.25
10839	2026-03-28	1	1	-246768	-769058	A1KAPAW2	09h12	0-20m	36	39	Aves	Passeriformes	Furnariidae	Automolus rufipileatus	Chestnut-crowned Foliage-gleaner	0.3886	D:\Data\A1KAPAW2	20260401	73700	0.25
10840	2026-03-28	1	1	-246768	-769058	A1KAPAW2	09h12	0-20m	42	45	Aves	Passeriformes	Furnariidae	Automolus rufipileatus	Chestnut-crowned Foliage-gleaner	0.8439	D:\Data\A1KAPAW2	20260401	73700	0.25
10841	2026-03-28	1	1	-246768	-769058	A1KAPAW2	09h12	0-20m	42	45	Aves	Passeriformes	Furnariidae	Automolus infuscatus	Olive-backed Foliage-gleaner	0.3139	D:\Data\A1KAPAW2	20260401	73700	0.25
10842	2026-03-28	1	1	-246768	-769058	A1KAPAW2	09h12	0-20m	48	51	Aves	Passeriformes	Furnariidae	Automolus rufipileatus	Chestnut-crowned Foliage-gleaner	0.7231	D:\Data\A1KAPAW2	20260401	73700	0.25
10843	2026-03-28	1	1	-246768	-769058	A1KAPAW2	09h12	0-20m	51	54	Aves	Passeriformes	Furnariidae	Automolus rufipileatus	Chestnut-crowned Foliage-gleaner	0.6288	D:\Data\A1KAPAW2	20260401	73700	0.25
10844	2026-03-28	1	1	-246768	-769058	A1KAPAW2	09h12	0-20m	0	3	Aves	Passeriformes	Furnariidae	Automolus rufipileatus	Chestnut-crowned Foliage-gleaner	0.8471	D:\Data\A1KAPAW2	20260401	73800	0.25
10845	2026-03-28	1	1	-246768	-769058	A1KAPAW2	09h12	0-20m	3	6	Aves	Passeriformes	Furnariidae	Automolus rufipileatus	Chestnut-crowned Foliage-gleaner	0.6534	D:\Data\A1KAPAW2	20260401	73800	0.25
10846	2026-03-28	1	1	-246768	-769058	A1KAPAW2	09h12	0-20m	6	9	Aves	Passeriformes	Furnariidae	Automolus rufipileatus	Chestnut-crowned Foliage-gleaner	0.5067	D:\Data\A1KAPAW2	20260401	73800	0.25
10847	2026-03-28	1	1	-246768	-769058	A1KAPAW2	09h12	0-20m	12	15	Aves	Passeriformes	Furnariidae	Automolus rufipileatus	Chestnut-crowned Foliage-gleaner	0.7202	D:\Data\A1KAPAW2	20260401	73800	0.25
10848	2026-03-28	1	1	-246768	-769058	A1KAPAW2	09h12	0-20m	15	18	Aves	Tinamiformes	Tinamidae	Crypturellus cinereus	Cinereous Tinamou	0.4877	D:\Data\A1KAPAW2	20260401	73800	0.25
10849	2026-03-28	1	1	-246768	-769058	A1KAPAW2	09h12	0-20m	18	21	Aves	Passeriformes	Furnariidae	Automolus rufipileatus	Chestnut-crowned Foliage-gleaner	0.6556	D:\Data\A1KAPAW2	20260401	73800	0.25
10850	2026-03-28	1	1	-246768	-769058	A1KAPAW2	09h12	0-20m	21	24	Aves	Passeriformes	Furnariidae	Automolus rufipileatus	Chestnut-crowned Foliage-gleaner	0.9384	D:\Data\A1KAPAW2	20260401	73800	0.25
10851	2026-03-28	1	1	-246768	-769058	A1KAPAW2	09h12	0-20m	24	27	Aves	Passeriformes	Furnariidae	Automolus infuscatus	Olive-backed Foliage-gleaner	0.6578	D:\Data\A1KAPAW2	20260401	73800	0.25
10852	2026-03-28	1	1	-246768	-769058	A1KAPAW2	09h12	0-20m	24	27	Aves	Passeriformes	Furnariidae	Automolus rufipileatus	Chestnut-crowned Foliage-gleaner	0.3482	D:\Data\A1KAPAW2	20260401	73800	0.25
10853	2026-03-28	1	1	-246768	-769058	A1KAPAW2	09h12	0-20m	24	27	Aves	Gruiformes	Rallidae	Rufirallus fasciatus	Black-banded Crake	0.3039	D:\Data\A1KAPAW2	20260401	73800	0.25
10854	2026-03-28	1	1	-246768	-769058	A1KAPAW2	09h12	0-20m	33	36	Aves	Passeriformes	Furnariidae	Automolus rufipileatus	Chestnut-crowned Foliage-gleaner	0.7807	D:\Data\A1KAPAW2	20260401	73800	0.25
10855	2026-03-28	1	1	-246768	-769058	A1KAPAW2	09h12	0-20m	36	39	Aves	Passeriformes	Thamnophilidae	Akletos melanoceps	White-shouldered Antbird	0.6551	D:\Data\A1KAPAW2	20260401	73800	0.25
10856	2026-03-28	1	1	-246768	-769058	A1KAPAW2	09h12	0-20m	39	42	Aves	Passeriformes	Furnariidae	Automolus rufipileatus	Chestnut-crowned Foliage-gleaner	0.835	D:\Data\A1KAPAW2	20260401	73800	0.25
10857	2026-03-28	1	1	-246768	-769058	A1KAPAW2	09h12	0-20m	42	45	Aves	Passeriformes	Furnariidae	Automolus rufipileatus	Chestnut-crowned Foliage-gleaner	0.8476	D:\Data\A1KAPAW2	20260401	73800	0.25
10858	2026-03-28	1	1	-246768	-769058	A1KAPAW2	09h12	0-20m	48	51	Aves	Passeriformes	Furnariidae	Automolus rufipileatus	Chestnut-crowned Foliage-gleaner	0.3897	D:\Data\A1KAPAW2	20260401	73800	0.25
10859	2026-03-28	1	1	-246768	-769058	A1KAPAW2	09h12	0-20m	0	3	Aves	Passeriformes	Furnariidae	Automolus rufipileatus	Chestnut-crowned Foliage-gleaner	0.3968	D:\Data\A1KAPAW2	20260401	73900	0.25
10860	2026-03-28	1	1	-246768	-769058	A1KAPAW2	09h12	0-20m	3	6	Aves	Passeriformes	Furnariidae	Automolus rufipileatus	Chestnut-crowned Foliage-gleaner	0.5065	D:\Data\A1KAPAW2	20260401	73900	0.25
10861	2026-03-28	1	1	-246768	-769058	A1KAPAW2	09h12	0-20m	3	6	Aves	Passeriformes	Furnariidae	Automolus infuscatus	Olive-backed Foliage-gleaner	0.2703	D:\Data\A1KAPAW2	20260401	73900	0.25
10862	2026-03-28	1	1	-246768	-769058	A1KAPAW2	09h12	0-20m	9	12	Aves	Passeriformes	Furnariidae	Automolus rufipileatus	Chestnut-crowned Foliage-gleaner	0.4971	D:\Data\A1KAPAW2	20260401	73900	0.25
10863	2026-03-28	1	1	-246768	-769058	A1KAPAW2	09h12	0-20m	12	15	Aves	Passeriformes	Furnariidae	Automolus rufipileatus	Chestnut-crowned Foliage-gleaner	0.3324	D:\Data\A1KAPAW2	20260401	73900	0.25
10864	2026-03-28	1	1	-246768	-769058	A1KAPAW2	09h12	0-20m	15	18	Aves	Passeriformes	Furnariidae	Automolus rufipileatus	Chestnut-crowned Foliage-gleaner	0.3594	D:\Data\A1KAPAW2	20260401	73900	0.25
10865	2026-03-28	1	1	-246768	-769058	A1KAPAW2	09h12	0-20m	21	24	Aves	Passeriformes	Furnariidae	Automolus rufipileatus	Chestnut-crowned Foliage-gleaner	0.7862	D:\Data\A1KAPAW2	20260401	73900	0.25
10866	2026-03-28	1	1	-246768	-769058	A1KAPAW2	09h12	0-20m	24	27	Aves	Passeriformes	Furnariidae	Automolus rufipileatus	Chestnut-crowned Foliage-gleaner	0.4781	D:\Data\A1KAPAW2	20260401	73900	0.25
10867	2026-03-28	1	1	-246768	-769058	A1KAPAW2	09h12	0-20m	27	30	Aves	Passeriformes	Furnariidae	Automolus rufipileatus	Chestnut-crowned Foliage-gleaner	0.7529	D:\Data\A1KAPAW2	20260401	73900	0.25
10868	2026-03-28	1	1	-246768	-769058	A1KAPAW2	09h12	0-20m	36	39	Aves	Passeriformes	Furnariidae	Automolus rufipileatus	Chestnut-crowned Foliage-gleaner	0.3326	D:\Data\A1KAPAW2	20260401	73900	0.25
10869	2026-03-28	1	1	-246768	-769058	A1KAPAW2	09h12	0-20m	36	39	Aves	Tinamiformes	Tinamidae	Crypturellus cinereus	Cinereous Tinamou	0.2651	D:\Data\A1KAPAW2	20260401	73900	0.25
10870	2026-03-28	1	1	-246768	-769058	A1KAPAW2	09h12	0-20m	39	42	Aves	Passeriformes	Furnariidae	Automolus rufipileatus	Chestnut-crowned Foliage-gleaner	0.4587	D:\Data\A1KAPAW2	20260401	73900	0.25
10871	2026-03-28	1	1	-246768	-769058	A1KAPAW2	09h12	0-20m	42	45	Aves	Psittaciformes	Psittacidae	Brotogeris cyanoptera	Cobalt-winged Parakeet	0.2686	D:\Data\A1KAPAW2	20260401	73900	0.25
10872	2026-03-28	1	1	-246768	-769058	A1KAPAW2	09h12	0-20m	48	51	Aves	Tinamiformes	Tinamidae	Crypturellus cinereus	Cinereous Tinamou	0.4436	D:\Data\A1KAPAW2	20260401	73900	0.25
10873	2026-03-28	1	1	-246768	-769058	A1KAPAW2	09h12	0-20m	48	51	Aves	Tinamiformes	Tinamidae	Crypturellus bartletti	Bartlett's Tinamou	0.4251	D:\Data\A1KAPAW2	20260401	73900	0.25
10874	2026-03-28	1	1	-246768	-769058	A1KAPAW2	09h12	0-20m	54	55	Aves	Passeriformes	Furnariidae	Automolus rufipileatus	Chestnut-crowned Foliage-gleaner	0.5308	D:\Data\A1KAPAW2	20260401	73900	0.25
10875	2026-03-28	1	1	-246768	-769058	A1KAPAW2	09h12	0-20m	0	3	Aves	Passeriformes	Furnariidae	Automolus rufipileatus	Chestnut-crowned Foliage-gleaner	0.7916	D:\Data\A1KAPAW2	20260401	74000	0.25
10876	2026-03-28	1	1	-246768	-769058	A1KAPAW2	09h12	0-20m	3	6	Aves	Psittaciformes	Psittacidae	Brotogeris cyanoptera	Cobalt-winged Parakeet	0.4511	D:\Data\A1KAPAW2	20260401	74000	0.25
10877	2026-03-28	1	1	-246768	-769058	A1KAPAW2	09h12	0-20m	12	15	Aves	Tinamiformes	Tinamidae	Crypturellus cinereus	Cinereous Tinamou	0.3097	D:\Data\A1KAPAW2	20260401	74000	0.25
10878	2026-03-28	1	1	-246768	-769058	A1KAPAW2	09h12	0-20m	21	24	Aves	Passeriformes	Vireonidae	Vireo flavoviridis	Yellow-green Vireo	0.4428	D:\Data\A1KAPAW2	20260401	74000	0.25
10879	2026-03-28	1	1	-246768	-769058	A1KAPAW2	09h12	0-20m	30	33	Aves	Passeriformes	Furnariidae	Automolus rufipileatus	Chestnut-crowned Foliage-gleaner	0.846	D:\Data\A1KAPAW2	20260401	74000	0.25
10880	2026-03-28	1	1	-246768	-769058	A1KAPAW2	09h12	0-20m	30	33	Aves	Passeriformes	Furnariidae	Automolus infuscatus	Olive-backed Foliage-gleaner	0.3229	D:\Data\A1KAPAW2	20260401	74000	0.25
10881	2026-03-28	1	1	-246768	-769058	A1KAPAW2	09h12	0-20m	45	48	Aves	Passeriformes	Thamnophilidae	Akletos melanoceps	White-shouldered Antbird	0.6064	D:\Data\A1KAPAW2	20260401	74000	0.25
10882	2026-03-28	1	1	-246768	-769058	A1KAPAW2	09h12	0-20m	9	12	Aves	Passeriformes	Vireonidae	Vireo flavoviridis	Yellow-green Vireo	0.4457	D:\Data\A1KAPAW2	20260401	74100	0.25
10883	2026-03-28	1	1	-246768	-769058	A1KAPAW2	09h12	0-20m	12	15	Aves	Passeriformes	Vireonidae	Vireo flavoviridis	Yellow-green Vireo	0.2822	D:\Data\A1KAPAW2	20260401	74100	0.25
10884	2026-03-28	1	1	-246768	-769058	A1KAPAW2	09h12	0-20m	15	18	Aves	Passeriformes	Thamnophilidae	Akletos melanoceps	White-shouldered Antbird	0.7535	D:\Data\A1KAPAW2	20260401	74100	0.25
10885	2026-03-28	1	1	-246768	-769058	A1KAPAW2	09h12	0-20m	15	18	Aves	Passeriformes	Vireonidae	Vireo flavoviridis	Yellow-green Vireo	0.2662	D:\Data\A1KAPAW2	20260401	74100	0.25
10886	2026-03-28	1	1	-246768	-769058	A1KAPAW2	09h12	0-20m	33	36	Aves	Passeriformes	Furnariidae	Automolus rufipileatus	Chestnut-crowned Foliage-gleaner	0.375	D:\Data\A1KAPAW2	20260401	74100	0.25
10887	2026-03-28	1	1	-246768	-769058	A1KAPAW2	09h12	0-20m	39	42	Aves	Tinamiformes	Tinamidae	Crypturellus cinereus	Cinereous Tinamou	0.4933	D:\Data\A1KAPAW2	20260401	74100	0.25
10888	2026-03-28	1	1	-246768	-769058	A1KAPAW2	09h12	0-20m	39	42	Aves	Passeriformes	Furnariidae	Automolus rufipileatus	Chestnut-crowned Foliage-gleaner	0.2734	D:\Data\A1KAPAW2	20260401	74100	0.25
10889	2026-03-28	1	1	-246768	-769058	A1KAPAW2	09h12	0-20m	0	3	Aves	Passeriformes	Furnariidae	Automolus rufipileatus	Chestnut-crowned Foliage-gleaner	0.8371	D:\Data\A1KAPAW2	20260401	74200	0.25
10890	2026-03-28	1	1	-246768	-769058	A1KAPAW2	09h12	0-20m	15	18	Aves	Passeriformes	Furnariidae	Automolus rufipileatus	Chestnut-crowned Foliage-gleaner	0.6339	D:\Data\A1KAPAW2	20260401	74200	0.25
10891	2026-03-28	1	1	-246768	-769058	A1KAPAW2	09h12	0-20m	27	30	Aves	Passeriformes	Thamnophilidae	Akletos melanoceps	White-shouldered Antbird	0.6135	D:\Data\A1KAPAW2	20260401	74200	0.25
10892	2026-03-28	1	1	-246768	-769058	A1KAPAW2	09h12	0-20m	30	33	Aves	Passeriformes	Furnariidae	Automolus rufipileatus	Chestnut-crowned Foliage-gleaner	0.6385	D:\Data\A1KAPAW2	20260401	74200	0.25
10893	2026-03-28	1	1	-246768	-769058	A1KAPAW2	09h12	0-20m	30	33	Aves	Tinamiformes	Tinamidae	Crypturellus cinereus	Cinereous Tinamou	0.4435	D:\Data\A1KAPAW2	20260401	74200	0.25
10894	2026-03-28	1	1	-246768	-769058	A1KAPAW2	09h12	0-20m	36	39	Aves	Passeriformes	Furnariidae	Automolus rufipileatus	Chestnut-crowned Foliage-gleaner	0.9498	D:\Data\A1KAPAW2	20260401	74200	0.25
10895	2026-03-28	1	1	-246768	-769058	A1KAPAW2	09h12	0-20m	39	42	Aves	Passeriformes	Furnariidae	Automolus rufipileatus	Chestnut-crowned Foliage-gleaner	0.7759	D:\Data\A1KAPAW2	20260401	74200	0.25
10896	2026-03-28	1	1	-246768	-769058	A1KAPAW2	09h12	0-20m	48	51	Aves	Tinamiformes	Tinamidae	Crypturellus cinereus	Cinereous Tinamou	0.4942	D:\Data\A1KAPAW2	20260401	74200	0.25
10897	2026-03-28	1	1	-246768	-769058	A1KAPAW2	09h12	0-20m	51	54	Aves	Passeriformes	Thamnophilidae	Akletos melanoceps	White-shouldered Antbird	0.6582	D:\Data\A1KAPAW2	20260401	74200	0.25
10898	2026-03-28	1	1	-246768	-769058	A1KAPAW2	09h12	0-20m	54	55	Aves	Passeriformes	Furnariidae	Automolus rufipileatus	Chestnut-crowned Foliage-gleaner	0.6868	D:\Data\A1KAPAW2	20260401	74200	0.25
10899	2026-03-28	1	1	-246768	-769058	A1KAPAW2	09h12	0-20m	54	55	Aves	Passeriformes	Furnariidae	Automolus infuscatus	Olive-backed Foliage-gleaner	0.3744	D:\Data\A1KAPAW2	20260401	74200	0.25
10900	2026-03-28	1	1	-246768	-769058	A1KAPAW2	09h12	0-20m	0	3	Aves	Passeriformes	Furnariidae	Automolus rufipileatus	Chestnut-crowned Foliage-gleaner	0.8139	D:\Data\A1KAPAW2	20260401	74300	0.25
10901	2026-03-28	1	1	-246768	-769058	A1KAPAW2	09h12	0-20m	3	6	Aves	Passeriformes	Thamnophilidae	Akletos melanoceps	White-shouldered Antbird	0.2898	D:\Data\A1KAPAW2	20260401	74300	0.25
10902	2026-03-28	1	1	-246768	-769058	A1KAPAW2	09h12	0-20m	9	12	Aves	Passeriformes	Furnariidae	Automolus rufipileatus	Chestnut-crowned Foliage-gleaner	0.8517	D:\Data\A1KAPAW2	20260401	74300	0.25
10903	2026-03-28	1	1	-246768	-769058	A1KAPAW2	09h12	0-20m	15	18	Aves	Passeriformes	Furnariidae	Automolus rufipileatus	Chestnut-crowned Foliage-gleaner	0.5597	D:\Data\A1KAPAW2	20260401	74300	0.25
10904	2026-03-28	1	1	-246768	-769058	A1KAPAW2	09h12	0-20m	15	18	Aves	Passeriformes	Thamnophilidae	Akletos melanoceps	White-shouldered Antbird	0.3601	D:\Data\A1KAPAW2	20260401	74300	0.25
10905	2026-03-28	1	1	-246768	-769058	A1KAPAW2	09h12	0-20m	18	21	Aves	Passeriformes	Thamnophilidae	Akletos melanoceps	White-shouldered Antbird	0.3098	D:\Data\A1KAPAW2	20260401	74300	0.25
10906	2026-03-28	1	1	-246768	-769058	A1KAPAW2	09h12	0-20m	21	24	Aves	Passeriformes	Furnariidae	Automolus rufipileatus	Chestnut-crowned Foliage-gleaner	0.9058	D:\Data\A1KAPAW2	20260401	74300	0.25
10907	2026-03-28	1	1	-246768	-769058	A1KAPAW2	09h12	0-20m	21	24	Aves	Columbiformes	Columbidae	Patagioenas subvinacea	Ruddy Pigeon	0.2538	D:\Data\A1KAPAW2	20260401	74300	0.25
10908	2026-03-28	1	1	-246768	-769058	A1KAPAW2	09h12	0-20m	24	27	Aves	Passeriformes	Furnariidae	Automolus rufipileatus	Chestnut-crowned Foliage-gleaner	0.6944	D:\Data\A1KAPAW2	20260401	74300	0.25
10909	2026-03-28	1	1	-246768	-769058	A1KAPAW2	09h12	0-20m	27	30	Aves	Passeriformes	Furnariidae	Automolus rufipileatus	Chestnut-crowned Foliage-gleaner	0.5563	D:\Data\A1KAPAW2	20260401	74300	0.25
10910	2026-03-28	1	1	-246768	-769058	A1KAPAW2	09h12	0-20m	27	30	Aves	Tinamiformes	Tinamidae	Crypturellus cinereus	Cinereous Tinamou	0.3901	D:\Data\A1KAPAW2	20260401	74300	0.25
10911	2026-03-28	1	1	-246768	-769058	A1KAPAW2	09h12	0-20m	33	36	Aves	Passeriformes	Furnariidae	Automolus rufipileatus	Chestnut-crowned Foliage-gleaner	0.6804	D:\Data\A1KAPAW2	20260401	74300	0.25
10912	2026-03-28	1	1	-246768	-769058	A1KAPAW2	09h12	0-20m	39	42	Aves	Passeriformes	Furnariidae	Automolus rufipileatus	Chestnut-crowned Foliage-gleaner	0.7165	D:\Data\A1KAPAW2	20260401	74300	0.25
10913	2026-03-28	1	1	-246768	-769058	A1KAPAW2	09h12	0-20m	42	45	Aves	Passeriformes	Furnariidae	Automolus rufipileatus	Chestnut-crowned Foliage-gleaner	0.5862	D:\Data\A1KAPAW2	20260401	74300	0.25
10914	2026-03-28	1	1	-246768	-769058	A1KAPAW2	09h12	0-20m	45	48	Aves	Tinamiformes	Tinamidae	Crypturellus cinereus	Cinereous Tinamou	0.4623	D:\Data\A1KAPAW2	20260401	74300	0.25
10915	2026-03-28	1	1	-246768	-769058	A1KAPAW2	09h12	0-20m	48	51	Aves	Passeriformes	Furnariidae	Automolus rufipileatus	Chestnut-crowned Foliage-gleaner	0.5268	D:\Data\A1KAPAW2	20260401	74300	0.25
10916	2026-03-28	1	1	-246768	-769058	A1KAPAW2	09h12	0-20m	51	54	Aves	Passeriformes	Furnariidae	Automolus rufipileatus	Chestnut-crowned Foliage-gleaner	0.4443	D:\Data\A1KAPAW2	20260401	74300	0.25
10917	2026-03-28	1	1	-246768	-769058	A1KAPAW2	09h12	0-20m	54	55	Aves	Passeriformes	Furnariidae	Automolus rufipileatus	Chestnut-crowned Foliage-gleaner	0.6365	D:\Data\A1KAPAW2	20260401	74300	0.25
10918	2026-03-28	1	1	-246768	-769058	A1KAPAW2	09h12	0-20m	0	3	Aves	Passeriformes	Furnariidae	Automolus rufipileatus	Chestnut-crowned Foliage-gleaner	0.9478	D:\Data\A1KAPAW2	20260401	74400	0.25
10919	2026-03-28	1	1	-246768	-769058	A1KAPAW2	09h12	0-20m	0	3	Aves	Tinamiformes	Tinamidae	Crypturellus cinereus	Cinereous Tinamou	0.2536	D:\Data\A1KAPAW2	20260401	74400	0.25
10920	2026-03-28	1	1	-246768	-769058	A1KAPAW2	09h12	0-20m	3	6	Aves	Passeriformes	Furnariidae	Automolus rufipileatus	Chestnut-crowned Foliage-gleaner	0.7488	D:\Data\A1KAPAW2	20260401	74400	0.25
10921	2026-03-28	1	1	-246768	-769058	A1KAPAW2	09h12	0-20m	6	9	Aves	Passeriformes	Furnariidae	Automolus rufipileatus	Chestnut-crowned Foliage-gleaner	0.9028	D:\Data\A1KAPAW2	20260401	74400	0.25
10922	2026-03-28	1	1	-246768	-769058	A1KAPAW2	09h12	0-20m	12	15	Aves	Passeriformes	Furnariidae	Automolus rufipileatus	Chestnut-crowned Foliage-gleaner	0.953	D:\Data\A1KAPAW2	20260401	74400	0.25
10923	2026-03-28	1	1	-246768	-769058	A1KAPAW2	09h12	0-20m	12	15	Aves	Tinamiformes	Tinamidae	Crypturellus cinereus	Cinereous Tinamou	0.2973	D:\Data\A1KAPAW2	20260401	74400	0.25
10924	2026-03-28	1	1	-246768	-769058	A1KAPAW2	09h12	0-20m	15	18	Aves	Passeriformes	Furnariidae	Automolus rufipileatus	Chestnut-crowned Foliage-gleaner	0.86	D:\Data\A1KAPAW2	20260401	74400	0.25
10925	2026-03-28	1	1	-246768	-769058	A1KAPAW2	09h12	0-20m	21	24	Aves	Passeriformes	Furnariidae	Automolus rufipileatus	Chestnut-crowned Foliage-gleaner	0.8381	D:\Data\A1KAPAW2	20260401	74400	0.25
10926	2026-03-28	1	1	-246768	-769058	A1KAPAW2	09h12	0-20m	24	27	Aves	Passeriformes	Furnariidae	Automolus rufipileatus	Chestnut-crowned Foliage-gleaner	0.9453	D:\Data\A1KAPAW2	20260401	74400	0.25
10927	2026-03-28	1	1	-246768	-769058	A1KAPAW2	09h12	0-20m	27	30	Aves	Passeriformes	Furnariidae	Automolus rufipileatus	Chestnut-crowned Foliage-gleaner	0.266	D:\Data\A1KAPAW2	20260401	74400	0.25
10928	2026-03-28	1	1	-246768	-769058	A1KAPAW2	09h12	0-20m	33	36	Aves	Passeriformes	Furnariidae	Automolus rufipileatus	Chestnut-crowned Foliage-gleaner	0.2565	D:\Data\A1KAPAW2	20260401	74400	0.25
10929	2026-03-28	1	1	-246768	-769058	A1KAPAW2	09h12	0-20m	36	39	Aves	Passeriformes	Furnariidae	Automolus rufipileatus	Chestnut-crowned Foliage-gleaner	0.734	D:\Data\A1KAPAW2	20260401	74400	0.25
10930	2026-03-28	1	1	-246768	-769058	A1KAPAW2	09h12	0-20m	39	42	Aves	Passeriformes	Furnariidae	Automolus rufipileatus	Chestnut-crowned Foliage-gleaner	0.9915	D:\Data\A1KAPAW2	20260401	74400	0.25
10931	2026-03-28	1	1	-246768	-769058	A1KAPAW2	09h12	0-20m	42	45	Aves	Passeriformes	Furnariidae	Automolus rufipileatus	Chestnut-crowned Foliage-gleaner	0.7582	D:\Data\A1KAPAW2	20260401	74400	0.25
10932	2026-03-28	1	1	-246768	-769058	A1KAPAW2	09h12	0-20m	48	51	Aves	Passeriformes	Furnariidae	Automolus rufipileatus	Chestnut-crowned Foliage-gleaner	0.9267	D:\Data\A1KAPAW2	20260401	74400	0.25
10933	2026-03-28	1	1	-246768	-769058	A1KAPAW2	09h12	0-20m	51	54	Aves	Passeriformes	Furnariidae	Automolus rufipileatus	Chestnut-crowned Foliage-gleaner	0.9827	D:\Data\A1KAPAW2	20260401	74400	0.25
10934	2026-03-28	1	1	-246768	-769058	A1KAPAW2	09h12	0-20m	51	54	Aves	Passeriformes	Troglodytidae	Campylorhynchus turdinus	Thrush-like Wren	0.2686	D:\Data\A1KAPAW2	20260401	74400	0.25
10935	2026-03-28	1	1	-246768	-769058	A1KAPAW2	09h12	0-20m	3	6	Aves	Passeriformes	Thamnophilidae	Akletos melanoceps	White-shouldered Antbird	0.4247	D:\Data\A1KAPAW2	20260401	74500	0.25
10936	2026-03-28	1	1	-246768	-769058	A1KAPAW2	09h12	0-20m	6	9	Aves	Passeriformes	Furnariidae	Automolus rufipileatus	Chestnut-crowned Foliage-gleaner	0.8564	D:\Data\A1KAPAW2	20260401	74500	0.25
10937	2026-03-28	1	1	-246768	-769058	A1KAPAW2	09h12	0-20m	12	15	Aves	Passeriformes	Formicariidae	Formicarius analis	Black-faced Antthrush	0.4013	D:\Data\A1KAPAW2	20260401	74500	0.25
10938	2026-03-28	1	1	-246768	-769058	A1KAPAW2	09h12	0-20m	18	21	Aves	Passeriformes	Furnariidae	Automolus rufipileatus	Chestnut-crowned Foliage-gleaner	0.566	D:\Data\A1KAPAW2	20260401	74500	0.25
10939	2026-03-28	1	1	-246768	-769058	A1KAPAW2	09h12	0-20m	21	24	Aves	Passeriformes	Furnariidae	Automolus rufipileatus	Chestnut-crowned Foliage-gleaner	0.7384	D:\Data\A1KAPAW2	20260401	74500	0.25
10940	2026-03-28	1	1	-246768	-769058	A1KAPAW2	09h12	0-20m	27	30	Aves	Passeriformes	Furnariidae	Automolus rufipileatus	Chestnut-crowned Foliage-gleaner	0.6428	D:\Data\A1KAPAW2	20260401	74500	0.25
10941	2026-03-28	1	1	-246768	-769058	A1KAPAW2	09h12	0-20m	30	33	Aves	Passeriformes	Furnariidae	Automolus rufipileatus	Chestnut-crowned Foliage-gleaner	0.8057	D:\Data\A1KAPAW2	20260401	74500	0.25
10942	2026-03-28	1	1	-246768	-769058	A1KAPAW2	09h12	0-20m	36	39	Aves	Passeriformes	Furnariidae	Automolus rufipileatus	Chestnut-crowned Foliage-gleaner	0.4898	D:\Data\A1KAPAW2	20260401	74500	0.25
10943	2026-03-28	1	1	-246768	-769058	A1KAPAW2	09h12	0-20m	42	45	Aves	Passeriformes	Furnariidae	Automolus rufipileatus	Chestnut-crowned Foliage-gleaner	0.8743	D:\Data\A1KAPAW2	20260401	74500	0.25
10944	2026-03-28	1	1	-246768	-769058	A1KAPAW2	09h12	0-20m	42	45	Aves	Columbiformes	Columbidae	Patagioenas subvinacea	Ruddy Pigeon	0.331	D:\Data\A1KAPAW2	20260401	74500	0.25
10945	2026-03-28	1	1	-246768	-769058	A1KAPAW2	09h12	0-20m	0	3	Aves	Passeriformes	Furnariidae	Automolus rufipileatus	Chestnut-crowned Foliage-gleaner	0.6013	D:\Data\A1KAPAW2	20260401	74600	0.25
10946	2026-03-28	1	1	-246768	-769058	A1KAPAW2	09h12	0-20m	6	9	Aves	Passeriformes	Furnariidae	Automolus rufipileatus	Chestnut-crowned Foliage-gleaner	0.3941	D:\Data\A1KAPAW2	20260401	74600	0.25
10947	2026-03-28	1	1	-246768	-769058	A1KAPAW2	09h12	0-20m	12	15	Aves	Passeriformes	Furnariidae	Automolus rufipileatus	Chestnut-crowned Foliage-gleaner	0.6864	D:\Data\A1KAPAW2	20260401	74600	0.25
10948	2026-03-28	1	1	-246768	-769058	A1KAPAW2	09h12	0-20m	21	24	Aves	Passeriformes	Furnariidae	Automolus rufipileatus	Chestnut-crowned Foliage-gleaner	0.3218	D:\Data\A1KAPAW2	20260401	74600	0.25
10949	2026-03-28	1	1	-246768	-769058	A1KAPAW2	09h12	0-20m	27	30	Aves	Passeriformes	Thamnophilidae	Akletos melanoceps	White-shouldered Antbird	0.8405	D:\Data\A1KAPAW2	20260401	74600	0.25
10950	2026-03-28	1	1	-246768	-769058	A1KAPAW2	09h12	0-20m	36	39	Aves	Passeriformes	Furnariidae	Automolus rufipileatus	Chestnut-crowned Foliage-gleaner	0.9377	D:\Data\A1KAPAW2	20260401	74600	0.25
10951	2026-03-28	1	1	-246768	-769058	A1KAPAW2	09h12	0-20m	39	42	Aves	Passeriformes	Thamnophilidae	Akletos melanoceps	White-shouldered Antbird	0.4688	D:\Data\A1KAPAW2	20260401	74600	0.25
10952	2026-03-28	1	1	-246768	-769058	A1KAPAW2	09h12	0-20m	42	45	Aves	Passeriformes	Furnariidae	Automolus rufipileatus	Chestnut-crowned Foliage-gleaner	0.6133	D:\Data\A1KAPAW2	20260401	74600	0.25
10953	2026-03-28	1	1	-246768	-769058	A1KAPAW2	09h12	0-20m	45	48	Aves	Passeriformes	Furnariidae	Automolus rufipileatus	Chestnut-crowned Foliage-gleaner	0.3932	D:\Data\A1KAPAW2	20260401	74600	0.25
10954	2026-03-28	1	1	-246768	-769058	A1KAPAW2	09h12	0-20m	48	51	Aves	Passeriformes	Furnariidae	Automolus rufipileatus	Chestnut-crowned Foliage-gleaner	0.6892	D:\Data\A1KAPAW2	20260401	74600	0.25
10955	2026-03-28	1	1	-246768	-769058	A1KAPAW2	09h12	0-20m	51	54	Aves	Passeriformes	Thamnophilidae	Akletos melanoceps	White-shouldered Antbird	0.9287	D:\Data\A1KAPAW2	20260401	74600	0.25
10956	2026-03-28	1	1	-246768	-769058	A1KAPAW2	09h12	0-20m	54	55	Aves	Passeriformes	Thamnophilidae	Akletos melanoceps	White-shouldered Antbird	0.8004	D:\Data\A1KAPAW2	20260401	74600	0.25
10957	2026-03-28	1	1	-246768	-769058	A1KAPAW2	09h12	0-20m	0	3	Aves	Passeriformes	Furnariidae	Automolus rufipileatus	Chestnut-crowned Foliage-gleaner	0.8831	D:\Data\A1KAPAW2	20260401	74700	0.25
10958	2026-03-28	1	1	-246768	-769058	A1KAPAW2	09h12	0-20m	3	6	Aves	Passeriformes	Thamnophilidae	Akletos melanoceps	White-shouldered Antbird	0.8011	D:\Data\A1KAPAW2	20260401	74700	0.25
10959	2026-03-28	1	1	-246768	-769058	A1KAPAW2	09h12	0-20m	9	12	Aves	Passeriformes	Furnariidae	Automolus rufipileatus	Chestnut-crowned Foliage-gleaner	0.2997	D:\Data\A1KAPAW2	20260401	74700	0.25
10960	2026-03-28	1	1	-246768	-769058	A1KAPAW2	09h12	0-20m	15	18	Aves	Passeriformes	Thamnophilidae	Akletos melanoceps	White-shouldered Antbird	0.9223	D:\Data\A1KAPAW2	20260401	74700	0.25
10961	2026-03-28	1	1	-246768	-769058	A1KAPAW2	09h12	0-20m	18	21	Aves	Passeriformes	Thamnophilidae	Akletos melanoceps	White-shouldered Antbird	0.5078	D:\Data\A1KAPAW2	20260401	74700	0.25
10962	2026-03-28	1	1	-246768	-769058	A1KAPAW2	09h12	0-20m	24	27	Aves	Passeriformes	Thamnophilidae	Akletos melanoceps	White-shouldered Antbird	0.9057	D:\Data\A1KAPAW2	20260401	74700	0.25
10963	2026-03-28	1	1	-246768	-769058	A1KAPAW2	09h12	0-20m	24	27	Aves	Passeriformes	Furnariidae	Automolus rufipileatus	Chestnut-crowned Foliage-gleaner	0.7405	D:\Data\A1KAPAW2	20260401	74700	0.25
10964	2026-03-28	1	1	-246768	-769058	A1KAPAW2	09h12	0-20m	27	30	Aves	Passeriformes	Thamnophilidae	Akletos melanoceps	White-shouldered Antbird	0.5883	D:\Data\A1KAPAW2	20260401	74700	0.25
10965	2026-03-28	1	1	-246768	-769058	A1KAPAW2	09h12	0-20m	39	42	Aves	Passeriformes	Thamnophilidae	Akletos melanoceps	White-shouldered Antbird	0.5686	D:\Data\A1KAPAW2	20260401	74700	0.25
10966	2026-03-28	1	1	-246768	-769058	A1KAPAW2	09h12	0-20m	48	51	Aves	Passeriformes	Furnariidae	Automolus rufipileatus	Chestnut-crowned Foliage-gleaner	0.8628	D:\Data\A1KAPAW2	20260401	74700	0.25
10967	2026-03-28	1	1	-246768	-769058	A1KAPAW2	09h12	0-20m	0	3	Aves	Passeriformes	Thamnophilidae	Akletos melanoceps	White-shouldered Antbird	0.5085	D:\Data\A1KAPAW2	20260401	74800	0.25
10968	2026-03-28	1	1	-246768	-769058	A1KAPAW2	09h12	0-20m	3	6	Aves	Passeriformes	Furnariidae	Automolus rufipileatus	Chestnut-crowned Foliage-gleaner	0.9549	D:\Data\A1KAPAW2	20260401	74800	0.25
10969	2026-03-28	1	1	-246768	-769058	A1KAPAW2	09h12	0-20m	6	9	Aves	Passeriformes	Furnariidae	Automolus rufipileatus	Chestnut-crowned Foliage-gleaner	0.5012	D:\Data\A1KAPAW2	20260401	74800	0.25
10970	2026-03-28	1	1	-246768	-769058	A1KAPAW2	09h12	0-20m	9	12	Aves	Passeriformes	Furnariidae	Automolus rufipileatus	Chestnut-crowned Foliage-gleaner	0.3167	D:\Data\A1KAPAW2	20260401	74800	0.25
10971	2026-03-28	1	1	-246768	-769058	A1KAPAW2	09h12	0-20m	15	18	Aves	Passeriformes	Thamnophilidae	Akletos melanoceps	White-shouldered Antbird	0.2903	D:\Data\A1KAPAW2	20260401	74800	0.25
10972	2026-03-28	1	1	-246768	-769058	A1KAPAW2	09h12	0-20m	18	21	Aves	Passeriformes	Furnariidae	Automolus rufipileatus	Chestnut-crowned Foliage-gleaner	0.8034	D:\Data\A1KAPAW2	20260401	74800	0.25
10973	2026-03-28	1	1	-246768	-769058	A1KAPAW2	09h12	0-20m	24	27	Aves	Passeriformes	Furnariidae	Automolus rufipileatus	Chestnut-crowned Foliage-gleaner	0.5714	D:\Data\A1KAPAW2	20260401	74800	0.25
10974	2026-03-28	1	1	-246768	-769058	A1KAPAW2	09h12	0-20m	30	33	Aves	Passeriformes	Thamnophilidae	Akletos melanoceps	White-shouldered Antbird	0.5659	D:\Data\A1KAPAW2	20260401	74800	0.25
10975	2026-03-28	1	1	-246768	-769058	A1KAPAW2	09h12	0-20m	33	36	Aves	Passeriformes	Furnariidae	Automolus rufipileatus	Chestnut-crowned Foliage-gleaner	0.9685	D:\Data\A1KAPAW2	20260401	74800	0.25
10976	2026-03-28	1	1	-246768	-769058	A1KAPAW2	09h12	0-20m	33	36	Aves	Piciformes	Galbulidae	Brachygalba albogularis	White-throated Jacamar	0.3189	D:\Data\A1KAPAW2	20260401	74800	0.25
10977	2026-03-28	1	1	-246768	-769058	A1KAPAW2	09h12	0-20m	36	39	Aves	Passeriformes	Furnariidae	Automolus rufipileatus	Chestnut-crowned Foliage-gleaner	0.8881	D:\Data\A1KAPAW2	20260401	74800	0.25
10978	2026-03-28	1	1	-246768	-769058	A1KAPAW2	09h12	0-20m	36	39	Aves	Piciformes	Galbulidae	Brachygalba albogularis	White-throated Jacamar	0.3137	D:\Data\A1KAPAW2	20260401	74800	0.25
10979	2026-03-28	1	1	-246768	-769058	A1KAPAW2	09h12	0-20m	42	45	Aves	Passeriformes	Furnariidae	Automolus rufipileatus	Chestnut-crowned Foliage-gleaner	0.5659	D:\Data\A1KAPAW2	20260401	74800	0.25
10980	2026-03-28	1	1	-246768	-769058	A1KAPAW2	09h12	0-20m	42	45	Aves	Passeriformes	Thamnophilidae	Akletos melanoceps	White-shouldered Antbird	0.2936	D:\Data\A1KAPAW2	20260401	74800	0.25
10981	2026-03-28	1	1	-246768	-769058	A1KAPAW2	09h12	0-20m	0	3	Aves	Passeriformes	Furnariidae	Automolus rufipileatus	Chestnut-crowned Foliage-gleaner	0.4313	D:\Data\A1KAPAW2	20260401	74900	0.25
10982	2026-03-28	1	1	-246768	-769058	A1KAPAW2	09h12	0-20m	3	6	Aves	Passeriformes	Furnariidae	Automolus rufipileatus	Chestnut-crowned Foliage-gleaner	0.9235	D:\Data\A1KAPAW2	20260401	74900	0.25
10983	2026-03-28	1	1	-246768	-769058	A1KAPAW2	09h12	0-20m	6	9	Aves	Passeriformes	Icteridae	Cacicus solitarius	Solitary Black Cacique	0.4142	D:\Data\A1KAPAW2	20260401	74900	0.25
10984	2026-03-28	1	1	-246768	-769058	A1KAPAW2	09h12	0-20m	12	15	Aves	Passeriformes	Thamnophilidae	Akletos melanoceps	White-shouldered Antbird	0.2617	D:\Data\A1KAPAW2	20260401	74900	0.25
10985	2026-03-28	1	1	-246768	-769058	A1KAPAW2	09h12	0-20m	15	18	Aves	Passeriformes	Furnariidae	Automolus rufipileatus	Chestnut-crowned Foliage-gleaner	0.3168	D:\Data\A1KAPAW2	20260401	74900	0.25
10986	2026-03-28	1	1	-246768	-769058	A1KAPAW2	09h12	0-20m	18	21	Aves	Passeriformes	Furnariidae	Automolus rufipileatus	Chestnut-crowned Foliage-gleaner	0.723	D:\Data\A1KAPAW2	20260401	74900	0.25
10987	2026-03-28	1	1	-246768	-769058	A1KAPAW2	09h12	0-20m	21	24	Aves	Passeriformes	Furnariidae	Automolus rufipileatus	Chestnut-crowned Foliage-gleaner	0.5992	D:\Data\A1KAPAW2	20260401	74900	0.25
10988	2026-03-28	1	1	-246768	-769058	A1KAPAW2	09h12	0-20m	27	30	Aves	Passeriformes	Thamnophilidae	Akletos melanoceps	White-shouldered Antbird	0.6047	D:\Data\A1KAPAW2	20260401	74900	0.25
10989	2026-03-28	1	1	-246768	-769058	A1KAPAW2	09h12	0-20m	30	33	Aves	Psittaciformes	Psittacidae	Brotogeris cyanoptera	Cobalt-winged Parakeet	0.2984	D:\Data\A1KAPAW2	20260401	74900	0.25
10990	2026-03-28	1	1	-246768	-769058	A1KAPAW2	09h12	0-20m	33	36	Aves	Passeriformes	Furnariidae	Automolus rufipileatus	Chestnut-crowned Foliage-gleaner	0.8744	D:\Data\A1KAPAW2	20260401	74900	0.25
10991	2026-03-28	1	1	-246768	-769058	A1KAPAW2	09h12	0-20m	39	42	Aves	Passeriformes	Furnariidae	Automolus rufipileatus	Chestnut-crowned Foliage-gleaner	0.3692	D:\Data\A1KAPAW2	20260401	74900	0.25
10992	2026-03-28	1	1	-246768	-769058	A1KAPAW2	09h12	0-20m	42	45	Aves	Passeriformes	Thamnophilidae	Akletos melanoceps	White-shouldered Antbird	0.2732	D:\Data\A1KAPAW2	20260401	74900	0.25
10993	2026-03-28	1	1	-246768	-769058	A1KAPAW2	09h12	0-20m	45	48	Aves	Passeriformes	Furnariidae	Automolus rufipileatus	Chestnut-crowned Foliage-gleaner	0.8214	D:\Data\A1KAPAW2	20260401	74900	0.25
10994	2026-03-28	1	1	-246768	-769058	A1KAPAW2	09h12	0-20m	48	51	Aves	Passeriformes	Furnariidae	Automolus rufipileatus	Chestnut-crowned Foliage-gleaner	0.7594	D:\Data\A1KAPAW2	20260401	74900	0.25
10995	2026-03-28	1	1	-246768	-769058	A1KAPAW2	09h12	0-20m	51	54	Aves	Passeriformes	Furnariidae	Automolus rufipileatus	Chestnut-crowned Foliage-gleaner	0.8323	D:\Data\A1KAPAW2	20260401	74900	0.25
10996	2026-03-28	1	1	-246768	-769058	A1KAPAW2	09h12	0-20m	6	9	Aves	Passeriformes	Furnariidae	Automolus rufipileatus	Chestnut-crowned Foliage-gleaner	0.8061	D:\Data\A1KAPAW2	20260401	75000	0.25
10997	2026-03-28	1	1	-246768	-769058	A1KAPAW2	09h12	0-20m	9	12	Aves	Passeriformes	Furnariidae	Automolus rufipileatus	Chestnut-crowned Foliage-gleaner	0.5776	D:\Data\A1KAPAW2	20260401	75000	0.25
10998	2026-03-28	1	1	-246768	-769058	A1KAPAW2	09h12	0-20m	12	15	Aves	Passeriformes	Thamnophilidae	Akletos melanoceps	White-shouldered Antbird	0.3236	D:\Data\A1KAPAW2	20260401	75000	0.25
10999	2026-03-28	1	1	-246768	-769058	A1KAPAW2	09h12	0-20m	21	24	Aves	Passeriformes	Furnariidae	Automolus rufipileatus	Chestnut-crowned Foliage-gleaner	0.2724	D:\Data\A1KAPAW2	20260401	75000	0.25
11000	2026-03-28	1	1	-246768	-769058	A1KAPAW2	09h12	0-20m	24	27	Aves	Passeriformes	Furnariidae	Automolus rufipileatus	Chestnut-crowned Foliage-gleaner	0.5249	D:\Data\A1KAPAW2	20260401	75000	0.25
11001	2026-03-28	1	1	-246768	-769058	A1KAPAW2	09h12	0-20m	24	27	Aves	Piciformes	Galbulidae	Brachygalba albogularis	White-throated Jacamar	0.2837	D:\Data\A1KAPAW2	20260401	75000	0.25
11002	2026-03-28	1	1	-246768	-769058	A1KAPAW2	09h12	0-20m	24	27	Aves	Psittaciformes	Psittacidae	Brotogeris cyanoptera	Cobalt-winged Parakeet	0.2531	D:\Data\A1KAPAW2	20260401	75000	0.25
11003	2026-03-28	1	1	-246768	-769058	A1KAPAW2	09h12	0-20m	33	36	Aves	Psittaciformes	Psittacidae	Brotogeris cyanoptera	Cobalt-winged Parakeet	0.5309	D:\Data\A1KAPAW2	20260401	75000	0.25
11004	2026-03-28	1	1	-246768	-769058	A1KAPAW2	09h12	0-20m	36	39	Aves	Passeriformes	Thamnophilidae	Akletos melanoceps	White-shouldered Antbird	0.6588	D:\Data\A1KAPAW2	20260401	75000	0.25
11005	2026-03-28	1	1	-246768	-769058	A1KAPAW2	09h12	0-20m	42	45	Aves	Psittaciformes	Psittacidae	Brotogeris cyanoptera	Cobalt-winged Parakeet	0.5249	D:\Data\A1KAPAW2	20260401	75000	0.25
11006	2026-03-28	1	1	-246768	-769058	A1KAPAW2	09h12	0-20m	45	48	Aves	Passeriformes	Furnariidae	Automolus rufipileatus	Chestnut-crowned Foliage-gleaner	0.7155	D:\Data\A1KAPAW2	20260401	75000	0.25
11007	2026-03-28	1	1	-246768	-769058	A1KAPAW2	09h12	0-20m	45	48	Aves	Psittaciformes	Psittacidae	Brotogeris cyanoptera	Cobalt-winged Parakeet	0.566	D:\Data\A1KAPAW2	20260401	75000	0.25
11008	2026-03-28	1	1	-246768	-769058	A1KAPAW2	09h12	0-20m	48	51	Aves	Psittaciformes	Psittacidae	Brotogeris cyanoptera	Cobalt-winged Parakeet	0.33	D:\Data\A1KAPAW2	20260401	75000	0.25
11009	2026-03-28	1	1	-246768	-769058	A1KAPAW2	09h12	0-20m	51	54	Aves	Psittaciformes	Psittacidae	Brotogeris cyanoptera	Cobalt-winged Parakeet	0.604	D:\Data\A1KAPAW2	20260401	75000	0.25
11010	2026-03-28	1	1	-246768	-769058	A1KAPAW2	09h12	0-20m	54	55	Aves	Passeriformes	Thamnophilidae	Akletos melanoceps	White-shouldered Antbird	0.43	D:\Data\A1KAPAW2	20260401	75000	0.25
11011	2026-03-28	1	1	-246768	-769058	A1KAPAW2	09h12	0-20m	0	3	Aves	Psittaciformes	Psittacidae	Brotogeris cyanoptera	Cobalt-winged Parakeet	0.2603	D:\Data\A1KAPAW2	20260401	75100	0.25
11012	2026-03-28	1	1	-246768	-769058	A1KAPAW2	09h12	0-20m	3	6	Aves	Psittaciformes	Psittacidae	Brotogeris cyanoptera	Cobalt-winged Parakeet	0.2914	D:\Data\A1KAPAW2	20260401	75100	0.25
11013	2026-03-28	1	1	-246768	-769058	A1KAPAW2	09h12	0-20m	6	9	Aves	Psittaciformes	Psittacidae	Brotogeris cyanoptera	Cobalt-winged Parakeet	0.7073	D:\Data\A1KAPAW2	20260401	75100	0.25
11014	2026-03-28	1	1	-246768	-769058	A1KAPAW2	09h12	0-20m	9	12	Aves	Passeriformes	Thamnophilidae	Akletos melanoceps	White-shouldered Antbird	0.7691	D:\Data\A1KAPAW2	20260401	75100	0.25
11015	2026-03-28	1	1	-246768	-769058	A1KAPAW2	09h12	0-20m	27	30	Aves	Passeriformes	Furnariidae	Automolus rufipileatus	Chestnut-crowned Foliage-gleaner	0.608	D:\Data\A1KAPAW2	20260401	75100	0.25
11016	2026-03-28	1	1	-246768	-769058	A1KAPAW2	09h12	0-20m	33	36	Aves	Passeriformes	Furnariidae	Automolus rufipileatus	Chestnut-crowned Foliage-gleaner	0.7912	D:\Data\A1KAPAW2	20260401	75100	0.25
11017	2026-03-28	1	1	-246768	-769058	A1KAPAW2	09h12	0-20m	39	42	Aves	Passeriformes	Furnariidae	Automolus rufipileatus	Chestnut-crowned Foliage-gleaner	0.847	D:\Data\A1KAPAW2	20260401	75100	0.25
11018	2026-03-28	1	1	-246768	-769058	A1KAPAW2	09h12	0-20m	39	42	Aves	Piciformes	Galbulidae	Brachygalba albogularis	White-throated Jacamar	0.2771	D:\Data\A1KAPAW2	20260401	75100	0.25
11019	2026-03-28	1	1	-246768	-769058	A1KAPAW2	09h12	0-20m	45	48	Aves	Passeriformes	Furnariidae	Automolus rufipileatus	Chestnut-crowned Foliage-gleaner	0.8448	D:\Data\A1KAPAW2	20260401	75100	0.25
11020	2026-03-28	1	1	-246768	-769058	A1KAPAW2	09h12	0-20m	0	3	Aves	Passeriformes	Furnariidae	Automolus rufipileatus	Chestnut-crowned Foliage-gleaner	0.4772	D:\Data\A1KAPAW2	20260401	75200	0.25
11021	2026-03-28	1	1	-246768	-769058	A1KAPAW2	09h12	0-20m	3	6	Aves	Passeriformes	Thamnophilidae	Akletos melanoceps	White-shouldered Antbird	0.3134	D:\Data\A1KAPAW2	20260401	75200	0.25
11022	2026-03-28	1	1	-246768	-769058	A1KAPAW2	09h12	0-20m	18	21	Aves	Passeriformes	Thamnophilidae	Akletos melanoceps	White-shouldered Antbird	0.5716	D:\Data\A1KAPAW2	20260401	75200	0.25
11023	2026-03-28	1	1	-246768	-769058	A1KAPAW2	09h12	0-20m	21	24	Aves	Passeriformes	Thamnophilidae	Akletos melanoceps	White-shouldered Antbird	0.4021	D:\Data\A1KAPAW2	20260401	75200	0.25
11024	2026-03-28	1	1	-246768	-769058	A1KAPAW2	09h12	0-20m	27	30	Aves	Steatornithiformes	Steatornithidae	Steatornis caripensis	Oilbird	0.3567	D:\Data\A1KAPAW2	20260401	75200	0.25
11025	2026-03-28	1	1	-246768	-769058	A1KAPAW2	09h12	0-20m	33	36	Aves	Passeriformes	Thamnophilidae	Akletos melanoceps	White-shouldered Antbird	0.7227	D:\Data\A1KAPAW2	20260401	75200	0.25
11026	2026-03-28	1	1	-246768	-769058	A1KAPAW2	09h12	0-20m	36	39	Aves	Passeriformes	Furnariidae	Automolus rufipileatus	Chestnut-crowned Foliage-gleaner	0.7756	D:\Data\A1KAPAW2	20260401	75200	0.25
11027	2026-03-28	1	1	-246768	-769058	A1KAPAW2	09h12	0-20m	42	45	Aves	Passeriformes	Furnariidae	Automolus rufipileatus	Chestnut-crowned Foliage-gleaner	0.8653	D:\Data\A1KAPAW2	20260401	75200	0.25
11028	2026-03-28	1	1	-246768	-769058	A1KAPAW2	09h12	0-20m	45	48	Aves	Passeriformes	Thamnophilidae	Akletos melanoceps	White-shouldered Antbird	0.4208	D:\Data\A1KAPAW2	20260401	75200	0.25
11029	2026-03-28	1	1	-246768	-769058	A1KAPAW2	09h12	0-20m	48	51	Aves	Passeriformes	Thamnophilidae	Akletos melanoceps	White-shouldered Antbird	0.7184	D:\Data\A1KAPAW2	20260401	75200	0.25
11030	2026-03-28	1	1	-246768	-769058	A1KAPAW2	09h12	0-20m	54	55	Aves	Passeriformes	Furnariidae	Automolus rufipileatus	Chestnut-crowned Foliage-gleaner	0.7312	D:\Data\A1KAPAW2	20260401	75200	0.25
11031	2026-03-28	1	1	-246768	-769058	A1KAPAW2	09h12	0-20m	0	3	Aves	Passeriformes	Thamnophilidae	Akletos melanoceps	White-shouldered Antbird	0.6919	D:\Data\A1KAPAW2	20260401	75300	0.25
11032	2026-03-28	1	1	-246768	-769058	A1KAPAW2	09h12	0-20m	15	18	Aves	Passeriformes	Thamnophilidae	Akletos melanoceps	White-shouldered Antbird	0.6189	D:\Data\A1KAPAW2	20260401	75300	0.25
11033	2026-03-28	1	1	-246768	-769058	A1KAPAW2	09h12	0-20m	24	27	Aves	Passeriformes	Thamnophilidae	Akletos melanoceps	White-shouldered Antbird	0.8269	D:\Data\A1KAPAW2	20260401	75300	0.25
11034	2026-03-28	1	1	-246768	-769058	A1KAPAW2	09h12	0-20m	27	30	Aves	Passeriformes	Thamnophilidae	Akletos melanoceps	White-shouldered Antbird	0.8763	D:\Data\A1KAPAW2	20260401	75300	0.25
11035	2026-03-28	1	1	-246768	-769058	A1KAPAW2	09h12	0-20m	45	48	Aves	Passeriformes	Thamnophilidae	Akletos melanoceps	White-shouldered Antbird	0.6471	D:\Data\A1KAPAW2	20260401	75300	0.25
11036	2026-03-28	1	1	-246768	-769058	A1KAPAW2	09h12	0-20m	51	54	Aves	Psittaciformes	Psittacidae	Brotogeris cyanoptera	Cobalt-winged Parakeet	0.6338	D:\Data\A1KAPAW2	20260401	75300	0.25
11037	2026-03-28	1	1	-246768	-769058	A1KAPAW2	09h12	0-20m	54	55	Aves	Psittaciformes	Psittacidae	Brotogeris cyanoptera	Cobalt-winged Parakeet	0.6562	D:\Data\A1KAPAW2	20260401	75300	0.25
11038	2026-03-28	1	1	-246768	-769058	A1KAPAW2	09h12	0-20m	9	12	Aves	Passeriformes	Thamnophilidae	Akletos melanoceps	White-shouldered Antbird	0.771	D:\Data\A1KAPAW2	20260401	75400	0.25
11039	2026-03-28	1	1	-246768	-769058	A1KAPAW2	09h12	0-20m	12	15	Aves	Passeriformes	Thamnophilidae	Akletos melanoceps	White-shouldered Antbird	0.5	D:\Data\A1KAPAW2	20260401	75400	0.25
11040	2026-03-28	1	1	-246768	-769058	A1KAPAW2	09h12	0-20m	24	27	Aves	Passeriformes	Thamnophilidae	Akletos melanoceps	White-shouldered Antbird	0.8742	D:\Data\A1KAPAW2	20260401	75400	0.25
11041	2026-03-28	1	1	-246768	-769058	A1KAPAW2	09h12	0-20m	27	30	Aves	Passeriformes	Thamnophilidae	Akletos melanoceps	White-shouldered Antbird	0.3011	D:\Data\A1KAPAW2	20260401	75400	0.25
11042	2026-03-28	1	1	-246768	-769058	A1KAPAW2	09h12	0-20m	36	39	Aves	Passeriformes	Thamnophilidae	Akletos melanoceps	White-shouldered Antbird	0.8166	D:\Data\A1KAPAW2	20260401	75400	0.25
11043	2026-03-28	1	1	-246768	-769058	A1KAPAW2	09h12	0-20m	39	42	Aves	Passeriformes	Thamnophilidae	Akletos melanoceps	White-shouldered Antbird	0.8973	D:\Data\A1KAPAW2	20260401	75400	0.25
11044	2026-03-28	1	1	-246768	-769058	A1KAPAW2	09h12	0-20m	48	51	Aves	Passeriformes	Thamnophilidae	Akletos melanoceps	White-shouldered Antbird	0.7883	D:\Data\A1KAPAW2	20260401	75400	0.25
11045	2026-03-28	1	1	-246768	-769058	A1KAPAW2	09h12	0-20m	51	54	Aves	Passeriformes	Thamnophilidae	Akletos melanoceps	White-shouldered Antbird	0.8669	D:\Data\A1KAPAW2	20260401	75400	0.25
11046	2026-03-28	1	1	-246768	-769058	A1KAPAW2	09h12	0-20m	0	3	Aves	Cuculiformes	Cuculidae	Crotophaga major	Greater Ani	0.4313	D:\Data\A1KAPAW2	20260401	75500	0.25
11047	2026-03-28	1	1	-246768	-769058	A1KAPAW2	09h12	0-20m	6	9	Aves	Passeriformes	Thamnophilidae	Akletos melanoceps	White-shouldered Antbird	0.9517	D:\Data\A1KAPAW2	20260401	75500	0.25
11048	2026-03-28	1	1	-246768	-769058	A1KAPAW2	09h12	0-20m	9	12	Aves	Passeriformes	Thamnophilidae	Akletos melanoceps	White-shouldered Antbird	0.9599	D:\Data\A1KAPAW2	20260401	75500	0.25
11049	2026-03-28	1	1	-246768	-769058	A1KAPAW2	09h12	0-20m	27	30	Aves	Passeriformes	Thamnophilidae	Akletos melanoceps	White-shouldered Antbird	0.771	D:\Data\A1KAPAW2	20260401	75500	0.25
11050	2026-03-28	1	1	-246768	-769058	A1KAPAW2	09h12	0-20m	30	33	Aves	Passeriformes	Thamnophilidae	Akletos melanoceps	White-shouldered Antbird	0.4069	D:\Data\A1KAPAW2	20260401	75500	0.25
11051	2026-03-28	1	1	-246768	-769058	A1KAPAW2	09h12	0-20m	42	45	Aves	Passeriformes	Thamnophilidae	Akletos melanoceps	White-shouldered Antbird	0.7985	D:\Data\A1KAPAW2	20260401	75500	0.25
11052	2026-03-28	1	1	-246768	-769058	A1KAPAW2	09h12	0-20m	45	48	Aves	Passeriformes	Thamnophilidae	Akletos melanoceps	White-shouldered Antbird	0.7255	D:\Data\A1KAPAW2	20260401	75500	0.25
11053	2026-03-28	1	1	-246768	-769058	A1KAPAW2	09h12	0-20m	6	9	Aves	Passeriformes	Thamnophilidae	Akletos melanoceps	White-shouldered Antbird	0.8854	D:\Data\A1KAPAW2	20260401	75600	0.25
11054	2026-03-28	1	1	-246768	-769058	A1KAPAW2	09h12	0-20m	12	15	Aves	Passeriformes	Thamnophilidae	Akletos melanoceps	White-shouldered Antbird	0.6552	D:\Data\A1KAPAW2	20260401	75600	0.25
11055	2026-03-28	1	1	-246768	-769058	A1KAPAW2	09h12	0-20m	24	27	Aves	Passeriformes	Thamnophilidae	Akletos melanoceps	White-shouldered Antbird	0.6752	D:\Data\A1KAPAW2	20260401	75600	0.25
11056	2026-03-28	1	1	-246768	-769058	A1KAPAW2	09h12	0-20m	27	30	Aves	Passeriformes	Thamnophilidae	Akletos melanoceps	White-shouldered Antbird	0.6836	D:\Data\A1KAPAW2	20260401	75600	0.25
11057	2026-03-28	1	1	-246768	-769058	A1KAPAW2	09h12	0-20m	39	42	Aves	Passeriformes	Thamnophilidae	Akletos melanoceps	White-shouldered Antbird	0.7954	D:\Data\A1KAPAW2	20260401	75600	0.25
11058	2026-03-28	1	1	-246768	-769058	A1KAPAW2	09h12	0-20m	42	45	Aves	Passeriformes	Thamnophilidae	Akletos melanoceps	White-shouldered Antbird	0.7789	D:\Data\A1KAPAW2	20260401	75600	0.25
11059	2026-03-28	1	1	-246768	-769058	A1KAPAW2	09h12	0-20m	48	51	Aves	Passeriformes	Formicariidae	Formicarius analis	Black-faced Antthrush	0.3363	D:\Data\A1KAPAW2	20260401	75600	0.25
11060	2026-03-28	1	1	-246768	-769058	A1KAPAW2	09h12	0-20m	18	21	Aves	Passeriformes	Thamnophilidae	Akletos melanoceps	White-shouldered Antbird	0.7264	D:\Data\A1KAPAW2	20260401	75700	0.25
11061	2026-03-28	1	1	-246768	-769058	A1KAPAW2	09h12	0-20m	45	48	Aves	Passeriformes	Thamnophilidae	Akletos melanoceps	White-shouldered Antbird	0.5161	D:\Data\A1KAPAW2	20260401	75700	0.25
11062	2026-03-28	1	1	-246768	-769058	A1KAPAW2	09h12	0-20m	48	51	Aves	Passeriformes	Thamnophilidae	Akletos melanoceps	White-shouldered Antbird	0.4088	D:\Data\A1KAPAW2	20260401	75700	0.25
11063	2026-03-28	1	1	-246768	-769058	A1KAPAW2	09h12	0-20m	12	15	Aves	Passeriformes	Thamnophilidae	Akletos melanoceps	White-shouldered Antbird	0.8226	D:\Data\A1KAPAW2	20260401	75800	0.25
11064	2026-03-28	1	1	-246768	-769058	A1KAPAW2	09h12	0-20m	27	30	Aves	Passeriformes	Tyrannidae	Tyrannopsis sulphurea	Sulphury Flycatcher	0.2876	D:\Data\A1KAPAW2	20260401	75800	0.25
11065	2026-03-28	1	1	-246768	-769058	A1KAPAW2	09h12	0-20m	27	30	Aves	Coraciiformes	Alcedinidae	Chloroceryle inda	Green-and-rufous Kingfisher	0.2537	D:\Data\A1KAPAW2	20260401	75800	0.25
11066	2026-03-28	1	1	-246768	-769058	A1KAPAW2	09h12	0-20m	30	33	Aves	Passeriformes	Thamnophilidae	Akletos melanoceps	White-shouldered Antbird	0.4501	D:\Data\A1KAPAW2	20260401	75800	0.25
11067	2026-03-28	1	1	-246768	-769058	A1KAPAW2	09h12	0-20m	42	45	Aves	Passeriformes	Thamnophilidae	Akletos melanoceps	White-shouldered Antbird	0.8975	D:\Data\A1KAPAW2	20260401	75800	0.25
11068	2026-03-28	1	1	-246768	-769058	A1KAPAW2	09h12	0-20m	45	48	Aves	Passeriformes	Thamnophilidae	Akletos melanoceps	White-shouldered Antbird	0.6836	D:\Data\A1KAPAW2	20260401	75800	0.25
11069	2026-03-28	1	1	-246768	-769058	A1KAPAW2	09h12	0-20m	45	48	Aves	Passeriformes	Turdidae	Turdus hauxwelli	Hauxwell's Thrush	0.2612	D:\Data\A1KAPAW2	20260401	75800	0.25
11070	2026-03-28	1	1	-246768	-769058	A1KAPAW2	09h12	0-20m	12	15	Aves	Passeriformes	Thamnophilidae	Akletos melanoceps	White-shouldered Antbird	0.7899	D:\Data\A1KAPAW2	20260401	75900	0.25
11071	2026-03-28	1	1	-246768	-769058	A1KAPAW2	09h12	0-20m	15	18	Aves	Passeriformes	Thamnophilidae	Akletos melanoceps	White-shouldered Antbird	0.9343	D:\Data\A1KAPAW2	20260401	75900	0.25
11072	2026-03-28	1	1	-246768	-769058	A1KAPAW2	09h12	0-20m	18	21	Aves	Passeriformes	Thamnophilidae	Akletos melanoceps	White-shouldered Antbird	0.2781	D:\Data\A1KAPAW2	20260401	75900	0.25
11073	2026-03-28	1	1	-246768	-769058	A1KAPAW2	09h12	0-20m	30	33	Aves	Passeriformes	Thamnophilidae	Akletos melanoceps	White-shouldered Antbird	0.3363	D:\Data\A1KAPAW2	20260401	75900	0.25
11074	2026-03-28	1	1	-246768	-769058	A1KAPAW2	09h12	0-20m	33	36	Aves	Passeriformes	Thamnophilidae	Akletos melanoceps	White-shouldered Antbird	0.6403	D:\Data\A1KAPAW2	20260401	75900	0.25
11075	2026-03-28	1	1	-246768	-769058	A1KAPAW2	09h12	0-20m	54	55	Aves	Psittaciformes	Psittacidae	Brotogeris cyanoptera	Cobalt-winged Parakeet	0.8233	D:\Data\A1KAPAW2	20260401	75900	0.25
11076	2026-03-28	1	1	-246768	-769058	A1KAPAW2	09h12	0-20m	0	3	Aves	Psittaciformes	Psittacidae	Brotogeris cyanoptera	Cobalt-winged Parakeet	0.3844	D:\Data\A1KAPAW2	20260401	80000	0.25
11077	2026-03-28	1	1	-246768	-769058	A1KAPAW2	09h12	0-20m	3	6	Aves	Psittaciformes	Psittacidae	Brotogeris cyanoptera	Cobalt-winged Parakeet	0.3969	D:\Data\A1KAPAW2	20260401	80000	0.25
11078	2026-03-28	1	1	-246768	-769058	A1KAPAW2	09h12	0-20m	15	18	Aves	Passeriformes	Thamnophilidae	Akletos melanoceps	White-shouldered Antbird	0.8462	D:\Data\A1KAPAW2	20260401	80000	0.25
11079	2026-03-28	1	1	-246768	-769058	A1KAPAW2	09h12	0-20m	18	21	Aves	Passeriformes	Thamnophilidae	Akletos melanoceps	White-shouldered Antbird	0.733	D:\Data\A1KAPAW2	20260401	80000	0.25
11080	2026-03-28	1	1	-246768	-769058	A1KAPAW2	09h12	0-20m	27	30	Aves	Passeriformes	Thamnophilidae	Akletos melanoceps	White-shouldered Antbird	0.2883	D:\Data\A1KAPAW2	20260401	80000	0.25
11081	2026-03-28	1	1	-246768	-769058	A1KAPAW2	09h12	0-20m	36	39	Aves	Passeriformes	Thamnophilidae	Akletos melanoceps	White-shouldered Antbird	0.8064	D:\Data\A1KAPAW2	20260401	80000	0.25
11082	2026-03-28	1	1	-246768	-769058	A1KAPAW2	09h12	0-20m	39	42	Aves	Passeriformes	Thamnophilidae	Akletos melanoceps	White-shouldered Antbird	0.8826	D:\Data\A1KAPAW2	20260401	80000	0.25
11083	2026-03-28	1	1	-246768	-769058	A1KAPAW2	09h12	0-20m	9	12	Aves	Passeriformes	Thamnophilidae	Akletos melanoceps	White-shouldered Antbird	0.7312	D:\Data\A1KAPAW2	20260401	80100	0.25
11084	2026-03-28	1	1	-246768	-769058	A1KAPAW2	09h12	0-20m	15	18	Aves	Passeriformes	Thamnophilidae	Akletos melanoceps	White-shouldered Antbird	0.6416	D:\Data\A1KAPAW2	20260401	80100	0.25
11085	2026-03-28	1	1	-246768	-769058	A1KAPAW2	09h12	0-20m	21	24	Aves	Passeriformes	Thamnophilidae	Akletos melanoceps	White-shouldered Antbird	0.8978	D:\Data\A1KAPAW2	20260401	80100	0.25
11086	2026-03-28	1	1	-246768	-769058	A1KAPAW2	09h12	0-20m	24	27	Aves	Passeriformes	Thamnophilidae	Akletos melanoceps	White-shouldered Antbird	0.9673	D:\Data\A1KAPAW2	20260401	80100	0.25
11087	2026-03-28	1	1	-246768	-769058	A1KAPAW2	09h12	0-20m	36	39	Aves	Passeriformes	Thamnophilidae	Akletos melanoceps	White-shouldered Antbird	0.9463	D:\Data\A1KAPAW2	20260401	80100	0.25
11088	2026-03-28	1	1	-246768	-769058	A1KAPAW2	09h12	0-20m	39	42	Aves	Passeriformes	Thamnophilidae	Akletos melanoceps	White-shouldered Antbird	0.9156	D:\Data\A1KAPAW2	20260401	80100	0.25
11089	2026-03-28	1	1	-246768	-769058	A1KAPAW2	09h12	0-20m	42	45	Aves	Psittaciformes	Psittacidae	Amazona farinosa	Mealy Parrot	0.2545	D:\Data\A1KAPAW2	20260401	80100	0.25
11090	2026-03-28	1	1	-246768	-769058	A1KAPAW2	09h12	0-20m	45	48	Aves	Psittaciformes	Psittacidae	Amazona farinosa	Mealy Parrot	0.3374	D:\Data\A1KAPAW2	20260401	80100	0.25
11091	2026-03-28	1	1	-246768	-769058	A1KAPAW2	09h12	0-20m	48	51	Aves	Psittaciformes	Psittacidae	Amazona farinosa	Mealy Parrot	0.2971	D:\Data\A1KAPAW2	20260401	80100	0.25
11092	2026-03-28	1	1	-246768	-769058	A1KAPAW2	09h12	0-20m	3	6	Aves	Passeriformes	Thamnophilidae	Akletos melanoceps	White-shouldered Antbird	0.4516	D:\Data\A1KAPAW2	20260401	80200	0.25
11093	2026-03-28	1	1	-246768	-769058	A1KAPAW2	09h12	0-20m	9	12	Aves	Passeriformes	Thamnophilidae	Akletos melanoceps	White-shouldered Antbird	0.5708	D:\Data\A1KAPAW2	20260401	80200	0.25
11094	2026-03-28	1	1	-246768	-769058	A1KAPAW2	09h12	0-20m	12	15	Aves	Passeriformes	Thamnophilidae	Akletos melanoceps	White-shouldered Antbird	0.9696	D:\Data\A1KAPAW2	20260401	80200	0.25
11095	2026-03-28	1	1	-246768	-769058	A1KAPAW2	09h12	0-20m	15	18	Aves	Passeriformes	Thamnophilidae	Akletos melanoceps	White-shouldered Antbird	0.27	D:\Data\A1KAPAW2	20260401	80200	0.25
11096	2026-03-28	1	1	-246768	-769058	A1KAPAW2	09h12	0-20m	18	21	Aves	Passeriformes	Thamnophilidae	Akletos melanoceps	White-shouldered Antbird	0.2724	D:\Data\A1KAPAW2	20260401	80200	0.25
11097	2026-03-28	1	1	-246768	-769058	A1KAPAW2	09h12	0-20m	30	33	Aves	Passeriformes	Thamnophilidae	Akletos melanoceps	White-shouldered Antbird	0.8832	D:\Data\A1KAPAW2	20260401	80200	0.25
11098	2026-03-28	1	1	-246768	-769058	A1KAPAW2	09h12	0-20m	36	39	Aves	Passeriformes	Thamnophilidae	Akletos melanoceps	White-shouldered Antbird	0.3231	D:\Data\A1KAPAW2	20260401	80200	0.25
11099	2026-03-28	1	1	-246768	-769058	A1KAPAW2	09h12	0-20m	45	48	Aves	Passeriformes	Thamnophilidae	Akletos melanoceps	White-shouldered Antbird	0.5916	D:\Data\A1KAPAW2	20260401	80200	0.25
11100	2026-03-28	1	1	-246768	-769058	A1KAPAW2	09h12	0-20m	48	51	Aves	Passeriformes	Thamnophilidae	Akletos melanoceps	White-shouldered Antbird	0.8734	D:\Data\A1KAPAW2	20260401	80200	0.25
11101	2026-03-28	1	1	-246768	-769058	A1KAPAW2	09h12	0-20m	51	54	Aves	Passeriformes	Thamnophilidae	Akletos melanoceps	White-shouldered Antbird	0.6081	D:\Data\A1KAPAW2	20260401	80200	0.25
11102	2026-03-28	1	1	-246768	-769058	A1KAPAW2	09h12	0-20m	0	3	Aves	Passeriformes	Furnariidae	Xenops genibarbis	Amazonian Plain Xenops	0.3866	D:\Data\A1KAPAW2	20260401	80300	0.25
11103	2026-03-28	1	1	-246768	-769058	A1KAPAW2	09h12	0-20m	3	6	Aves	Passeriformes	Thamnophilidae	Akletos melanoceps	White-shouldered Antbird	0.9413	D:\Data\A1KAPAW2	20260401	80300	0.25
11104	2026-03-28	1	1	-246768	-769058	A1KAPAW2	09h12	0-20m	6	9	Aves	Passeriformes	Thamnophilidae	Akletos melanoceps	White-shouldered Antbird	0.3724	D:\Data\A1KAPAW2	20260401	80300	0.25
11105	2026-03-28	1	1	-246768	-769058	A1KAPAW2	09h12	0-20m	12	15	Aves	Passeriformes	Thamnophilidae	Akletos melanoceps	White-shouldered Antbird	0.2538	D:\Data\A1KAPAW2	20260401	80300	0.25
11106	2026-03-28	1	1	-246768	-769058	A1KAPAW2	09h12	0-20m	18	21	Aves	Passeriformes	Thamnophilidae	Akletos melanoceps	White-shouldered Antbird	0.9185	D:\Data\A1KAPAW2	20260401	80300	0.25
11107	2026-03-28	1	1	-246768	-769058	A1KAPAW2	09h12	0-20m	36	39	Aves	Passeriformes	Thamnophilidae	Akletos melanoceps	White-shouldered Antbird	0.939	D:\Data\A1KAPAW2	20260401	80300	0.25
11108	2026-03-28	1	1	-246768	-769058	A1KAPAW2	09h12	0-20m	39	42	Aves	Passeriformes	Thamnophilidae	Akletos melanoceps	White-shouldered Antbird	0.5992	D:\Data\A1KAPAW2	20260401	80300	0.25
11109	2026-03-28	1	1	-246768	-769058	A1KAPAW2	09h12	0-20m	0	3	Aves	Passeriformes	Thamnophilidae	Akletos melanoceps	White-shouldered Antbird	0.9167	D:\Data\A1KAPAW2	20260401	80400	0.25
11110	2026-03-28	1	1	-246768	-769058	A1KAPAW2	09h12	0-20m	48	51	Aves	Passeriformes	Vireonidae	Tunchiornis ochraceiceps	Tawny-crowned Greenlet	0.7592	D:\Data\A1KAPAW2	20260401	80400	0.25
11111	2026-03-28	1	1	-246768	-769058	A1KAPAW2	09h12	0-20m	51	54	Aves	Passeriformes	Vireonidae	Tunchiornis ochraceiceps	Tawny-crowned Greenlet	0.5205	D:\Data\A1KAPAW2	20260401	80400	0.25
11112	2026-03-28	1	1	-246768	-769058	A1KAPAW2	09h12	0-20m	0	3	Aves	Passeriformes	Vireonidae	Tunchiornis ochraceiceps	Tawny-crowned Greenlet	0.344	D:\Data\A1KAPAW2	20260401	80500	0.25
11113	2026-03-28	1	1	-246768	-769058	A1KAPAW2	09h12	0-20m	6	9	Aves	Passeriformes	Vireonidae	Tunchiornis ochraceiceps	Tawny-crowned Greenlet	0.5651	D:\Data\A1KAPAW2	20260401	80500	0.25
11114	2026-03-28	1	1	-246768	-769058	A1KAPAW2	09h12	0-20m	12	15	Aves	Passeriformes	Thamnophilidae	Akletos melanoceps	White-shouldered Antbird	0.8939	D:\Data\A1KAPAW2	20260401	80500	0.25
11115	2026-03-28	1	1	-246768	-769058	A1KAPAW2	09h12	0-20m	15	18	Aves	Passeriformes	Thamnophilidae	Akletos melanoceps	White-shouldered Antbird	0.7202	D:\Data\A1KAPAW2	20260401	80500	0.25
11116	2026-03-28	1	1	-246768	-769058	A1KAPAW2	09h12	0-20m	30	33	Aves	Passeriformes	Thamnophilidae	Akletos melanoceps	White-shouldered Antbird	0.9097	D:\Data\A1KAPAW2	20260401	80500	0.25
11117	2026-03-28	1	1	-246768	-769058	A1KAPAW2	09h12	0-20m	33	36	Aves	Passeriformes	Thamnophilidae	Akletos melanoceps	White-shouldered Antbird	0.9419	D:\Data\A1KAPAW2	20260401	80500	0.25
11118	2026-03-28	1	1	-246768	-769058	A1KAPAW2	09h12	0-20m	48	51	Aves	Passeriformes	Thamnophilidae	Akletos melanoceps	White-shouldered Antbird	0.9582	D:\Data\A1KAPAW2	20260401	80500	0.25
11119	2026-03-28	1	1	-246768	-769058	A1KAPAW2	09h12	0-20m	51	54	Aves	Passeriformes	Thamnophilidae	Akletos melanoceps	White-shouldered Antbird	0.9018	D:\Data\A1KAPAW2	20260401	80500	0.25
11120	2026-03-28	1	1	-246768	-769058	A1KAPAW2	09h12	0-20m	0	3	Aves	Passeriformes	Thraupidae	Saltator coerulescens	Blue-gray Saltator	0.7061	D:\Data\A1KAPAW2	20260401	80600	0.25
11121	2026-03-28	1	1	-246768	-769058	A1KAPAW2	09h12	0-20m	3	6	Aves	Passeriformes	Thamnophilidae	Akletos melanoceps	White-shouldered Antbird	0.8679	D:\Data\A1KAPAW2	20260401	80600	0.25
11122	2026-03-28	1	1	-246768	-769058	A1KAPAW2	09h12	0-20m	6	9	Aves	Passeriformes	Thamnophilidae	Akletos melanoceps	White-shouldered Antbird	0.9241	D:\Data\A1KAPAW2	20260401	80600	0.25
11123	2026-03-28	1	1	-246768	-769058	A1KAPAW2	09h12	0-20m	18	21	Aves	Passeriformes	Thamnophilidae	Akletos melanoceps	White-shouldered Antbird	0.968	D:\Data\A1KAPAW2	20260401	80600	0.25
11124	2026-03-28	1	1	-246768	-769058	A1KAPAW2	09h12	0-20m	21	24	Aves	Passeriformes	Thamnophilidae	Akletos melanoceps	White-shouldered Antbird	0.6348	D:\Data\A1KAPAW2	20260401	80600	0.25
11125	2026-03-28	1	1	-246768	-769058	A1KAPAW2	09h12	0-20m	33	36	Aves	Passeriformes	Thraupidae	Saltator coerulescens	Blue-gray Saltator	0.453	D:\Data\A1KAPAW2	20260401	80600	0.25
11126	2026-03-28	1	1	-246768	-769058	A1KAPAW2	09h12	0-20m	36	39	Aves	Passeriformes	Thamnophilidae	Akletos melanoceps	White-shouldered Antbird	0.868	D:\Data\A1KAPAW2	20260401	80600	0.25
11127	2026-03-28	1	1	-246768	-769058	A1KAPAW2	09h12	0-20m	51	54	Aves	Passeriformes	Thamnophilidae	Akletos melanoceps	White-shouldered Antbird	0.3373	D:\Data\A1KAPAW2	20260401	80600	0.25
11128	2026-03-28	1	1	-246768	-769058	A1KAPAW2	09h12	0-20m	3	6	Aves	Passeriformes	Thamnophilidae	Akletos melanoceps	White-shouldered Antbird	0.7221	D:\Data\A1KAPAW2	20260401	80700	0.25
11129	2026-03-28	1	1	-246768	-769058	A1KAPAW2	09h12	0-20m	6	9	Aves	Passeriformes	Thamnophilidae	Akletos melanoceps	White-shouldered Antbird	0.9688	D:\Data\A1KAPAW2	20260401	80700	0.25
11130	2026-03-28	1	1	-246768	-769058	A1KAPAW2	09h12	0-20m	12	15	Aves	Passeriformes	Thraupidae	Saltator grossus	Slate-colored Grosbeak	0.4534	D:\Data\A1KAPAW2	20260401	80700	0.25
11131	2026-03-28	1	1	-246768	-769058	A1KAPAW2	09h12	0-20m	21	24	Aves	Passeriformes	Thamnophilidae	Akletos melanoceps	White-shouldered Antbird	0.3408	D:\Data\A1KAPAW2	20260401	80700	0.25
11132	2026-03-28	1	1	-246768	-769058	A1KAPAW2	09h12	0-20m	36	39	Aves	Passeriformes	Thraupidae	Saltator coerulescens	Blue-gray Saltator	0.532	D:\Data\A1KAPAW2	20260401	80700	0.25
11133	2026-03-28	1	1	-246768	-769058	A1KAPAW2	09h12	0-20m	39	42	Aves	Passeriformes	Thamnophilidae	Akletos melanoceps	White-shouldered Antbird	0.3361	D:\Data\A1KAPAW2	20260401	80700	0.25
11134	2026-03-28	1	1	-246768	-769058	A1KAPAW2	09h12	0-20m	45	48	Aves	Passeriformes	Thamnophilidae	Akletos melanoceps	White-shouldered Antbird	0.7406	D:\Data\A1KAPAW2	20260401	80700	0.25
11135	2026-03-28	1	1	-246768	-769058	A1KAPAW2	09h12	0-20m	0	3	Aves	Passeriformes	Thamnophilidae	Akletos melanoceps	White-shouldered Antbird	0.8282	D:\Data\A1KAPAW2	20260401	80800	0.25
11136	2026-03-28	1	1	-246768	-769058	A1KAPAW2	09h12	0-20m	12	15	Aves	Passeriformes	Vireonidae	Vireo flavoviridis	Yellow-green Vireo	0.3118	D:\Data\A1KAPAW2	20260401	80800	0.25
11137	2026-03-28	1	1	-246768	-769058	A1KAPAW2	09h12	0-20m	15	18	Aves	Cuculiformes	Cuculidae	Dromococcyx phasianellus	Pheasant Cuckoo	0.3188	D:\Data\A1KAPAW2	20260401	80800	0.25
11138	2026-03-28	1	1	-246768	-769058	A1KAPAW2	09h12	0-20m	15	18	Aves	Passeriformes	Vireonidae	Vireo flavoviridis	Yellow-green Vireo	0.3073	D:\Data\A1KAPAW2	20260401	80800	0.25
11139	2026-03-28	1	1	-246768	-769058	A1KAPAW2	09h12	0-20m	21	24	Aves	Passeriformes	Thamnophilidae	Akletos melanoceps	White-shouldered Antbird	0.4446	D:\Data\A1KAPAW2	20260401	80800	0.25
11140	2026-03-28	1	1	-246768	-769058	A1KAPAW2	09h12	0-20m	27	30	Aves	Passeriformes	Thamnophilidae	Akletos melanoceps	White-shouldered Antbird	0.3619	D:\Data\A1KAPAW2	20260401	80800	0.25
11141	2026-03-28	1	1	-246768	-769058	A1KAPAW2	09h12	0-20m	39	42	Aves	Passeriformes	Thamnophilidae	Akletos melanoceps	White-shouldered Antbird	0.6685	D:\Data\A1KAPAW2	20260401	80800	0.25
11142	2026-03-28	1	1	-246768	-769058	A1KAPAW2	09h12	0-20m	42	45	Aves	Passeriformes	Thamnophilidae	Akletos melanoceps	White-shouldered Antbird	0.6441	D:\Data\A1KAPAW2	20260401	80800	0.25
11143	2026-03-28	1	1	-246768	-769058	A1KAPAW2	09h12	0-20m	45	48	Aves	Passeriformes	Thamnophilidae	Akletos melanoceps	White-shouldered Antbird	0.415	D:\Data\A1KAPAW2	20260401	80800	0.25
11144	2026-03-28	1	1	-246768	-769058	A1KAPAW2	09h12	0-20m	0	3	Aves	Passeriformes	Thamnophilidae	Akletos melanoceps	White-shouldered Antbird	0.4577	D:\Data\A1KAPAW2	20260401	80900	0.25
11145	2026-03-28	1	1	-246768	-769058	A1KAPAW2	09h12	0-20m	12	15	Aves	Passeriformes	Thamnophilidae	Akletos melanoceps	White-shouldered Antbird	0.8002	D:\Data\A1KAPAW2	20260401	80900	0.25
