## Supplementary Material 1 for "A pilot assessment of avian communities and soundscapes along an Amazonian fluvial corridor" (part 3 of 3)

### Sheet: Hoja1 (continued)
Record	Date	Sampling Unit	Station	Latitude	Longitude	AudioHidroMoth	Deployment Time	Location	Start (s)	End (s)	Class	Order	Family	Species	Common name	Confidence	File	Recording Date	Recording Time	min_conf
11146	2026-03-28	1	1	-246768	-769058	A1KAPAW2	09h12	0-20m	15	18	Aves	Passeriformes	Thamnophilidae	Akletos melanoceps	White-shouldered Antbird	0.7646	D:\Data\A1KAPAW2	20260401	80900	0.25
11147	2026-03-28	1	1	-246768	-769058	A1KAPAW2	09h12	0-20m	24	27	Aves	Psittaciformes	Psittacidae	Amazona farinosa	Mealy Parrot	0.257	D:\Data\A1KAPAW2	20260401	80900	0.25
11148	2026-03-28	1	1	-246768	-769058	A1KAPAW2	09h12	0-20m	27	30	Aves	Passeriformes	Formicariidae	Formicarius analis	Black-faced Antthrush	0.2726	D:\Data\A1KAPAW2	20260401	80900	0.25
11149	2026-03-28	1	1	-246768	-769058	A1KAPAW2	09h12	0-20m	33	36	Aves	Passeriformes	Formicariidae	Formicarius analis	Black-faced Antthrush	0.4382	D:\Data\A1KAPAW2	20260401	80900	0.25
11150	2026-03-28	1	1	-246768	-769058	A1KAPAW2	09h12	0-20m	36	39	Aves	Passeriformes	Thamnophilidae	Akletos melanoceps	White-shouldered Antbird	0.327	D:\Data\A1KAPAW2	20260401	80900	0.25
11151	2026-03-28	1	1	-246768	-769058	A1KAPAW2	09h12	0-20m	39	42	Aves	Passeriformes	Thamnophilidae	Myrmelastes leucostigma	Spot-winged Antbird	0.2923	D:\Data\A1KAPAW2	20260401	80900	0.25
11152	2026-03-28	1	1	-246768	-769058	A1KAPAW2	09h12	0-20m	39	42	Aves	Passeriformes	Thamnophilidae	Microrhopias quixensis	Dot-winged Antwren	0.2541	D:\Data\A1KAPAW2	20260401	80900	0.25
11153	2026-03-28	1	1	-246768	-769058	A1KAPAW2	09h12	0-20m	45	48	Aves	Passeriformes	Thamnophilidae	Akletos melanoceps	White-shouldered Antbird	0.4217	D:\Data\A1KAPAW2	20260401	80900	0.25
11154	2026-03-28	1	1	-246768	-769058	A1KAPAW2	09h12	0-20m	48	51	Aves	Passeriformes	Thamnophilidae	Akletos melanoceps	White-shouldered Antbird	0.8738	D:\Data\A1KAPAW2	20260401	80900	0.25
11155	2026-03-28	1	1	-246768	-769058	A1KAPAW2	09h12	0-20m	48	51	Aves	Passeriformes	Tyrannidae	Tolmomyias viridiceps	Olive-faced Flatbill	0.2543	D:\Data\A1KAPAW2	20260401	80900	0.25
11156	2026-03-28	1	1	-246768	-769058	A1KAPAW2	09h12	0-20m	3	6	Aves	Passeriformes	Thamnophilidae	Akletos melanoceps	White-shouldered Antbird	0.854	D:\Data\A1KAPAW2	20260401	81000	0.25
11157	2026-03-28	1	1	-246768	-769058	A1KAPAW2	09h12	0-20m	6	9	Aves	Passeriformes	Thamnophilidae	Akletos melanoceps	White-shouldered Antbird	0.9496	D:\Data\A1KAPAW2	20260401	81000	0.25
11158	2026-03-28	1	1	-246768	-769058	A1KAPAW2	09h12	0-20m	21	24	Aves	Passeriformes	Thamnophilidae	Akletos melanoceps	White-shouldered Antbird	0.7955	D:\Data\A1KAPAW2	20260401	81000	0.25
11159	2026-03-28	1	1	-246768	-769058	A1KAPAW2	09h12	0-20m	39	42	Aves	Passeriformes	Thamnophilidae	Akletos melanoceps	White-shouldered Antbird	0.3319	D:\Data\A1KAPAW2	20260401	81000	0.25
11160	2026-03-28	1	1	-246768	-769058	A1KAPAW2	09h12	0-20m	42	45	Aves	Passeriformes	Turdidae	Turdus sanchezorum	Varzea Thrush	0.336	D:\Data\A1KAPAW2	20260401	81000	0.25
11161	2026-03-28	1	1	-246768	-769058	A1KAPAW2	09h12	0-20m	36	39	Aves	Passeriformes	Thraupidae	Saltator coerulescens	Blue-gray Saltator	0.6335	D:\Data\A1KAPAW2	20260401	81100	0.25
11162	2026-03-28	1	1	-246768	-769058	A1KAPAW2	09h12	0-20m	42	45	Aves	Passeriformes	Thraupidae	Saltator coerulescens	Blue-gray Saltator	0.2871	D:\Data\A1KAPAW2	20260401	81100	0.25
11163	2026-03-28	1	1	-246768	-769058	A1KAPAW2	09h12	0-20m	48	51	Aves	Passeriformes	Thraupidae	Saltator coerulescens	Blue-gray Saltator	0.4552	D:\Data\A1KAPAW2	20260401	81100	0.25
11164	2026-03-28	1	1	-246768	-769058	A1KAPAW2	09h12	0-20m	0	3	Aves	Passeriformes	Turdidae	Turdus sanchezorum	Varzea Thrush	0.3268	D:\Data\A1KAPAW2	20260401	81200	0.25
11165	2026-03-28	1	1	-246768	-769058	A1KAPAW2	09h12	0-20m	27	30	Aves	Passeriformes	Tityridae	Pachyramphus polychopterus	White-winged Becard	0.264	D:\Data\A1KAPAW2	20260401	81200	0.25
11166	2026-03-28	1	1	-246768	-769058	A1KAPAW2	09h12	0-20m	27	30	Aves	Passeriformes	Turdidae	Turdus sanchezorum	Varzea Thrush	0.2673	D:\Data\A1KAPAW2	20260401	81300	0.25
11167	2026-03-28	1	1	-246768	-769058	A1KAPAW2	09h12	0-20m	30	33	Aves	Passeriformes	Thraupidae	Saltator coerulescens	Blue-gray Saltator	0.3819	D:\Data\A1KAPAW2	20260401	81300	0.25
11168	2026-03-28	1	1	-246768	-769058	A1KAPAW2	09h12	0-20m	42	45	Aves	Passeriformes	Thamnophilidae	Akletos melanoceps	White-shouldered Antbird	0.5779	D:\Data\A1KAPAW2	20260401	81300	0.25
11169	2026-03-28	1	1	-246768	-769058	A1KAPAW2	09h12	0-20m	48	51	Aves	Passeriformes	Thraupidae	Saltator coerulescens	Blue-gray Saltator	0.5846	D:\Data\A1KAPAW2	20260401	81300	0.25
11170	2026-03-28	1	1	-246768	-769058	A1KAPAW2	09h12	0-20m	6	9	Aves	Passeriformes	Thamnophilidae	Akletos melanoceps	White-shouldered Antbird	0.276	D:\Data\A1KAPAW2	20260401	81400	0.25
11171	2026-03-28	1	1	-246768	-769058	A1KAPAW2	09h12	0-20m	15	18	Aves	Passeriformes	Thraupidae	Saltator coerulescens	Blue-gray Saltator	0.3839	D:\Data\A1KAPAW2	20260401	81500	0.25
11172	2026-03-28	1	1	-246768	-769058	A1KAPAW2	09h12	0-20m	18	21	Aves	Tinamiformes	Tinamidae	Crypturellus cinereus	Cinereous Tinamou	0.3761	D:\Data\A1KAPAW2	20260401	81500	0.25
11173	2026-03-28	1	1	-246768	-769058	A1KAPAW2	09h12	0-20m	42	45	Aves	Passeriformes	Thamnophilidae	Akletos melanoceps	White-shouldered Antbird	0.8073	D:\Data\A1KAPAW2	20260401	81500	0.25
11174	2026-03-28	1	1	-246768	-769058	A1KAPAW2	09h12	0-20m	48	51	Aves	Passeriformes	Thamnophilidae	Akletos melanoceps	White-shouldered Antbird	0.4427	D:\Data\A1KAPAW2	20260401	81500	0.25
11175	2026-03-28	1	1	-246768	-769058	A1KAPAW2	09h12	0-20m	0	3	Aves	Passeriformes	Thamnophilidae	Akletos melanoceps	White-shouldered Antbird	0.5139	D:\Data\A1KAPAW2	20260401	81600	0.25
11176	2026-03-28	1	1	-246768	-769058	A1KAPAW2	09h12	0-20m	12	15	Aves	Passeriformes	Furnariidae	Xiphorhynchus guttatus	Buff-throated Woodcreeper	0.2524	D:\Data\A1KAPAW2	20260401	81600	0.25
11177	2026-03-28	1	1	-246768	-769058	A1KAPAW2	09h12	0-20m	15	18	Aves	Passeriformes	Furnariidae	Xiphorhynchus guttatus	Buff-throated Woodcreeper	0.4686	D:\Data\A1KAPAW2	20260401	81600	0.25
11178	2026-03-28	1	1	-246768	-769058	A1KAPAW2	09h12	0-20m	18	21	Aves	Passeriformes	Thamnophilidae	Akletos melanoceps	White-shouldered Antbird	0.3024	D:\Data\A1KAPAW2	20260401	81600	0.25
11179	2026-03-28	1	1	-246768	-769058	A1KAPAW2	09h12	0-20m	39	42	Aves	Tinamiformes	Tinamidae	Crypturellus cinereus	Cinereous Tinamou	0.4018	D:\Data\A1KAPAW2	20260401	81600	0.25
11180	2026-03-28	1	1	-246768	-769058	A1KAPAW2	09h12	0-20m	45	48	Aves	Passeriformes	Furnariidae	Automolus rufipileatus	Chestnut-crowned Foliage-gleaner	0.5471	D:\Data\A1KAPAW2	20260401	81600	0.25
11181	2026-03-28	1	1	-246768	-769058	A1KAPAW2	09h12	0-20m	48	51	Aves	Passeriformes	Thamnophilidae	Akletos melanoceps	White-shouldered Antbird	0.383	D:\Data\A1KAPAW2	20260401	81600	0.25
11182	2026-03-28	1	1	-246768	-769058	A1KAPAW2	09h12	0-20m	0	3	Aves	Passeriformes	Thamnophilidae	Akletos melanoceps	White-shouldered Antbird	0.7838	D:\Data\A1KAPAW2	20260401	81700	0.25
11183	2026-03-28	1	1	-246768	-769058	A1KAPAW2	09h12	0-20m	3	6	Aves	Passeriformes	Thamnophilidae	Akletos melanoceps	White-shouldered Antbird	0.3156	D:\Data\A1KAPAW2	20260401	81700	0.25
11184	2026-03-28	1	1	-246768	-769058	A1KAPAW2	09h12	0-20m	15	18	Aves	Passeriformes	Thamnophilidae	Akletos melanoceps	White-shouldered Antbird	0.406	D:\Data\A1KAPAW2	20260401	81700	0.25
11185	2026-03-28	1	1	-246768	-769058	A1KAPAW2	09h12	0-20m	18	21	Aves	Tinamiformes	Tinamidae	Crypturellus cinereus	Cinereous Tinamou	0.3634	D:\Data\A1KAPAW2	20260401	81700	0.25
11186	2026-03-28	1	1	-246768	-769058	A1KAPAW2	09h12	0-20m	21	24	Aves	Tinamiformes	Tinamidae	Crypturellus cinereus	Cinereous Tinamou	0.3233	D:\Data\A1KAPAW2	20260401	81700	0.25
11187	2026-03-28	1	1	-246768	-769058	A1KAPAW2	09h12	0-20m	39	42	Aves	Tinamiformes	Tinamidae	Crypturellus cinereus	Cinereous Tinamou	0.7315	D:\Data\A1KAPAW2	20260401	81700	0.25
11188	2026-03-28	1	1	-246768	-769058	A1KAPAW2	09h12	0-20m	42	45	Aves	Passeriformes	Thamnophilidae	Akletos melanoceps	White-shouldered Antbird	0.3448	D:\Data\A1KAPAW2	20260401	81700	0.25
11189	2026-03-28	1	1	-246768	-769058	A1KAPAW2	09h12	0-20m	48	51	Aves	Tinamiformes	Tinamidae	Crypturellus cinereus	Cinereous Tinamou	0.33	D:\Data\A1KAPAW2	20260401	81700	0.25
11190	2026-03-28	1	1	-246768	-769058	A1KAPAW2	09h12	0-20m	51	54	Aves	Passeriformes	Thamnophilidae	Akletos melanoceps	White-shouldered Antbird	0.4085	D:\Data\A1KAPAW2	20260401	81700	0.25
11191	2026-03-28	1	1	-246768	-769058	A1KAPAW2	09h12	0-20m	0	3	Aves	Tinamiformes	Tinamidae	Crypturellus cinereus	Cinereous Tinamou	0.743	D:\Data\A1KAPAW2	20260401	81800	0.25
11192	2026-03-28	1	1	-246768	-769058	A1KAPAW2	09h12	0-20m	6	9	Aves	Tinamiformes	Tinamidae	Crypturellus cinereus	Cinereous Tinamou	0.3488	D:\Data\A1KAPAW2	20260401	81800	0.25
11193	2026-03-28	1	1	-246768	-769058	A1KAPAW2	09h12	0-20m	18	21	Aves	Tinamiformes	Tinamidae	Crypturellus cinereus	Cinereous Tinamou	0.388	D:\Data\A1KAPAW2	20260401	81800	0.25
11194	2026-03-28	1	1	-246768	-769058	A1KAPAW2	09h12	0-20m	27	30	Aves	Tinamiformes	Tinamidae	Crypturellus cinereus	Cinereous Tinamou	0.6865	D:\Data\A1KAPAW2	20260401	81800	0.25
11195	2026-03-28	1	1	-246768	-769058	A1KAPAW2	09h12	0-20m	33	36	Aves	Passeriformes	Thamnophilidae	Akletos melanoceps	White-shouldered Antbird	0.7678	D:\Data\A1KAPAW2	20260401	81800	0.25
11196	2026-03-28	1	1	-246768	-769058	A1KAPAW2	09h12	0-20m	36	39	Aves	Passeriformes	Thamnophilidae	Akletos melanoceps	White-shouldered Antbird	0.6181	D:\Data\A1KAPAW2	20260401	81800	0.25
11197	2026-03-28	1	1	-246768	-769058	A1KAPAW2	09h12	0-20m	48	51	Aves	Passeriformes	Thamnophilidae	Akletos melanoceps	White-shouldered Antbird	0.7058	D:\Data\A1KAPAW2	20260401	81800	0.25
11198	2026-03-28	1	1	-246768	-769058	A1KAPAW2	09h12	0-20m	0	3	Aves	Tinamiformes	Tinamidae	Crypturellus cinereus	Cinereous Tinamou	0.2967	D:\Data\A1KAPAW2	20260401	81900	0.25
11199	2026-03-28	1	1	-246768	-769058	A1KAPAW2	09h12	0-20m	6	9	Aves	Tinamiformes	Tinamidae	Crypturellus cinereus	Cinereous Tinamou	0.3741	D:\Data\A1KAPAW2	20260401	81900	0.25
11200	2026-03-28	1	1	-246768	-769058	A1KAPAW2	09h12	0-20m	6	9	Aves	Passeriformes	Thamnophilidae	Akletos melanoceps	White-shouldered Antbird	0.282	D:\Data\A1KAPAW2	20260401	81900	0.25
11201	2026-03-28	1	1	-246768	-769058	A1KAPAW2	09h12	0-20m	15	18	Aves	Tinamiformes	Tinamidae	Crypturellus cinereus	Cinereous Tinamou	0.3902	D:\Data\A1KAPAW2	20260401	81900	0.25
11202	2026-03-28	1	1	-246768	-769058	A1KAPAW2	09h12	0-20m	18	21	Aves	Tinamiformes	Tinamidae	Crypturellus cinereus	Cinereous Tinamou	0.8601	D:\Data\A1KAPAW2	20260401	81900	0.25
11203	2026-03-28	1	1	-246768	-769058	A1KAPAW2	09h12	0-20m	21	24	Aves	Tinamiformes	Tinamidae	Crypturellus cinereus	Cinereous Tinamou	0.4856	D:\Data\A1KAPAW2	20260401	81900	0.25
11204	2026-03-28	1	1	-246768	-769058	A1KAPAW2	09h12	0-20m	27	30	Aves	Passeriformes	Thamnophilidae	Akletos melanoceps	White-shouldered Antbird	0.5732	D:\Data\A1KAPAW2	20260401	81900	0.25
11205	2026-03-28	1	1	-246768	-769058	A1KAPAW2	09h12	0-20m	30	33	Aves	Passeriformes	Thamnophilidae	Akletos melanoceps	White-shouldered Antbird	0.6991	D:\Data\A1KAPAW2	20260401	81900	0.25
11206	2026-03-28	1	1	-246768	-769058	A1KAPAW2	09h12	0-20m	33	36	Aves	Tinamiformes	Tinamidae	Crypturellus cinereus	Cinereous Tinamou	0.3033	D:\Data\A1KAPAW2	20260401	81900	0.25
11207	2026-03-28	1	1	-246768	-769058	A1KAPAW2	09h12	0-20m	36	39	Aves	Tinamiformes	Tinamidae	Crypturellus cinereus	Cinereous Tinamou	0.6934	D:\Data\A1KAPAW2	20260401	81900	0.25
11208	2026-03-28	1	1	-246768	-769058	A1KAPAW2	09h12	0-20m	51	54	Aves	Tinamiformes	Tinamidae	Crypturellus cinereus	Cinereous Tinamou	0.2561	D:\Data\A1KAPAW2	20260401	81900	0.25
11209	2026-03-28	1	1	-246768	-769058	A1KAPAW2	09h12	0-20m	12	15	Aves	Passeriformes	Thamnophilidae	Akletos melanoceps	White-shouldered Antbird	0.3233	D:\Data\A1KAPAW2	20260401	82000	0.25
11210	2026-03-28	1	1	-246768	-769058	A1KAPAW2	09h12	0-20m	18	21	Aves	Tinamiformes	Tinamidae	Crypturellus cinereus	Cinereous Tinamou	0.4165	D:\Data\A1KAPAW2	20260401	82000	0.25
11211	2026-03-28	1	1	-246768	-769058	A1KAPAW2	09h12	0-20m	51	54	Aves	Passeriformes	Thamnophilidae	Akletos melanoceps	White-shouldered Antbird	0.3408	D:\Data\A1KAPAW2	20260401	82000	0.25
11212	2026-03-28	1	1	-246768	-769058	A1KAPAW2	09h12	0-20m	0	3	Aves	Passeriformes	Furnariidae	Automolus rufipileatus	Chestnut-crowned Foliage-gleaner	0.2866	D:\Data\A1KAPAW2	20260401	82100	0.25
11213	2026-03-28	1	1	-246768	-769058	A1KAPAW2	09h12	0-20m	3	6	Aves	Passeriformes	Thamnophilidae	Akletos melanoceps	White-shouldered Antbird	0.3426	D:\Data\A1KAPAW2	20260401	82100	0.25
11214	2026-03-28	1	1	-246768	-769058	A1KAPAW2	09h12	0-20m	15	18	Aves	Passeriformes	Furnariidae	Automolus rufipileatus	Chestnut-crowned Foliage-gleaner	0.7109	D:\Data\A1KAPAW2	20260401	82100	0.25
11215	2026-03-28	1	1	-246768	-769058	A1KAPAW2	09h12	0-20m	18	21	Aves	Passeriformes	Furnariidae	Automolus rufipileatus	Chestnut-crowned Foliage-gleaner	0.7658	D:\Data\A1KAPAW2	20260401	82100	0.25
11216	2026-03-28	1	1	-246768	-769058	A1KAPAW2	09h12	0-20m	21	24	Aves	Passeriformes	Furnariidae	Automolus rufipileatus	Chestnut-crowned Foliage-gleaner	0.9601	D:\Data\A1KAPAW2	20260401	82100	0.25
11217	2026-03-28	1	1	-246768	-769058	A1KAPAW2	09h12	0-20m	24	27	Aves	Passeriformes	Furnariidae	Automolus rufipileatus	Chestnut-crowned Foliage-gleaner	0.9919	D:\Data\A1KAPAW2	20260401	82100	0.25
11218	2026-03-28	1	1	-246768	-769058	A1KAPAW2	09h12	0-20m	24	27	Aves	Passeriformes	Thamnophilidae	Akletos melanoceps	White-shouldered Antbird	0.6405	D:\Data\A1KAPAW2	20260401	82100	0.25
11219	2026-03-28	1	1	-246768	-769058	A1KAPAW2	09h12	0-20m	27	30	Aves	Passeriformes	Furnariidae	Automolus rufipileatus	Chestnut-crowned Foliage-gleaner	0.8604	D:\Data\A1KAPAW2	20260401	82100	0.25
11220	2026-03-28	1	1	-246768	-769058	A1KAPAW2	09h12	0-20m	30	33	Aves	Passeriformes	Furnariidae	Automolus rufipileatus	Chestnut-crowned Foliage-gleaner	0.9437	D:\Data\A1KAPAW2	20260401	82100	0.25
11221	2026-03-28	1	1	-246768	-769058	A1KAPAW2	09h12	0-20m	36	39	Aves	Passeriformes	Furnariidae	Automolus rufipileatus	Chestnut-crowned Foliage-gleaner	0.9415	D:\Data\A1KAPAW2	20260401	82100	0.25
11222	2026-03-28	1	1	-246768	-769058	A1KAPAW2	09h12	0-20m	39	42	Aves	Passeriformes	Furnariidae	Automolus rufipileatus	Chestnut-crowned Foliage-gleaner	0.9429	D:\Data\A1KAPAW2	20260401	82100	0.25
11223	2026-03-28	1	1	-246768	-769058	A1KAPAW2	09h12	0-20m	45	48	Aves	Passeriformes	Furnariidae	Automolus rufipileatus	Chestnut-crowned Foliage-gleaner	0.6868	D:\Data\A1KAPAW2	20260401	82100	0.25
11224	2026-03-28	1	1	-246768	-769058	A1KAPAW2	09h12	0-20m	45	48	Aves	Passeriformes	Thamnophilidae	Akletos melanoceps	White-shouldered Antbird	0.3328	D:\Data\A1KAPAW2	20260401	82100	0.25
11225	2026-03-28	1	1	-246768	-769058	A1KAPAW2	09h12	0-20m	48	51	Aves	Passeriformes	Furnariidae	Automolus rufipileatus	Chestnut-crowned Foliage-gleaner	0.9258	D:\Data\A1KAPAW2	20260401	82100	0.25
11226	2026-03-28	1	1	-246768	-769058	A1KAPAW2	09h12	0-20m	54	55	Aves	Passeriformes	Furnariidae	Automolus rufipileatus	Chestnut-crowned Foliage-gleaner	0.8254	D:\Data\A1KAPAW2	20260401	82100	0.25
11227	2026-03-28	1	1	-246768	-769058	A1KAPAW2	09h12	0-20m	0	3	Aves	Passeriformes	Furnariidae	Automolus rufipileatus	Chestnut-crowned Foliage-gleaner	0.833	D:\Data\A1KAPAW2	20260401	82200	0.25
11228	2026-03-28	1	1	-246768	-769058	A1KAPAW2	09h12	0-20m	3	6	Aves	Passeriformes	Furnariidae	Automolus rufipileatus	Chestnut-crowned Foliage-gleaner	0.9522	D:\Data\A1KAPAW2	20260401	82200	0.25
11229	2026-03-28	1	1	-246768	-769058	A1KAPAW2	09h12	0-20m	9	12	Aves	Passeriformes	Thamnophilidae	Akletos melanoceps	White-shouldered Antbird	0.593	D:\Data\A1KAPAW2	20260401	82200	0.25
11230	2026-03-28	1	1	-246768	-769058	A1KAPAW2	09h12	0-20m	9	12	Aves	Passeriformes	Furnariidae	Automolus rufipileatus	Chestnut-crowned Foliage-gleaner	0.5882	D:\Data\A1KAPAW2	20260401	82200	0.25
11231	2026-03-28	1	1	-246768	-769058	A1KAPAW2	09h12	0-20m	12	15	Aves	Passeriformes	Furnariidae	Automolus rufipileatus	Chestnut-crowned Foliage-gleaner	0.687	D:\Data\A1KAPAW2	20260401	82200	0.25
11232	2026-03-28	1	1	-246768	-769058	A1KAPAW2	09h12	0-20m	15	18	Aves	Passeriformes	Furnariidae	Automolus rufipileatus	Chestnut-crowned Foliage-gleaner	0.8049	D:\Data\A1KAPAW2	20260401	82200	0.25
11233	2026-03-28	1	1	-246768	-769058	A1KAPAW2	09h12	0-20m	15	18	Aves	Apodiformes	Trochilidae	Phaethornis hispidus	White-bearded Hermit	0.4104	D:\Data\A1KAPAW2	20260401	82200	0.25
11234	2026-03-28	1	1	-246768	-769058	A1KAPAW2	09h12	0-20m	18	21	Aves	Passeriformes	Furnariidae	Automolus rufipileatus	Chestnut-crowned Foliage-gleaner	0.9759	D:\Data\A1KAPAW2	20260401	82200	0.25
11235	2026-03-28	1	1	-246768	-769058	A1KAPAW2	09h12	0-20m	24	27	Aves	Passeriformes	Furnariidae	Automolus rufipileatus	Chestnut-crowned Foliage-gleaner	0.9397	D:\Data\A1KAPAW2	20260401	82200	0.25
11236	2026-03-28	1	1	-246768	-769058	A1KAPAW2	09h12	0-20m	27	30	Aves	Passeriformes	Furnariidae	Automolus rufipileatus	Chestnut-crowned Foliage-gleaner	0.8866	D:\Data\A1KAPAW2	20260401	82200	0.25
11237	2026-03-28	1	1	-246768	-769058	A1KAPAW2	09h12	0-20m	30	33	Aves	Passeriformes	Furnariidae	Automolus rufipileatus	Chestnut-crowned Foliage-gleaner	0.8001	D:\Data\A1KAPAW2	20260401	82200	0.25
11238	2026-03-28	1	1	-246768	-769058	A1KAPAW2	09h12	0-20m	33	36	Aves	Passeriformes	Furnariidae	Automolus rufipileatus	Chestnut-crowned Foliage-gleaner	0.9839	D:\Data\A1KAPAW2	20260401	82200	0.25
11239	2026-03-28	1	1	-246768	-769058	A1KAPAW2	09h12	0-20m	39	42	Aves	Passeriformes	Furnariidae	Automolus rufipileatus	Chestnut-crowned Foliage-gleaner	0.8475	D:\Data\A1KAPAW2	20260401	82200	0.25
11240	2026-03-28	1	1	-246768	-769058	A1KAPAW2	09h12	0-20m	42	45	Aves	Passeriformes	Furnariidae	Automolus rufipileatus	Chestnut-crowned Foliage-gleaner	0.9283	D:\Data\A1KAPAW2	20260401	82200	0.25
11241	2026-03-28	1	1	-246768	-769058	A1KAPAW2	09h12	0-20m	45	48	Aves	Passeriformes	Furnariidae	Automolus rufipileatus	Chestnut-crowned Foliage-gleaner	0.9642	D:\Data\A1KAPAW2	20260401	82200	0.25
11242	2026-03-28	1	1	-246768	-769058	A1KAPAW2	09h12	0-20m	48	51	Aves	Passeriformes	Furnariidae	Automolus rufipileatus	Chestnut-crowned Foliage-gleaner	0.8245	D:\Data\A1KAPAW2	20260401	82200	0.25
11243	2026-03-28	1	1	-246768	-769058	A1KAPAW2	09h12	0-20m	51	54	Aves	Passeriformes	Furnariidae	Automolus rufipileatus	Chestnut-crowned Foliage-gleaner	0.9337	D:\Data\A1KAPAW2	20260401	82200	0.25
11244	2026-03-28	1	1	-246768	-769058	A1KAPAW2	09h12	0-20m	54	55	Aves	Passeriformes	Furnariidae	Automolus rufipileatus	Chestnut-crowned Foliage-gleaner	0.8547	D:\Data\A1KAPAW2	20260401	82200	0.25
11245	2026-03-28	1	1	-246768	-769058	A1KAPAW2	09h12	0-20m	0	3	Aves	Passeriformes	Furnariidae	Automolus rufipileatus	Chestnut-crowned Foliage-gleaner	0.9379	D:\Data\A1KAPAW2	20260401	82300	0.25
11246	2026-03-28	1	1	-246768	-769058	A1KAPAW2	09h12	0-20m	6	9	Aves	Passeriformes	Furnariidae	Automolus rufipileatus	Chestnut-crowned Foliage-gleaner	0.9721	D:\Data\A1KAPAW2	20260401	82300	0.25
11247	2026-03-28	1	1	-246768	-769058	A1KAPAW2	09h12	0-20m	9	12	Aves	Passeriformes	Furnariidae	Automolus rufipileatus	Chestnut-crowned Foliage-gleaner	0.9812	D:\Data\A1KAPAW2	20260401	82300	0.25
11248	2026-03-28	1	1	-246768	-769058	A1KAPAW2	09h12	0-20m	12	15	Aves	Passeriformes	Thamnophilidae	Akletos melanoceps	White-shouldered Antbird	0.4439	D:\Data\A1KAPAW2	20260401	82300	0.25
11249	2026-03-28	1	1	-246768	-769058	A1KAPAW2	09h12	0-20m	12	15	Aves	Passeriformes	Furnariidae	Automolus rufipileatus	Chestnut-crowned Foliage-gleaner	0.292	D:\Data\A1KAPAW2	20260401	82300	0.25
11250	2026-03-28	1	1	-246768	-769058	A1KAPAW2	09h12	0-20m	15	18	Aves	Passeriformes	Furnariidae	Automolus rufipileatus	Chestnut-crowned Foliage-gleaner	0.6715	D:\Data\A1KAPAW2	20260401	82300	0.25
11251	2026-03-28	1	1	-246768	-769058	A1KAPAW2	09h12	0-20m	15	18	Aves	Passeriformes	Vireonidae	Vireo flavoviridis	Yellow-green Vireo	0.394	D:\Data\A1KAPAW2	20260401	82300	0.25
11252	2026-03-28	1	1	-246768	-769058	A1KAPAW2	09h12	0-20m	18	21	Aves	Passeriformes	Furnariidae	Automolus rufipileatus	Chestnut-crowned Foliage-gleaner	0.9083	D:\Data\A1KAPAW2	20260401	82300	0.25
11253	2026-03-28	1	1	-246768	-769058	A1KAPAW2	09h12	0-20m	21	24	Aves	Passeriformes	Furnariidae	Automolus rufipileatus	Chestnut-crowned Foliage-gleaner	0.985	D:\Data\A1KAPAW2	20260401	82300	0.25
11254	2026-03-28	1	1	-246768	-769058	A1KAPAW2	09h12	0-20m	24	27	Aves	Passeriformes	Furnariidae	Automolus rufipileatus	Chestnut-crowned Foliage-gleaner	0.9552	D:\Data\A1KAPAW2	20260401	82300	0.25
11255	2026-03-28	1	1	-246768	-769058	A1KAPAW2	09h12	0-20m	27	30	Aves	Passeriformes	Furnariidae	Automolus rufipileatus	Chestnut-crowned Foliage-gleaner	0.9787	D:\Data\A1KAPAW2	20260401	82300	0.25
11256	2026-03-28	1	1	-246768	-769058	A1KAPAW2	09h12	0-20m	30	33	Aves	Passeriformes	Thamnophilidae	Akletos melanoceps	White-shouldered Antbird	0.613	D:\Data\A1KAPAW2	20260401	82300	0.25
11257	2026-03-28	1	1	-246768	-769058	A1KAPAW2	09h12	0-20m	33	36	Aves	Passeriformes	Furnariidae	Automolus rufipileatus	Chestnut-crowned Foliage-gleaner	0.8847	D:\Data\A1KAPAW2	20260401	82300	0.25
11258	2026-03-28	1	1	-246768	-769058	A1KAPAW2	09h12	0-20m	36	39	Aves	Passeriformes	Furnariidae	Automolus rufipileatus	Chestnut-crowned Foliage-gleaner	0.9862	D:\Data\A1KAPAW2	20260401	82300	0.25
11259	2026-03-28	1	1	-246768	-769058	A1KAPAW2	09h12	0-20m	39	42	Aves	Passeriformes	Furnariidae	Automolus rufipileatus	Chestnut-crowned Foliage-gleaner	0.9371	D:\Data\A1KAPAW2	20260401	82300	0.25
11260	2026-03-28	1	1	-246768	-769058	A1KAPAW2	09h12	0-20m	42	45	Aves	Passeriformes	Furnariidae	Automolus rufipileatus	Chestnut-crowned Foliage-gleaner	0.915	D:\Data\A1KAPAW2	20260401	82300	0.25
11261	2026-03-28	1	1	-246768	-769058	A1KAPAW2	09h12	0-20m	42	45	Aves	Passeriformes	Furnariidae	Automolus infuscatus	Olive-backed Foliage-gleaner	0.2823	D:\Data\A1KAPAW2	20260401	82300	0.25
11262	2026-03-28	1	1	-246768	-769058	A1KAPAW2	09h12	0-20m	45	48	Aves	Passeriformes	Furnariidae	Automolus rufipileatus	Chestnut-crowned Foliage-gleaner	0.9459	D:\Data\A1KAPAW2	20260401	82300	0.25
11263	2026-03-28	1	1	-246768	-769058	A1KAPAW2	09h12	0-20m	45	48	Aves	Passeriformes	Thamnophilidae	Akletos melanoceps	White-shouldered Antbird	0.4673	D:\Data\A1KAPAW2	20260401	82300	0.25
11264	2026-03-28	1	1	-246768	-769058	A1KAPAW2	09h12	0-20m	48	51	Aves	Passeriformes	Thamnophilidae	Akletos melanoceps	White-shouldered Antbird	0.51	D:\Data\A1KAPAW2	20260401	82300	0.25
11265	2026-03-28	1	1	-246768	-769058	A1KAPAW2	09h12	0-20m	51	54	Aves	Passeriformes	Furnariidae	Automolus rufipileatus	Chestnut-crowned Foliage-gleaner	0.9895	D:\Data\A1KAPAW2	20260401	82300	0.25
11266	2026-03-28	1	1	-246768	-769058	A1KAPAW2	09h12	0-20m	0	3	Aves	Passeriformes	Furnariidae	Automolus rufipileatus	Chestnut-crowned Foliage-gleaner	0.9433	D:\Data\A1KAPAW2	20260401	82400	0.25
11267	2026-03-28	1	1	-246768	-769058	A1KAPAW2	09h12	0-20m	3	6	Aves	Passeriformes	Furnariidae	Automolus rufipileatus	Chestnut-crowned Foliage-gleaner	0.2791	D:\Data\A1KAPAW2	20260401	82400	0.25
11268	2026-03-28	1	1	-246768	-769058	A1KAPAW2	09h12	0-20m	6	9	Aves	Passeriformes	Furnariidae	Automolus rufipileatus	Chestnut-crowned Foliage-gleaner	0.5618	D:\Data\A1KAPAW2	20260401	82400	0.25
11269	2026-03-28	1	1	-246768	-769058	A1KAPAW2	09h12	0-20m	9	12	Aves	Passeriformes	Furnariidae	Automolus rufipileatus	Chestnut-crowned Foliage-gleaner	0.7343	D:\Data\A1KAPAW2	20260401	82400	0.25
11270	2026-03-28	1	1	-246768	-769058	A1KAPAW2	09h12	0-20m	12	15	Aves	Passeriformes	Furnariidae	Automolus rufipileatus	Chestnut-crowned Foliage-gleaner	0.9385	D:\Data\A1KAPAW2	20260401	82400	0.25
11271	2026-03-28	1	1	-246768	-769058	A1KAPAW2	09h12	0-20m	18	21	Aves	Passeriformes	Thamnophilidae	Akletos melanoceps	White-shouldered Antbird	0.6316	D:\Data\A1KAPAW2	20260401	82400	0.25
11272	2026-03-28	1	1	-246768	-769058	A1KAPAW2	09h12	0-20m	21	24	Aves	Passeriformes	Furnariidae	Automolus rufipileatus	Chestnut-crowned Foliage-gleaner	0.6326	D:\Data\A1KAPAW2	20260401	82400	0.25
11273	2026-03-28	1	1	-246768	-769058	A1KAPAW2	09h12	0-20m	27	30	Aves	Passeriformes	Furnariidae	Automolus rufipileatus	Chestnut-crowned Foliage-gleaner	0.9688	D:\Data\A1KAPAW2	20260401	82400	0.25
11274	2026-03-28	1	1	-246768	-769058	A1KAPAW2	09h12	0-20m	27	30	Aves	Passeriformes	Furnariidae	Automolus infuscatus	Olive-backed Foliage-gleaner	0.2811	D:\Data\A1KAPAW2	20260401	82400	0.25
11275	2026-03-28	1	1	-246768	-769058	A1KAPAW2	09h12	0-20m	33	36	Aves	Passeriformes	Furnariidae	Automolus rufipileatus	Chestnut-crowned Foliage-gleaner	0.7696	D:\Data\A1KAPAW2	20260401	82400	0.25
11276	2026-03-28	1	1	-246768	-769058	A1KAPAW2	09h12	0-20m	33	36	Aves	Passeriformes	Furnariidae	Automolus infuscatus	Olive-backed Foliage-gleaner	0.3046	D:\Data\A1KAPAW2	20260401	82400	0.25
11277	2026-03-28	1	1	-246768	-769058	A1KAPAW2	09h12	0-20m	33	36	Aves	Passeriformes	Thamnophilidae	Akletos melanoceps	White-shouldered Antbird	0.2751	D:\Data\A1KAPAW2	20260401	82400	0.25
11278	2026-03-28	1	1	-246768	-769058	A1KAPAW2	09h12	0-20m	36	39	Aves	Passeriformes	Furnariidae	Automolus rufipileatus	Chestnut-crowned Foliage-gleaner	0.9125	D:\Data\A1KAPAW2	20260401	82400	0.25
11279	2026-03-28	1	1	-246768	-769058	A1KAPAW2	09h12	0-20m	39	42	Aves	Passeriformes	Furnariidae	Automolus rufipileatus	Chestnut-crowned Foliage-gleaner	0.9024	D:\Data\A1KAPAW2	20260401	82400	0.25
11280	2026-03-28	1	1	-246768	-769058	A1KAPAW2	09h12	0-20m	42	45	Aves	Passeriformes	Furnariidae	Automolus rufipileatus	Chestnut-crowned Foliage-gleaner	0.7459	D:\Data\A1KAPAW2	20260401	82400	0.25
11281	2026-03-28	1	1	-246768	-769058	A1KAPAW2	09h12	0-20m	45	48	Aves	Passeriformes	Furnariidae	Automolus rufipileatus	Chestnut-crowned Foliage-gleaner	0.3075	D:\Data\A1KAPAW2	20260401	82400	0.25
11282	2026-03-28	1	1	-246768	-769058	A1KAPAW2	09h12	0-20m	48	51	Aves	Passeriformes	Furnariidae	Automolus rufipileatus	Chestnut-crowned Foliage-gleaner	0.5242	D:\Data\A1KAPAW2	20260401	82400	0.25
11283	2026-03-28	1	1	-246768	-769058	A1KAPAW2	09h12	0-20m	48	51	Aves	Passeriformes	Furnariidae	Automolus infuscatus	Olive-backed Foliage-gleaner	0.3274	D:\Data\A1KAPAW2	20260401	82400	0.25
11284	2026-03-28	1	1	-246768	-769058	A1KAPAW2	09h12	0-20m	51	54	Aves	Passeriformes	Furnariidae	Automolus rufipileatus	Chestnut-crowned Foliage-gleaner	0.8536	D:\Data\A1KAPAW2	20260401	82400	0.25
11285	2026-03-28	1	1	-246768	-769058	A1KAPAW2	09h12	0-20m	0	3	Aves	Passeriformes	Furnariidae	Automolus rufipileatus	Chestnut-crowned Foliage-gleaner	0.9329	D:\Data\A1KAPAW2	20260401	82500	0.25
11286	2026-03-28	1	1	-246768	-769058	A1KAPAW2	09h12	0-20m	3	6	Aves	Passeriformes	Furnariidae	Automolus rufipileatus	Chestnut-crowned Foliage-gleaner	0.6163	D:\Data\A1KAPAW2	20260401	82500	0.25
11287	2026-03-28	1	1	-246768	-769058	A1KAPAW2	09h12	0-20m	3	6	Aves	Passeriformes	Furnariidae	Automolus infuscatus	Olive-backed Foliage-gleaner	0.322	D:\Data\A1KAPAW2	20260401	82500	0.25
11288	2026-03-28	1	1	-246768	-769058	A1KAPAW2	09h12	0-20m	6	9	Aves	Passeriformes	Furnariidae	Automolus rufipileatus	Chestnut-crowned Foliage-gleaner	0.9629	D:\Data\A1KAPAW2	20260401	82500	0.25
11289	2026-03-28	1	1	-246768	-769058	A1KAPAW2	09h12	0-20m	12	15	Aves	Passeriformes	Furnariidae	Automolus rufipileatus	Chestnut-crowned Foliage-gleaner	0.8615	D:\Data\A1KAPAW2	20260401	82500	0.25
11290	2026-03-28	1	1	-246768	-769058	A1KAPAW2	09h12	0-20m	15	18	Aves	Passeriformes	Furnariidae	Automolus rufipileatus	Chestnut-crowned Foliage-gleaner	0.556	D:\Data\A1KAPAW2	20260401	82500	0.25
11291	2026-03-28	1	1	-246768	-769058	A1KAPAW2	09h12	0-20m	18	21	Aves	Passeriformes	Furnariidae	Automolus rufipileatus	Chestnut-crowned Foliage-gleaner	0.6182	D:\Data\A1KAPAW2	20260401	82500	0.25
11292	2026-03-28	1	1	-246768	-769058	A1KAPAW2	09h12	0-20m	21	24	Aves	Passeriformes	Furnariidae	Automolus rufipileatus	Chestnut-crowned Foliage-gleaner	0.8713	D:\Data\A1KAPAW2	20260401	82500	0.25
11293	2026-03-28	1	1	-246768	-769058	A1KAPAW2	09h12	0-20m	30	33	Aves	Passeriformes	Furnariidae	Automolus rufipileatus	Chestnut-crowned Foliage-gleaner	0.9417	D:\Data\A1KAPAW2	20260401	82500	0.25
11294	2026-03-28	1	1	-246768	-769058	A1KAPAW2	09h12	0-20m	33	36	Aves	Passeriformes	Furnariidae	Automolus rufipileatus	Chestnut-crowned Foliage-gleaner	0.9584	D:\Data\A1KAPAW2	20260401	82500	0.25
11295	2026-03-28	1	1	-246768	-769058	A1KAPAW2	09h12	0-20m	36	39	Aves	Passeriformes	Furnariidae	Automolus rufipileatus	Chestnut-crowned Foliage-gleaner	0.7414	D:\Data\A1KAPAW2	20260401	82500	0.25
11296	2026-03-28	1	1	-246768	-769058	A1KAPAW2	09h12	0-20m	42	45	Aves	Passeriformes	Furnariidae	Automolus rufipileatus	Chestnut-crowned Foliage-gleaner	0.9398	D:\Data\A1KAPAW2	20260401	82500	0.25
11297	2026-03-28	1	1	-246768	-769058	A1KAPAW2	09h12	0-20m	45	48	Aves	Passeriformes	Furnariidae	Automolus rufipileatus	Chestnut-crowned Foliage-gleaner	0.9665	D:\Data\A1KAPAW2	20260401	82500	0.25
11298	2026-03-28	1	1	-246768	-769058	A1KAPAW2	09h12	0-20m	48	51	Aves	Passeriformes	Furnariidae	Automolus rufipileatus	Chestnut-crowned Foliage-gleaner	0.9431	D:\Data\A1KAPAW2	20260401	82500	0.25
11299	2026-03-28	1	1	-246768	-769058	A1KAPAW2	09h12	0-20m	0	3	Aves	Passeriformes	Furnariidae	Automolus rufipileatus	Chestnut-crowned Foliage-gleaner	0.6201	D:\Data\A1KAPAW2	20260401	82600	0.25
11300	2026-03-28	1	1	-246768	-769058	A1KAPAW2	09h12	0-20m	0	3	Aves	Passeriformes	Furnariidae	Automolus infuscatus	Olive-backed Foliage-gleaner	0.2765	D:\Data\A1KAPAW2	20260401	82600	0.25
11301	2026-03-28	1	1	-246768	-769058	A1KAPAW2	09h12	0-20m	3	6	Aves	Passeriformes	Furnariidae	Automolus rufipileatus	Chestnut-crowned Foliage-gleaner	0.7335	D:\Data\A1KAPAW2	20260401	82600	0.25
11302	2026-03-28	1	1	-246768	-769058	A1KAPAW2	09h12	0-20m	6	9	Aves	Passeriformes	Furnariidae	Automolus rufipileatus	Chestnut-crowned Foliage-gleaner	0.9085	D:\Data\A1KAPAW2	20260401	82600	0.25
11303	2026-03-28	1	1	-246768	-769058	A1KAPAW2	09h12	0-20m	9	12	Aves	Passeriformes	Furnariidae	Automolus rufipileatus	Chestnut-crowned Foliage-gleaner	0.9511	D:\Data\A1KAPAW2	20260401	82600	0.25
11304	2026-03-28	1	1	-246768	-769058	A1KAPAW2	09h12	0-20m	12	15	Aves	Passeriformes	Furnariidae	Automolus rufipileatus	Chestnut-crowned Foliage-gleaner	0.9546	D:\Data\A1KAPAW2	20260401	82600	0.25
11305	2026-03-28	1	1	-246768	-769058	A1KAPAW2	09h12	0-20m	15	18	Aves	Passeriformes	Furnariidae	Automolus rufipileatus	Chestnut-crowned Foliage-gleaner	0.8593	D:\Data\A1KAPAW2	20260401	82600	0.25
11306	2026-03-28	1	1	-246768	-769058	A1KAPAW2	09h12	0-20m	24	27	Aves	Passeriformes	Furnariidae	Automolus rufipileatus	Chestnut-crowned Foliage-gleaner	0.7342	D:\Data\A1KAPAW2	20260401	82600	0.25
11307	2026-03-28	1	1	-246768	-769058	A1KAPAW2	09h12	0-20m	30	33	Aves	Passeriformes	Furnariidae	Automolus rufipileatus	Chestnut-crowned Foliage-gleaner	0.7394	D:\Data\A1KAPAW2	20260401	82600	0.25
11308	2026-03-28	1	1	-246768	-769058	A1KAPAW2	09h12	0-20m	33	36	Aves	Passeriformes	Furnariidae	Automolus rufipileatus	Chestnut-crowned Foliage-gleaner	0.8309	D:\Data\A1KAPAW2	20260401	82600	0.25
11309	2026-03-28	1	1	-246768	-769058	A1KAPAW2	09h12	0-20m	36	39	Aves	Passeriformes	Furnariidae	Automolus rufipileatus	Chestnut-crowned Foliage-gleaner	0.4999	D:\Data\A1KAPAW2	20260401	82600	0.25
11310	2026-03-28	1	1	-246768	-769058	A1KAPAW2	09h12	0-20m	39	42	Aves	Passeriformes	Furnariidae	Automolus rufipileatus	Chestnut-crowned Foliage-gleaner	0.9556	D:\Data\A1KAPAW2	20260401	82600	0.25
11311	2026-03-28	1	1	-246768	-769058	A1KAPAW2	09h12	0-20m	42	45	Aves	Passeriformes	Furnariidae	Automolus rufipileatus	Chestnut-crowned Foliage-gleaner	0.9864	D:\Data\A1KAPAW2	20260401	82600	0.25
11312	2026-03-28	1	1	-246768	-769058	A1KAPAW2	09h12	0-20m	45	48	Aves	Passeriformes	Furnariidae	Automolus rufipileatus	Chestnut-crowned Foliage-gleaner	0.865	D:\Data\A1KAPAW2	20260401	82600	0.25
11313	2026-03-28	1	1	-246768	-769058	A1KAPAW2	09h12	0-20m	48	51	Aves	Passeriformes	Furnariidae	Automolus rufipileatus	Chestnut-crowned Foliage-gleaner	0.5348	D:\Data\A1KAPAW2	20260401	82600	0.25
11314	2026-03-28	1	1	-246768	-769058	A1KAPAW2	09h12	0-20m	51	54	Aves	Passeriformes	Furnariidae	Automolus rufipileatus	Chestnut-crowned Foliage-gleaner	0.9164	D:\Data\A1KAPAW2	20260401	82600	0.25
11315	2026-03-28	1	1	-246768	-769058	A1KAPAW2	09h12	0-20m	54	55	Aves	Passeriformes	Furnariidae	Automolus rufipileatus	Chestnut-crowned Foliage-gleaner	0.593	D:\Data\A1KAPAW2	20260401	82600	0.25
11316	2026-03-28	1	1	-246768	-769058	A1KAPAW2	09h12	0-20m	54	55	Aves	Passeriformes	Furnariidae	Automolus infuscatus	Olive-backed Foliage-gleaner	0.2623	D:\Data\A1KAPAW2	20260401	82600	0.25
11317	2026-03-28	1	1	-246768	-769058	A1KAPAW2	09h12	0-20m	0	3	Aves	Passeriformes	Furnariidae	Automolus rufipileatus	Chestnut-crowned Foliage-gleaner	0.293	D:\Data\A1KAPAW2	20260401	82700	0.25
11318	2026-03-28	1	1	-246768	-769058	A1KAPAW2	09h12	0-20m	3	6	Aves	Passeriformes	Furnariidae	Automolus rufipileatus	Chestnut-crowned Foliage-gleaner	0.7734	D:\Data\A1KAPAW2	20260401	82700	0.25
11319	2026-03-28	1	1	-246768	-769058	A1KAPAW2	09h12	0-20m	6	9	Aves	Passeriformes	Furnariidae	Automolus rufipileatus	Chestnut-crowned Foliage-gleaner	0.8605	D:\Data\A1KAPAW2	20260401	82700	0.25
11320	2026-03-28	1	1	-246768	-769058	A1KAPAW2	09h12	0-20m	9	12	Aves	Passeriformes	Furnariidae	Automolus rufipileatus	Chestnut-crowned Foliage-gleaner	0.8891	D:\Data\A1KAPAW2	20260401	82700	0.25
11321	2026-03-28	1	1	-246768	-769058	A1KAPAW2	09h12	0-20m	12	15	Aves	Passeriformes	Furnariidae	Automolus rufipileatus	Chestnut-crowned Foliage-gleaner	0.9445	D:\Data\A1KAPAW2	20260401	82700	0.25
11322	2026-03-28	1	1	-246768	-769058	A1KAPAW2	09h12	0-20m	15	18	Aves	Passeriformes	Furnariidae	Automolus rufipileatus	Chestnut-crowned Foliage-gleaner	0.9928	D:\Data\A1KAPAW2	20260401	82700	0.25
11323	2026-03-28	1	1	-246768	-769058	A1KAPAW2	09h12	0-20m	18	21	Aves	Passeriformes	Furnariidae	Automolus rufipileatus	Chestnut-crowned Foliage-gleaner	0.997	D:\Data\A1KAPAW2	20260401	82700	0.25
11324	2026-03-28	1	1	-246768	-769058	A1KAPAW2	09h12	0-20m	21	24	Aves	Passeriformes	Furnariidae	Automolus rufipileatus	Chestnut-crowned Foliage-gleaner	0.9896	D:\Data\A1KAPAW2	20260401	82700	0.25
11325	2026-03-28	1	1	-246768	-769058	A1KAPAW2	09h12	0-20m	27	30	Aves	Passeriformes	Furnariidae	Automolus rufipileatus	Chestnut-crowned Foliage-gleaner	0.822	D:\Data\A1KAPAW2	20260401	82700	0.25
11326	2026-03-28	1	1	-246768	-769058	A1KAPAW2	09h12	0-20m	30	33	Aves	Passeriformes	Furnariidae	Automolus rufipileatus	Chestnut-crowned Foliage-gleaner	0.7646	D:\Data\A1KAPAW2	20260401	82700	0.25
11327	2026-03-28	1	1	-246768	-769058	A1KAPAW2	09h12	0-20m	30	33	Aves	Passeriformes	Tyrannidae	Tolmomyias viridiceps	Olive-faced Flatbill	0.4355	D:\Data\A1KAPAW2	20260401	82700	0.25
11328	2026-03-28	1	1	-246768	-769058	A1KAPAW2	09h12	0-20m	33	36	Aves	Passeriformes	Furnariidae	Automolus rufipileatus	Chestnut-crowned Foliage-gleaner	0.8827	D:\Data\A1KAPAW2	20260401	82700	0.25
11329	2026-03-28	1	1	-246768	-769058	A1KAPAW2	09h12	0-20m	36	39	Aves	Passeriformes	Furnariidae	Automolus rufipileatus	Chestnut-crowned Foliage-gleaner	0.9772	D:\Data\A1KAPAW2	20260401	82700	0.25
11330	2026-03-28	1	1	-246768	-769058	A1KAPAW2	09h12	0-20m	39	42	Aves	Passeriformes	Furnariidae	Automolus rufipileatus	Chestnut-crowned Foliage-gleaner	0.9869	D:\Data\A1KAPAW2	20260401	82700	0.25
11331	2026-03-28	1	1	-246768	-769058	A1KAPAW2	09h12	0-20m	42	45	Aves	Passeriformes	Tyrannidae	Poecilotriccus latirostris	Rusty-fronted Tody-Flycatcher	0.7728	D:\Data\A1KAPAW2	20260401	82700	0.25
11332	2026-03-28	1	1	-246768	-769058	A1KAPAW2	09h12	0-20m	45	48	Aves	Passeriformes	Furnariidae	Automolus rufipileatus	Chestnut-crowned Foliage-gleaner	0.9839	D:\Data\A1KAPAW2	20260401	82700	0.25
11333	2026-03-28	1	1	-246768	-769058	A1KAPAW2	09h12	0-20m	48	51	Aves	Passeriformes	Furnariidae	Automolus rufipileatus	Chestnut-crowned Foliage-gleaner	0.7329	D:\Data\A1KAPAW2	20260401	82700	0.25
11334	2026-03-28	1	1	-246768	-769058	A1KAPAW2	09h12	0-20m	48	51	Aves	Passeriformes	Furnariidae	Automolus infuscatus	Olive-backed Foliage-gleaner	0.2557	D:\Data\A1KAPAW2	20260401	82700	0.25
11335	2026-03-28	1	1	-246768	-769058	A1KAPAW2	09h12	0-20m	54	55	Aves	Passeriformes	Furnariidae	Automolus rufipileatus	Chestnut-crowned Foliage-gleaner	0.974	D:\Data\A1KAPAW2	20260401	82700	0.25
11336	2026-03-28	1	1	-246768	-769058	A1KAPAW2	09h12	0-20m	54	55	Aves	Passeriformes	Furnariidae	Automolus infuscatus	Olive-backed Foliage-gleaner	0.4133	D:\Data\A1KAPAW2	20260401	82700	0.25
11337	2026-03-28	1	1	-246768	-769058	A1KAPAW2	09h12	0-20m	0	3	Aves	Passeriformes	Furnariidae	Automolus rufipileatus	Chestnut-crowned Foliage-gleaner	0.9636	D:\Data\A1KAPAW2	20260401	82800	0.25
11338	2026-03-28	1	1	-246768	-769058	A1KAPAW2	09h12	0-20m	3	6	Aves	Passeriformes	Furnariidae	Automolus rufipileatus	Chestnut-crowned Foliage-gleaner	0.973	D:\Data\A1KAPAW2	20260401	82800	0.25
11339	2026-03-28	1	1	-246768	-769058	A1KAPAW2	09h12	0-20m	6	9	Aves	Passeriformes	Furnariidae	Automolus rufipileatus	Chestnut-crowned Foliage-gleaner	0.8661	D:\Data\A1KAPAW2	20260401	82800	0.25
11340	2026-03-28	1	1	-246768	-769058	A1KAPAW2	09h12	0-20m	9	12	Aves	Passeriformes	Furnariidae	Automolus rufipileatus	Chestnut-crowned Foliage-gleaner	0.984	D:\Data\A1KAPAW2	20260401	82800	0.25
11341	2026-03-28	1	1	-246768	-769058	A1KAPAW2	09h12	0-20m	12	15	Aves	Passeriformes	Furnariidae	Automolus rufipileatus	Chestnut-crowned Foliage-gleaner	0.8809	D:\Data\A1KAPAW2	20260401	82800	0.25
11342	2026-03-28	1	1	-246768	-769058	A1KAPAW2	09h12	0-20m	18	21	Aves	Passeriformes	Furnariidae	Automolus rufipileatus	Chestnut-crowned Foliage-gleaner	0.861	D:\Data\A1KAPAW2	20260401	82800	0.25
11343	2026-03-28	1	1	-246768	-769058	A1KAPAW2	09h12	0-20m	21	24	Aves	Passeriformes	Furnariidae	Automolus rufipileatus	Chestnut-crowned Foliage-gleaner	0.7879	D:\Data\A1KAPAW2	20260401	82800	0.25
11344	2026-03-28	1	1	-246768	-769058	A1KAPAW2	09h12	0-20m	24	27	Aves	Passeriformes	Furnariidae	Automolus rufipileatus	Chestnut-crowned Foliage-gleaner	0.7972	D:\Data\A1KAPAW2	20260401	82800	0.25
11345	2026-03-28	1	1	-246768	-769058	A1KAPAW2	09h12	0-20m	30	33	Aves	Passeriformes	Furnariidae	Automolus rufipileatus	Chestnut-crowned Foliage-gleaner	0.8589	D:\Data\A1KAPAW2	20260401	82800	0.25
11346	2026-03-28	1	1	-246768	-769058	A1KAPAW2	09h12	0-20m	33	36	Aves	Passeriformes	Tyrannidae	Tolmomyias viridiceps	Olive-faced Flatbill	0.3092	D:\Data\A1KAPAW2	20260401	82800	0.25
11347	2026-03-28	1	1	-246768	-769058	A1KAPAW2	09h12	0-20m	33	36	Aves	Passeriformes	Thamnophilidae	Akletos melanoceps	White-shouldered Antbird	0.2828	D:\Data\A1KAPAW2	20260401	82800	0.25
11348	2026-03-28	1	1	-246768	-769058	A1KAPAW2	09h12	0-20m	36	39	Aves	Passeriformes	Furnariidae	Automolus rufipileatus	Chestnut-crowned Foliage-gleaner	0.7242	D:\Data\A1KAPAW2	20260401	82800	0.25
11349	2026-03-28	1	1	-246768	-769058	A1KAPAW2	09h12	0-20m	39	42	Aves	Passeriformes	Furnariidae	Automolus rufipileatus	Chestnut-crowned Foliage-gleaner	0.4878	D:\Data\A1KAPAW2	20260401	82800	0.25
11350	2026-03-28	1	1	-246768	-769058	A1KAPAW2	09h12	0-20m	51	54	Aves	Passeriformes	Thamnophilidae	Akletos melanoceps	White-shouldered Antbird	0.815	D:\Data\A1KAPAW2	20260401	82800	0.25
11351	2026-03-28	1	1	-246768	-769058	A1KAPAW2	09h12	0-20m	51	54	Aves	Passeriformes	Grallariidae	Myrmothera berlepschi	Amazonian Antpitta	0.2512	D:\Data\A1KAPAW2	20260401	82800	0.25
11352	2026-03-28	1	1	-246768	-769058	A1KAPAW2	09h12	0-20m	0	3	Aves	Passeriformes	Tyrannidae	Poecilotriccus latirostris	Rusty-fronted Tody-Flycatcher	0.4501	D:\Data\A1KAPAW2	20260401	82900	0.25
11353	2026-03-28	1	1	-246768	-769058	A1KAPAW2	09h12	0-20m	6	9	Aves	Passeriformes	Tyrannidae	Poecilotriccus latirostris	Rusty-fronted Tody-Flycatcher	0.3271	D:\Data\A1KAPAW2	20260401	82900	0.25
11354	2026-03-28	1	1	-246768	-769058	A1KAPAW2	09h12	0-20m	9	12	Aves	Passeriformes	Thamnophilidae	Akletos melanoceps	White-shouldered Antbird	0.4758	D:\Data\A1KAPAW2	20260401	82900	0.25
11355	2026-03-28	1	1	-246768	-769058	A1KAPAW2	09h12	0-20m	15	18	Aves	Columbiformes	Columbidae	Patagioenas subvinacea	Ruddy Pigeon	0.3748	D:\Data\A1KAPAW2	20260401	82900	0.25
11356	2026-03-28	1	1	-246768	-769058	A1KAPAW2	09h12	0-20m	18	21	Aves	Passeriformes	Tyrannidae	Poecilotriccus latirostris	Rusty-fronted Tody-Flycatcher	0.4504	D:\Data\A1KAPAW2	20260401	82900	0.25
11357	2026-03-28	1	1	-246768	-769058	A1KAPAW2	09h12	0-20m	21	24	Aves	Passeriformes	Thamnophilidae	Akletos melanoceps	White-shouldered Antbird	0.5446	D:\Data\A1KAPAW2	20260401	82900	0.25
11358	2026-03-28	1	1	-246768	-769058	A1KAPAW2	09h12	0-20m	30	33	Aves	Passeriformes	Tyrannidae	Tolmomyias viridiceps	Olive-faced Flatbill	0.299	D:\Data\A1KAPAW2	20260401	82900	0.25
11359	2026-03-28	1	1	-246768	-769058	A1KAPAW2	09h12	0-20m	45	48	Aves	Passeriformes	Thamnophilidae	Akletos melanoceps	White-shouldered Antbird	0.4439	D:\Data\A1KAPAW2	20260401	82900	0.25
11360	2026-03-28	1	1	-246768	-769058	A1KAPAW2	09h12	0-20m	15	18	Aves	Passeriformes	Thamnophilidae	Akletos melanoceps	White-shouldered Antbird	0.3328	D:\Data\A1KAPAW2	20260401	83000	0.25
11361	2026-03-28	1	1	-246768	-769058	A1KAPAW2	09h12	0-20m	30	33	Aves	Passeriformes	Thamnophilidae	Akletos melanoceps	White-shouldered Antbird	0.7214	D:\Data\A1KAPAW2	20260401	83000	0.25
11362	2026-03-28	1	1	-246768	-769058	A1KAPAW2	09h12	0-20m	39	42	Aves	Passeriformes	Tyrannidae	Tolmomyias viridiceps	Olive-faced Flatbill	0.3865	D:\Data\A1KAPAW2	20260401	83000	0.25
11363	2026-03-28	1	1	-246768	-769058	A1KAPAW2	09h12	0-20m	42	45	Aves	Passeriformes	Thamnophilidae	Akletos melanoceps	White-shouldered Antbird	0.4736	D:\Data\A1KAPAW2	20260401	83000	0.25
11364	2026-03-28	1	1	-246768	-769058	A1KAPAW2	09h12	0-20m	45	48	Aves	Passeriformes	Thamnophilidae	Akletos melanoceps	White-shouldered Antbird	0.2887	D:\Data\A1KAPAW2	20260401	83000	0.25
11365	2026-03-28	1	1	-246768	-769058	A1KAPAW2	09h12	0-20m	3	6	Aves	Piciformes	Galbulidae	Jacamerops aureus	Great Jacamar	0.91	D:\Data\A1KAPAW2	20260401	83100	0.25
11366	2026-03-28	1	1	-246768	-769058	A1KAPAW2	09h12	0-20m	9	12	Aves	Passeriformes	Thamnophilidae	Akletos melanoceps	White-shouldered Antbird	0.4326	D:\Data\A1KAPAW2	20260401	83100	0.25
11367	2026-03-28	1	1	-246768	-769058	A1KAPAW2	09h12	0-20m	12	15	Aves	Passeriformes	Thraupidae	Saltator coerulescens	Blue-gray Saltator	0.525	D:\Data\A1KAPAW2	20260401	83100	0.25
11368	2026-03-28	1	1	-246768	-769058	A1KAPAW2	09h12	0-20m	33	36	Aves	Passeriformes	Thraupidae	Saltator coerulescens	Blue-gray Saltator	0.3586	D:\Data\A1KAPAW2	20260401	83100	0.25
11369	2026-03-28	1	1	-246768	-769058	A1KAPAW2	09h12	0-20m	36	39	Aves	Passeriformes	Thamnophilidae	Akletos melanoceps	White-shouldered Antbird	0.4081	D:\Data\A1KAPAW2	20260401	83100	0.25
11370	2026-03-28	1	1	-246768	-769058	A1KAPAW2	09h12	0-20m	39	42	Aves	Passeriformes	Tyrannidae	Tolmomyias viridiceps	Olive-faced Flatbill	0.4296	D:\Data\A1KAPAW2	20260401	83100	0.25
11371	2026-03-28	1	1	-246768	-769058	A1KAPAW2	09h12	0-20m	42	45	Aves	Passeriformes	Thraupidae	Saltator coerulescens	Blue-gray Saltator	0.5488	D:\Data\A1KAPAW2	20260401	83100	0.25
11372	2026-03-28	1	1	-246768	-769058	A1KAPAW2	09h12	0-20m	45	48	Aves	Passeriformes	Thraupidae	Saltator coerulescens	Blue-gray Saltator	0.293	D:\Data\A1KAPAW2	20260401	83100	0.25
11373	2026-03-28	1	1	-246768	-769058	A1KAPAW2	09h12	0-20m	48	51	Aves	Passeriformes	Tyrannidae	Tolmomyias viridiceps	Olive-faced Flatbill	0.6216	D:\Data\A1KAPAW2	20260401	83100	0.25
11374	2026-03-28	1	1	-246768	-769058	A1KAPAW2	09h12	0-20m	9	12	Aves	Passeriformes	Tyrannidae	Tolmomyias viridiceps	Olive-faced Flatbill	0.6755	D:\Data\A1KAPAW2	20260401	83200	0.25
11375	2026-03-28	1	1	-246768	-769058	A1KAPAW2	09h12	0-20m	15	18	Aves	Passeriformes	Thamnophilidae	Akletos melanoceps	White-shouldered Antbird	0.3679	D:\Data\A1KAPAW2	20260401	83200	0.25
11376	2026-03-28	1	1	-246768	-769058	A1KAPAW2	09h12	0-20m	18	21	Aves	Passeriformes	Thamnophilidae	Akletos melanoceps	White-shouldered Antbird	0.4682	D:\Data\A1KAPAW2	20260401	83200	0.25
11377	2026-03-28	1	1	-246768	-769058	A1KAPAW2	09h12	0-20m	18	21	Aves	Passeriformes	Tyrannidae	Tolmomyias viridiceps	Olive-faced Flatbill	0.396	D:\Data\A1KAPAW2	20260401	83200	0.25
11378	2026-03-28	1	1	-246768	-769058	A1KAPAW2	09h12	0-20m	18	21	Aves	Passeriformes	Tyrannidae	Tolmomyias traylori	Orange-eyed Flycatcher	0.3743	D:\Data\A1KAPAW2	20260401	83200	0.25
11379	2026-03-28	1	1	-246768	-769058	A1KAPAW2	09h12	0-20m	24	27	Aves	Passeriformes	Thamnophilidae	Sclateria naevia	Silvered Antbird	0.5693	D:\Data\A1KAPAW2	20260401	83200	0.25
11380	2026-03-28	1	1	-246768	-769058	A1KAPAW2	09h12	0-20m	33	36	Aves	Nyctibiiformes	Nyctibiidae	Nyctibius griseus	Common Potoo	0.3273	D:\Data\A1KAPAW2	20260401	83200	0.25
11381	2026-03-28	1	1	-246768	-769058	A1KAPAW2	09h12	0-20m	36	39	Aves	Steatornithiformes	Steatornithidae	Steatornis caripensis	Oilbird	0.3821	D:\Data\A1KAPAW2	20260401	83200	0.25
11382	2026-03-28	1	1	-246768	-769058	A1KAPAW2	09h12	0-20m	45	48	Aves	Passeriformes	Tyrannidae	Tolmomyias traylori	Orange-eyed Flycatcher	0.4715	D:\Data\A1KAPAW2	20260401	83200	0.25
11383	2026-03-28	1	1	-246768	-769058	A1KAPAW2	09h12	0-20m	51	54	Aves	Passeriformes	Thamnophilidae	Sclateria naevia	Silvered Antbird	0.7794	D:\Data\A1KAPAW2	20260401	83200	0.25
11384	2026-03-28	1	1	-246768	-769058	A1KAPAW2	09h12	0-20m	6	9	Aves	Piciformes	Galbulidae	Jacamerops aureus	Great Jacamar	0.2765	D:\Data\A1KAPAW2	20260401	83300	0.25
11385	2026-03-28	1	1	-246768	-769058	A1KAPAW2	09h12	0-20m	33	36	Aves	Passeriformes	Thamnophilidae	Sclateria naevia	Silvered Antbird	0.3325	D:\Data\A1KAPAW2	20260401	83300	0.25
11386	2026-03-28	1	1	-246768	-769058	A1KAPAW2	09h12	0-20m	45	48	Aves	Passeriformes	Vireonidae	Vireo flavoviridis	Yellow-green Vireo	0.2957	D:\Data\A1KAPAW2	20260401	83300	0.25
11387	2026-03-28	1	1	-246768	-769058	A1KAPAW2	09h12	0-20m	51	54	Aves	Passeriformes	Tyrannidae	Mionectes oleagineus	Ochre-bellied Flycatcher	0.5361	D:\Data\A1KAPAW2	20260401	83300	0.25
11388	2026-03-28	1	1	-246768	-769058	A1KAPAW2	09h12	0-20m	0	3	Aves	Passeriformes	Thamnophilidae	Sclateria naevia	Silvered Antbird	0.3765	D:\Data\A1KAPAW2	20260401	83400	0.25
11389	2026-03-28	1	1	-246768	-769058	A1KAPAW2	09h12	0-20m	18	21	Aves	Passeriformes	Thamnophilidae	Sclateria naevia	Silvered Antbird	0.2721	D:\Data\A1KAPAW2	20260401	83400	0.25
11390	2026-03-28	1	1	-246768	-769058	A1KAPAW2	09h12	0-20m	27	30	Aves	Passeriformes	Thamnophilidae	Hypocnemis peruviana	Peruvian Warbling-Antbird	0.2783	D:\Data\A1KAPAW2	20260401	83400	0.25
11391	2026-03-28	1	1	-246768	-769058	A1KAPAW2	09h12	0-20m	42	45	Aves	Passeriformes	Thamnophilidae	Sclateria naevia	Silvered Antbird	0.5655	D:\Data\A1KAPAW2	20260401	83400	0.25
11392	2026-03-28	1	1	-246768	-769058	A1KAPAW2	09h12	0-20m	45	48	Aves	Passeriformes	Thamnophilidae	Sclateria naevia	Silvered Antbird	0.7472	D:\Data\A1KAPAW2	20260401	83400	0.25
11393	2026-03-28	1	1	-246768	-769058	A1KAPAW2	09h12	0-20m	12	15	Aves	Passeriformes	Thamnophilidae	Sclateria naevia	Silvered Antbird	0.4353	D:\Data\A1KAPAW2	20260401	83500	0.25
11394	2026-03-28	1	1	-246768	-769058	A1KAPAW2	09h12	0-20m	15	18	Aves	Passeriformes	Thamnophilidae	Sclateria naevia	Silvered Antbird	0.475	D:\Data\A1KAPAW2	20260401	83500	0.25
11395	2026-03-28	1	1	-246768	-769058	A1KAPAW2	09h12	0-20m	33	36	Aves	Passeriformes	Thamnophilidae	Sclateria naevia	Silvered Antbird	0.8803	D:\Data\A1KAPAW2	20260401	83500	0.25
11396	2026-03-28	1	1	-246768	-769058	A1KAPAW2	09h12	0-20m	45	48	Aves	Passeriformes	Vireonidae	Tunchiornis ochraceiceps	Tawny-crowned Greenlet	0.4474	D:\Data\A1KAPAW2	20260401	83500	0.25
11397	2026-03-28	1	1	-246768	-769058	A1KAPAW2	09h12	0-20m	45	48	Aves	Piciformes	Galbulidae	Jacamerops aureus	Great Jacamar	0.2762	D:\Data\A1KAPAW2	20260401	83500	0.25
11398	2026-03-28	1	1	-246768	-769058	A1KAPAW2	09h12	0-20m	51	54	Aves	Passeriformes	Thamnophilidae	Sclateria naevia	Silvered Antbird	0.9687	D:\Data\A1KAPAW2	20260401	83500	0.25
11399	2026-03-28	1	1	-246768	-769058	A1KAPAW2	09h12	0-20m	54	55	Aves	Passeriformes	Thamnophilidae	Sclateria naevia	Silvered Antbird	0.9768	D:\Data\A1KAPAW2	20260401	83500	0.25
11400	2026-03-28	1	1	-246768	-769058	A1KAPAW2	09h12	0-20m	0	3	Aves	Caprimulgiformes	Caprimulgidae	Nyctidromus albicollis	Common Pauraque	0.2876	D:\Data\A1KAPAW2	20260401	83600	0.25
11401	2026-03-28	1	1	-246768	-769058	A1KAPAW2	09h12	0-20m	6	9	Aves	Passeriformes	Thamnophilidae	Sclateria naevia	Silvered Antbird	0.9829	D:\Data\A1KAPAW2	20260401	83600	0.25
11402	2026-03-28	1	1	-246768	-769058	A1KAPAW2	09h12	0-20m	9	12	Aves	Passeriformes	Thamnophilidae	Sclateria naevia	Silvered Antbird	0.9932	D:\Data\A1KAPAW2	20260401	83600	0.25
11403	2026-03-28	1	1	-246768	-769058	A1KAPAW2	09h12	0-20m	12	15	Aves	Passeriformes	Thamnophilidae	Sclateria naevia	Silvered Antbird	0.9421	D:\Data\A1KAPAW2	20260401	83600	0.25
11404	2026-03-28	1	1	-246768	-769058	A1KAPAW2	09h12	0-20m	21	24	Aves	Passeriformes	Thamnophilidae	Sclateria naevia	Silvered Antbird	0.9772	D:\Data\A1KAPAW2	20260401	83600	0.25
11405	2026-03-28	1	1	-246768	-769058	A1KAPAW2	09h12	0-20m	24	27	Aves	Passeriformes	Thamnophilidae	Sclateria naevia	Silvered Antbird	0.9922	D:\Data\A1KAPAW2	20260401	83600	0.25
11406	2026-03-28	1	1	-246768	-769058	A1KAPAW2	09h12	0-20m	27	30	Aves	Passeriformes	Thamnophilidae	Sclateria naevia	Silvered Antbird	0.8111	D:\Data\A1KAPAW2	20260401	83600	0.25
11407	2026-03-28	1	1	-246768	-769058	A1KAPAW2	09h12	0-20m	36	39	Aves	Passeriformes	Onychorhynchidae	Myiobius barbatus	Whiskered Flycatcher	0.3479	D:\Data\A1KAPAW2	20260401	83600	0.25
11408	2026-03-28	1	1	-246768	-769058	A1KAPAW2	09h12	0-20m	45	48	Aves	Passeriformes	Tyrannidae	Tolmomyias viridiceps	Olive-faced Flatbill	0.2927	D:\Data\A1KAPAW2	20260401	83600	0.25
11409	2026-03-28	1	1	-246768	-769058	A1KAPAW2	09h12	0-20m	42	45	Aves	Passeriformes	Tyrannidae	Mionectes oleagineus	Ochre-bellied Flycatcher	0.3249	D:\Data\A1KAPAW2	20260401	83700	0.25
11410	2026-03-28	1	1	-246768	-769058	A1KAPAW2	09h12	0-20m	45	48	Aves	Passeriformes	Thamnophilidae	Sclateria naevia	Silvered Antbird	0.9621	D:\Data\A1KAPAW2	20260401	83700	0.25
11411	2026-03-28	1	1	-246768	-769058	A1KAPAW2	09h12	0-20m	24	27	Aves	Passeriformes	Onychorhynchidae	Myiobius barbatus	Whiskered Flycatcher	0.4953	D:\Data\A1KAPAW2	20260401	83800	0.25
11412	2026-03-28	1	1	-246768	-769058	A1KAPAW2	09h12	0-20m	33	36	Aves	Tinamiformes	Tinamidae	Crypturellus cinereus	Cinereous Tinamou	0.3664	D:\Data\A1KAPAW2	20260401	83800	0.25
11413	2026-03-28	1	1	-246768	-769058	A1KAPAW2	09h12	0-20m	51	54	Aves	Tinamiformes	Tinamidae	Crypturellus cinereus	Cinereous Tinamou	0.4718	D:\Data\A1KAPAW2	20260401	83800	0.25
11414	2026-03-28	1	1	-246768	-769058	A1KAPAW2	09h12	0-20m	18	21	Aves	Piciformes	Galbulidae	Jacamerops aureus	Great Jacamar	0.3304	D:\Data\A1KAPAW2	20260401	83900	0.25
11415	2026-03-28	1	1	-246768	-769058	A1KAPAW2	09h12	0-20m	36	39	Aves	Passeriformes	Vireonidae	Vireo flavoviridis	Yellow-green Vireo	0.5909	D:\Data\A1KAPAW2	20260401	83900	0.25
11416	2026-03-28	1	1	-246768	-769058	A1KAPAW2	09h12	0-20m	42	45	Aves	Passeriformes	Turdidae	Turdus sanchezorum	Varzea Thrush	0.427	D:\Data\A1KAPAW2	20260401	83900	0.25
11417	2026-03-28	1	1	-246768	-769058	A1KAPAW2	09h12	0-20m	51	54	Aves	Passeriformes	Vireonidae	Vireo flavoviridis	Yellow-green Vireo	0.2639	D:\Data\A1KAPAW2	20260401	83900	0.25
11418	2026-03-28	1	1	-246768	-769058	A1KAPAW2	09h12	0-20m	9	12	Aves	Passeriformes	Vireonidae	Vireo flavoviridis	Yellow-green Vireo	0.5862	D:\Data\A1KAPAW2	20260401	84000	0.25
11419	2026-03-28	1	1	-246768	-769058	A1KAPAW2	09h12	0-20m	9	12	Aves	Tinamiformes	Tinamidae	Crypturellus cinereus	Cinereous Tinamou	0.3501	D:\Data\A1KAPAW2	20260401	84000	0.25
11420	2026-03-28	1	1	-246768	-769058	A1KAPAW2	09h12	0-20m	12	15	Aves	Tinamiformes	Tinamidae	Crypturellus cinereus	Cinereous Tinamou	0.2946	D:\Data\A1KAPAW2	20260401	84000	0.25
11421	2026-03-28	1	1	-246768	-769058	A1KAPAW2	09h12	0-20m	15	18	Aves	Passeriformes	Tyrannidae	Tolmomyias viridiceps	Olive-faced Flatbill	0.2595	D:\Data\A1KAPAW2	20260401	84000	0.25
11422	2026-03-28	1	1	-246768	-769058	A1KAPAW2	09h12	0-20m	18	21	Aves	Tinamiformes	Tinamidae	Crypturellus cinereus	Cinereous Tinamou	0.3991	D:\Data\A1KAPAW2	20260401	84000	0.25
11423	2026-03-28	1	1	-246768	-769058	A1KAPAW2	09h12	0-20m	24	27	Aves	Passeriformes	Tyrannidae	Tolmomyias viridiceps	Olive-faced Flatbill	0.8548	D:\Data\A1KAPAW2	20260401	84000	0.25
11424	2026-03-28	1	1	-246768	-769058	A1KAPAW2	09h12	0-20m	27	30	Aves	Passeriformes	Turdidae	Turdus sanchezorum	Varzea Thrush	0.3308	D:\Data\A1KAPAW2	20260401	84000	0.25
11425	2026-03-28	1	1	-246768	-769058	A1KAPAW2	09h12	0-20m	3	6	Aves	Passeriformes	Tyrannidae	Tolmomyias viridiceps	Olive-faced Flatbill	0.4206	D:\Data\A1KAPAW2	20260401	84100	0.25
11426	2026-03-28	1	1	-246768	-769058	A1KAPAW2	09h12	0-20m	6	9	Aves	Tinamiformes	Tinamidae	Crypturellus cinereus	Cinereous Tinamou	0.3478	D:\Data\A1KAPAW2	20260401	84100	0.25
11427	2026-03-28	1	1	-246768	-769058	A1KAPAW2	09h12	0-20m	9	12	Aves	Tinamiformes	Tinamidae	Crypturellus cinereus	Cinereous Tinamou	0.6161	D:\Data\A1KAPAW2	20260401	84100	0.25
11428	2026-03-28	1	1	-246768	-769058	A1KAPAW2	09h12	0-20m	12	15	Aves	Passeriformes	Troglodytidae	Campylorhynchus turdinus	Thrush-like Wren	0.3752	D:\Data\A1KAPAW2	20260401	84100	0.25
11429	2026-03-28	1	1	-246768	-769058	A1KAPAW2	09h12	0-20m	12	15	Aves	Passeriformes	Troglodytidae	Cantorchilus leucotis	Buff-breasted Wren	0.3143	D:\Data\A1KAPAW2	20260401	84100	0.25
11430	2026-03-28	1	1	-246768	-769058	A1KAPAW2	09h12	0-20m	18	21	Aves	Tinamiformes	Tinamidae	Crypturellus cinereus	Cinereous Tinamou	0.3714	D:\Data\A1KAPAW2	20260401	84100	0.25
11431	2026-03-28	1	1	-246768	-769058	A1KAPAW2	09h12	0-20m	45	48	Aves	Passeriformes	Tyrannidae	Contopus virens	Eastern Wood-Pewee	0.5049	D:\Data\A1KAPAW2	20260401	84400	0.25
11432	2026-03-28	1	1	-246768	-769058	A1KAPAW2	09h12	0-20m	0	3	Aves	Passeriformes	Tyrannidae	Contopus virens	Eastern Wood-Pewee	0.2801	D:\Data\A1KAPAW2	20260401	84500	0.25
11433	2026-03-28	1	1	-246768	-769058	A1KAPAW2	09h12	0-20m	6	9	Aves	Passeriformes	Tyrannidae	Contopus virens	Eastern Wood-Pewee	0.5568	D:\Data\A1KAPAW2	20260401	84500	0.25
11434	2026-03-28	1	1	-246768	-769058	A1KAPAW2	09h12	0-20m	30	33	Aves	Passeriformes	Troglodytidae	Pheugopedius coraya	Coraya Wren	0.3057	D:\Data\A1KAPAW2	20260401	84500	0.25
11435	2026-03-28	1	1	-246768	-769058	A1KAPAW2	09h12	0-20m	45	48	Aves	Passeriformes	Tyrannidae	Contopus virens	Eastern Wood-Pewee	0.3191	D:\Data\A1KAPAW2	20260401	84500	0.25
11436	2026-03-28	1	1	-246768	-769058	A1KAPAW2	09h12	0-20m	45	48	Aves	Passeriformes	Furnariidae	Xenops genibarbis	Amazonian Plain Xenops	0.293	D:\Data\A1KAPAW2	20260401	84500	0.25
11437	2026-03-28	1	1	-246768	-769058	A1KAPAW2	09h12	0-20m	51	54	Aves	Passeriformes	Tyrannidae	Contopus virens	Eastern Wood-Pewee	0.7718	D:\Data\A1KAPAW2	20260401	84800	0.25
11438	2026-03-28	1	1	-246768	-769058	A1KAPAW2	09h12	0-20m	0	3	Aves	Passeriformes	Tyrannidae	Contopus virens	Eastern Wood-Pewee	0.3811	D:\Data\A1KAPAW2	20260401	84900	0.25
11439	2026-03-28	1	1	-246768	-769058	A1KAPAW2	09h12	0-20m	3	6	Aves	Passeriformes	Tyrannidae	Contopus virens	Eastern Wood-Pewee	0.6711	D:\Data\A1KAPAW2	20260401	84900	0.25
11440	2026-03-28	1	1	-246768	-769058	A1KAPAW2	09h12	0-20m	6	9	Aves	Passeriformes	Tyrannidae	Contopus virens	Eastern Wood-Pewee	0.8966	D:\Data\A1KAPAW2	20260401	84900	0.25
11441	2026-03-28	1	1	-246768	-769058	A1KAPAW2	09h12	0-20m	18	21	Aves	Passeriformes	Turdidae	Turdus sanchezorum	Varzea Thrush	0.3752	D:\Data\A1KAPAW2	20260401	84900	0.25
11442	2026-03-28	1	1	-246768	-769058	A1KAPAW2	09h12	0-20m	21	24	Aves	Passeriformes	Turdidae	Turdus sanchezorum	Varzea Thrush	0.3039	D:\Data\A1KAPAW2	20260401	84900	0.25
11443	2026-03-28	1	1	-246768	-769058	A1KAPAW2	09h12	0-20m	24	27	Aves	Passeriformes	Turdidae	Turdus sanchezorum	Varzea Thrush	0.5014	D:\Data\A1KAPAW2	20260401	84900	0.25
11444	2026-03-28	1	1	-246768	-769058	A1KAPAW2	09h12	0-20m	27	30	Aves	Passeriformes	Tyrannidae	Contopus virens	Eastern Wood-Pewee	0.5334	D:\Data\A1KAPAW2	20260401	84900	0.25
11445	2026-03-28	1	1	-246768	-769058	A1KAPAW2	09h12	0-20m	27	30	Aves	Passeriformes	Turdidae	Turdus sanchezorum	Varzea Thrush	0.2937	D:\Data\A1KAPAW2	20260401	84900	0.25
11446	2026-03-28	1	1	-246768	-769058	A1KAPAW2	09h12	0-20m	36	39	Aves	Passeriformes	Tyrannidae	Contopus virens	Eastern Wood-Pewee	0.4046	D:\Data\A1KAPAW2	20260401	84900	0.25
11447	2026-03-28	1	1	-246768	-769058	A1KAPAW2	09h12	0-20m	39	42	Aves	Passeriformes	Turdidae	Turdus sanchezorum	Varzea Thrush	0.3453	D:\Data\A1KAPAW2	20260401	84900	0.25
11448	2026-03-28	1	1	-246768	-769058	A1KAPAW2	09h12	0-20m	45	48	Aves	Passeriformes	Tyrannidae	Contopus virens	Eastern Wood-Pewee	0.4255	D:\Data\A1KAPAW2	20260401	84900	0.25
11449	2026-03-28	1	1	-246768	-769058	A1KAPAW2	09h12	0-20m	48	51	Aves	Passeriformes	Tyrannidae	Tyrannulus elatus	Yellow-crowned Tyrannulet	0.6154	D:\Data\A1KAPAW2	20260401	84900	0.25
11450	2026-03-28	1	1	-246768	-769058	A1KAPAW2	09h12	0-20m	27	30	Aves	Passeriformes	Turdidae	Turdus sanchezorum	Varzea Thrush	0.3077	D:\Data\A1KAPAW2	20260401	85000	0.25
11451	2026-03-28	1	1	-246768	-769058	A1KAPAW2	09h12	0-20m	42	45	Aves	Passeriformes	Tyrannidae	Contopus virens	Eastern Wood-Pewee	0.4999	D:\Data\A1KAPAW2	20260401	85000	0.25
11452	2026-03-28	1	1	-246768	-769058	A1KAPAW2	09h12	0-20m	0	3	Aves	Passeriformes	Tyrannidae	Contopus virens	Eastern Wood-Pewee	0.2751	D:\Data\A1KAPAW2	20260401	85100	0.25
11453	2026-03-28	1	1	-246768	-769058	A1KAPAW2	09h12	0-20m	3	6	Aves	Passeriformes	Tyrannidae	Contopus virens	Eastern Wood-Pewee	0.4403	D:\Data\A1KAPAW2	20260401	85100	0.25
11454	2026-03-28	1	1	-246768	-769058	A1KAPAW2	09h12	0-20m	30	33	Aves	Passeriformes	Turdidae	Turdus sanchezorum	Varzea Thrush	0.2768	D:\Data\A1KAPAW2	20260401	85100	0.25
11455	2026-03-28	1	1	-246768	-769058	A1KAPAW2	09h12	0-20m	42	45	Aves	Caprimulgiformes	Caprimulgidae	Nyctidromus albicollis	Common Pauraque	0.4353	D:\Data\A1KAPAW2	20260401	85400	0.25
11456	2026-03-28	1	1	-246768	-769058	A1KAPAW2	09h12	0-20m	0	3	Aves	Passeriformes	Tyrannidae	Tolmomyias traylori	Orange-eyed Flycatcher	0.48	D:\Data\A1KAPAW2	20260401	85500	0.25
11457	2026-03-28	1	1	-246768	-769058	A1KAPAW2	09h12	0-20m	0	3	Aves	Passeriformes	Tyrannidae	Tolmomyias viridiceps	Olive-faced Flatbill	0.3347	D:\Data\A1KAPAW2	20260401	85500	0.25
11458	2026-03-28	1	1	-246768	-769058	A1KAPAW2	09h12	0-20m	0	3	Aves	Passeriformes	Tyrannidae	Myiopagis cinerea	Amazonian Elaenia	0.254	D:\Data\A1KAPAW2	20260401	85500	0.25
11459	2026-03-28	1	1	-246768	-769058	A1KAPAW2	09h12	0-20m	30	33	Aves	Piciformes	Galbulidae	Jacamerops aureus	Great Jacamar	0.854	D:\Data\A1KAPAW2	20260401	85500	0.25
11460	2026-03-28	1	1	-246768	-769058	A1KAPAW2	09h12	0-20m	15	18	Aves	Passeriformes	Tyrannidae	Contopus virens	Eastern Wood-Pewee	0.3985	D:\Data\A1KAPAW2	20260401	85600	0.25
11461	2026-03-28	1	1	-246768	-769058	A1KAPAW2	09h12	0-20m	33	36	Aves	Passeriformes	Tyrannidae	Contopus virens	Eastern Wood-Pewee	0.4569	D:\Data\A1KAPAW2	20260401	85600	0.25
11462	2026-03-28	1	1	-246768	-769058	A1KAPAW2	09h12	0-20m	45	48	Aves	Piciformes	Picidae	Celeus spectabilis	Rufous-headed Woodpecker	0.2597	D:\Data\A1KAPAW2	20260401	85700	0.25
11463	2026-03-28	1	1	-246768	-769058	A1KAPAW2	09h12	0-20m	9	12	Aves	Passeriformes	Turdidae	Turdus sanchezorum	Varzea Thrush	0.3454	D:\Data\A1KAPAW2	20260401	85800	0.25
11464	2026-03-28	1	1	-246768	-769058	A1KAPAW2	09h12	0-20m	18	21	Aves	Passeriformes	Tyrannidae	Tolmomyias viridiceps	Olive-faced Flatbill	0.7657	D:\Data\A1KAPAW2	20260401	85800	0.25
11465	2026-03-28	1	1	-246768	-769058	A1KAPAW2	09h12	0-20m	18	21	Aves	Passeriformes	Tyrannidae	Tolmomyias traylori	Orange-eyed Flycatcher	0.2618	D:\Data\A1KAPAW2	20260401	85800	0.25
11466	2026-03-28	1	1	-246768	-769058	A1KAPAW2	09h12	0-20m	21	24	Aves	Passeriformes	Tyrannidae	Contopus virens	Eastern Wood-Pewee	0.3783	D:\Data\A1KAPAW2	20260401	85800	0.25
11467	2026-03-28	1	1	-246768	-769058	A1KAPAW2	09h12	0-20m	33	36	Aves	Passeriformes	Tyrannidae	Contopus virens	Eastern Wood-Pewee	0.5981	D:\Data\A1KAPAW2	20260401	85800	0.25
11468	2026-03-28	1	1	-246768	-769058	A1KAPAW2	09h12	0-20m	39	42	Aves	Passeriformes	Tyrannidae	Tolmomyias viridiceps	Olive-faced Flatbill	0.3193	D:\Data\A1KAPAW2	20260401	85800	0.25
11469	2026-03-28	1	1	-246768	-769058	A1KAPAW2	09h12	0-20m	48	51	Aves	Passeriformes	Turdidae	Turdus sanchezorum	Varzea Thrush	0.3425	D:\Data\A1KAPAW2	20260401	85800	0.25
11470	2026-03-28	1	1	-246768	-769058	A1KAPAW2	09h12	0-20m	51	54	Aves	Passeriformes	Tyrannidae	Tolmomyias viridiceps	Olive-faced Flatbill	0.7149	D:\Data\A1KAPAW2	20260401	85800	0.25
11471	2026-03-28	1	1	-246768	-769058	A1KAPAW2	09h12	0-20m	21	24	Aves	Passeriformes	Tyrannidae	Contopus virens	Eastern Wood-Pewee	0.5008	D:\Data\A1KAPAW2	20260401	85900	0.25
11472	2026-03-28	1	1	-246768	-769058	A1KAPAW2	09h12	0-20m	33	36	Aves	Passeriformes	Tyrannidae	Contopus virens	Eastern Wood-Pewee	0.5119	D:\Data\A1KAPAW2	20260401	85900	0.25
11473	2026-03-28	1	1	-246768	-769058	A1KAPAW2	09h12	0-20m	39	42	Aves	Passeriformes	Tyrannidae	Tolmomyias viridiceps	Olive-faced Flatbill	0.3086	D:\Data\A1KAPAW2	20260401	85900	0.25
11474	2026-03-28	1	1	-246768	-769058	A1KAPAW2	09h12	0-20m	51	54	Aves	Passeriformes	Troglodytidae	Pheugopedius coraya	Coraya Wren	0.663	D:\Data\A1KAPAW2	20260401	85900	0.25
11475	2026-03-28	1	1	-246768	-769058	A1KAPAW2	09h12	0-20m	6	9	Aves	Passeriformes	Tyrannidae	Contopus virens	Eastern Wood-Pewee	0.7743	D:\Data\A1KAPAW2	20260401	90000	0.25
11476	2026-03-28	1	1	-246768	-769058	A1KAPAW2	09h12	0-20m	18	21	Aves	Passeriformes	Troglodytidae	Pheugopedius coraya	Coraya Wren	0.2738	D:\Data\A1KAPAW2	20260401	90000	0.25
11477	2026-03-28	1	1	-246768	-769058	A1KAPAW2	09h12	0-20m	3	6	Aves	Passeriformes	Tyrannidae	Contopus virens	Eastern Wood-Pewee	0.5965	D:\Data\A1KAPAW2	20260401	90100	0.25
11478	2026-03-28	1	1	-246768	-769058	A1KAPAW2	09h12	0-20m	12	15	Aves	Passeriformes	Tyrannidae	Contopus virens	Eastern Wood-Pewee	0.4365	D:\Data\A1KAPAW2	20260401	90200	0.25
11479	2026-03-28	1	1	-246768	-769058	A1KAPAW2	09h12	0-20m	21	24	Aves	Passeriformes	Troglodytidae	Pheugopedius coraya	Coraya Wren	0.2776	D:\Data\A1KAPAW2	20260401	90200	0.25
11480	2026-03-28	1	1	-246768	-769058	A1KAPAW2	09h12	0-20m	42	45	Aves	Passeriformes	Troglodytidae	Pheugopedius coraya	Coraya Wren	0.4879	D:\Data\A1KAPAW2	20260401	90200	0.25
11481	2026-03-28	1	1	-246768	-769058	A1KAPAW2	09h12	0-20m	54	55	Aves	Passeriformes	Troglodytidae	Pheugopedius coraya	Coraya Wren	0.4051	D:\Data\A1KAPAW2	20260401	90200	0.25
11482	2026-03-28	1	1	-246768	-769058	A1KAPAW2	09h12	0-20m	54	55	Aves	Passeriformes	Thamnophilidae	Hypocnemoides melanopogon	Black-chinned Antbird	0.2516	D:\Data\A1KAPAW2	20260401	90200	0.25
11483	2026-03-28	1	1	-246768	-769058	A1KAPAW2	09h12	0-20m	9	12	Aves	Passeriformes	Troglodytidae	Pheugopedius coraya	Coraya Wren	0.8955	D:\Data\A1KAPAW2	20260401	90300	0.25
11484	2026-03-28	1	1	-246768	-769058	A1KAPAW2	09h12	0-20m	12	15	Aves	Passeriformes	Troglodytidae	Pheugopedius coraya	Coraya Wren	0.9483	D:\Data\A1KAPAW2	20260401	90300	0.25
11485	2026-03-28	1	1	-246768	-769058	A1KAPAW2	09h12	0-20m	15	18	Aves	Passeriformes	Troglodytidae	Pheugopedius coraya	Coraya Wren	0.3831	D:\Data\A1KAPAW2	20260401	90300	0.25
11486	2026-03-28	1	1	-246768	-769058	A1KAPAW2	09h12	0-20m	18	21	Aves	Passeriformes	Furnariidae	Automolus infuscatus	Olive-backed Foliage-gleaner	0.5754	D:\Data\A1KAPAW2	20260401	90300	0.25
11487	2026-03-28	1	1	-246768	-769058	A1KAPAW2	09h12	0-20m	27	30	Aves	Passeriformes	Troglodytidae	Pheugopedius coraya	Coraya Wren	0.7543	D:\Data\A1KAPAW2	20260401	90300	0.25
11488	2026-03-28	1	1	-246768	-769058	A1KAPAW2	09h12	0-20m	30	33	Aves	Passeriformes	Furnariidae	Automolus infuscatus	Olive-backed Foliage-gleaner	0.6685	D:\Data\A1KAPAW2	20260401	90300	0.25
11489	2026-03-28	1	1	-246768	-769058	A1KAPAW2	09h12	0-20m	30	33	Aves	Passeriformes	Troglodytidae	Pheugopedius coraya	Coraya Wren	0.3452	D:\Data\A1KAPAW2	20260401	90300	0.25
11490	2026-03-28	1	1	-246768	-769058	A1KAPAW2	09h12	0-20m	33	36	Aves	Passeriformes	Troglodytidae	Pheugopedius coraya	Coraya Wren	0.4641	D:\Data\A1KAPAW2	20260401	90300	0.25
11491	2026-03-28	1	1	-246768	-769058	A1KAPAW2	09h12	0-20m	36	39	Aves	Passeriformes	Troglodytidae	Pheugopedius coraya	Coraya Wren	0.4582	D:\Data\A1KAPAW2	20260401	90300	0.25
11492	2026-03-28	1	1	-246768	-769058	A1KAPAW2	09h12	0-20m	36	39	Aves	Passeriformes	Thraupidae	Tachyphonus surinamus	Fulvous-crested Tanager	0.3331	D:\Data\A1KAPAW2	20260401	90300	0.25
11493	2026-03-28	1	1	-246768	-769058	A1KAPAW2	09h12	0-20m	42	45	Aves	Passeriformes	Furnariidae	Automolus infuscatus	Olive-backed Foliage-gleaner	0.2958	D:\Data\A1KAPAW2	20260401	90300	0.25
11494	2026-03-28	1	1	-246768	-769058	A1KAPAW2	09h12	0-20m	48	51	Aves	Passeriformes	Troglodytidae	Pheugopedius coraya	Coraya Wren	0.3313	D:\Data\A1KAPAW2	20260401	90300	0.25
11495	2026-03-28	1	1	-246768	-769058	A1KAPAW2	09h12	0-20m	51	54	Aves	Passeriformes	Troglodytidae	Pheugopedius coraya	Coraya Wren	0.3555	D:\Data\A1KAPAW2	20260401	90300	0.25
11496	2026-03-28	1	1	-246768	-769058	A1KAPAW2	09h12	0-20m	0	3	Aves	Passeriformes	Thraupidae	Tachyphonus surinamus	Fulvous-crested Tanager	0.8955	D:\Data\A1KAPAW2	20260401	90400	0.25
11497	2026-03-28	1	1	-246768	-769058	A1KAPAW2	09h12	0-20m	0	3	Aves	Passeriformes	Troglodytidae	Pheugopedius coraya	Coraya Wren	0.3992	D:\Data\A1KAPAW2	20260401	90400	0.25
11498	2026-03-28	1	1	-246768	-769058	A1KAPAW2	09h12	0-20m	15	18	Aves	Passeriformes	Troglodytidae	Pheugopedius coraya	Coraya Wren	0.5868	D:\Data\A1KAPAW2	20260401	90400	0.25
11499	2026-03-28	1	1	-246768	-769058	A1KAPAW2	09h12	0-20m	15	18	Aves	Passeriformes	Furnariidae	Automolus infuscatus	Olive-backed Foliage-gleaner	0.2513	D:\Data\A1KAPAW2	20260401	90400	0.25
11500	2026-03-28	1	1	-246768	-769058	A1KAPAW2	09h12	0-20m	27	30	Aves	Passeriformes	Troglodytidae	Pheugopedius coraya	Coraya Wren	0.4413	D:\Data\A1KAPAW2	20260401	90400	0.25
11501	2026-03-28	1	1	-246768	-769058	A1KAPAW2	09h12	0-20m	48	51	Aves	Passeriformes	Tyrannidae	Contopus virens	Eastern Wood-Pewee	0.7946	D:\Data\A1KAPAW2	20260401	90400	0.25
11502	2026-03-28	1	1	-246768	-769058	A1KAPAW2	09h12	0-20m	33	36	Aves	Passeriformes	Tyrannidae	Contopus virens	Eastern Wood-Pewee	0.301	D:\Data\A1KAPAW2	20260401	90500	0.25
11503	2026-03-28	1	1	-246768	-769058	A1KAPAW2	09h12	0-20m	45	48	Aves	Passeriformes	Tyrannidae	Contopus virens	Eastern Wood-Pewee	0.3804	D:\Data\A1KAPAW2	20260401	90500	0.25
11504	2026-03-28	1	1	-246768	-769058	A1KAPAW2	09h12	0-20m	3	6	Aves	Passeriformes	Troglodytidae	Pheugopedius coraya	Coraya Wren	0.8026	D:\Data\A1KAPAW2	20260401	90600	0.25
11505	2026-03-28	1	1	-246768	-769058	A1KAPAW2	09h12	0-20m	9	12	Aves	Passeriformes	Troglodytidae	Pheugopedius coraya	Coraya Wren	0.3237	D:\Data\A1KAPAW2	20260401	90600	0.25
11506	2026-03-28	1	1	-246768	-769058	A1KAPAW2	09h12	0-20m	48	51	Aves	Passeriformes	Tyrannidae	Poecilotriccus capitalis	Black-and-white Tody-Flycatcher	0.4255	D:\Data\A1KAPAW2	20260401	90600	0.25
11507	2026-03-28	1	1	-246768	-769058	A1KAPAW2	09h12	0-20m	0	3	Aves	Piciformes	Bucconidae	Nonnula brunnea	Brown Nunlet	0.4407	D:\Data\A1KAPAW2	20260401	90700	0.25
11508	2026-03-28	1	1	-246768	-769058	A1KAPAW2	09h12	0-20m	6	9	Aves	Passeriformes	Thamnophilidae	Taraba major	Great Antshrike	0.3923	D:\Data\A1KAPAW2	20260401	90700	0.25
11509	2026-03-28	1	1	-246768	-769058	A1KAPAW2	09h12	0-20m	3	6	Aves	Passeriformes	Tyrannidae	Contopus virens	Eastern Wood-Pewee	0.7206	D:\Data\A1KAPAW2	20260401	90800	0.25
11510	2026-03-28	1	1	-246768	-769058	A1KAPAW2	09h12	0-20m	9	12	Aves	Passeriformes	Tyrannidae	Contopus virens	Eastern Wood-Pewee	0.2911	D:\Data\A1KAPAW2	20260401	90800	0.25
11511	2026-03-28	1	1	-246768	-769058	A1KAPAW2	09h12	0-20m	24	27	Aves	Passeriformes	Tyrannidae	Contopus virens	Eastern Wood-Pewee	0.6855	D:\Data\A1KAPAW2	20260401	90800	0.25
11512	2026-03-28	1	1	-246768	-769058	A1KAPAW2	09h12	0-20m	36	39	Aves	Passeriformes	Tyrannidae	Contopus virens	Eastern Wood-Pewee	0.4893	D:\Data\A1KAPAW2	20260401	90800	0.25
11513	2026-03-28	1	1	-246768	-769058	A1KAPAW2	09h12	0-20m	39	42	Aves	Passeriformes	Tyrannidae	Contopus virens	Eastern Wood-Pewee	0.8329	D:\Data\A1KAPAW2	20260401	90800	0.25
11514	2026-03-28	1	1	-246768	-769058	A1KAPAW2	09h12	0-20m	48	51	Aves	Passeriformes	Tyrannidae	Contopus virens	Eastern Wood-Pewee	0.7858	D:\Data\A1KAPAW2	20260401	90800	0.25
11515	2026-03-28	1	1	-246768	-769058	A1KAPAW2	09h12	0-20m	18	21	Aves	Passeriformes	Tyrannidae	Contopus virens	Eastern Wood-Pewee	0.3669	D:\Data\A1KAPAW2	20260401	90900	0.25
11516	2026-03-28	1	1	-246768	-769058	A1KAPAW2	09h12	0-20m	21	24	Aves	Piciformes	Bucconidae	Nonnula brunnea	Brown Nunlet	0.2664	D:\Data\A1KAPAW2	20260401	90900	0.25
11517	2026-03-28	1	1	-246768	-769058	A1KAPAW2	09h12	0-20m	33	36	Aves	Piciformes	Bucconidae	Nonnula brunnea	Brown Nunlet	0.3189	D:\Data\A1KAPAW2	20260401	90900	0.25
11518	2026-03-28	1	1	-246768	-769058	A1KAPAW2	09h12	0-20m	42	45	Aves	Passeriformes	Tyrannidae	Contopus virens	Eastern Wood-Pewee	0.6039	D:\Data\A1KAPAW2	20260401	90900	0.25
11519	2026-03-28	1	1	-246768	-769058	A1KAPAW2	09h12	0-20m	48	51	Aves	Passeriformes	Tyrannidae	Contopus virens	Eastern Wood-Pewee	0.4589	D:\Data\A1KAPAW2	20260401	90900	0.25
11520	2026-03-28	1	1	-246768	-769058	A1KAPAW2	09h12	0-20m	3	6	Aves	Passeriformes	Tyrannidae	Contopus virens	Eastern Wood-Pewee	0.2674	D:\Data\A1KAPAW2	20260401	91000	0.25
11521	2026-03-28	1	1	-246768	-769058	A1KAPAW2	09h12	0-20m	24	27	Aves	Passeriformes	Tyrannidae	Contopus virens	Eastern Wood-Pewee	0.8008	D:\Data\A1KAPAW2	20260401	91000	0.25
11522	2026-03-28	1	1	-246768	-769058	A1KAPAW2	09h12	0-20m	42	45	Aves	Passeriformes	Tyrannidae	Contopus virens	Eastern Wood-Pewee	0.4463	D:\Data\A1KAPAW2	20260401	91100	0.25
11523	2026-03-28	1	1	-246768	-769058	A1KAPAW2	09h12	0-20m	0	3	Aves	Columbiformes	Columbidae	Patagioenas subvinacea	Ruddy Pigeon	0.2697	D:\Data\A1KAPAW2	20260401	91200	0.25
11524	2026-03-28	1	1	-246768	-769058	A1KAPAW2	09h12	0-20m	12	15	Aves	Passeriformes	Tyrannidae	Contopus virens	Eastern Wood-Pewee	0.4558	D:\Data\A1KAPAW2	20260401	91200	0.25
11525	2026-03-28	1	1	-246768	-769058	A1KAPAW2	09h12	0-20m	21	24	Aves	Piciformes	Picidae	Dryocopus lineatus	Lineated Woodpecker	0.3746	D:\Data\A1KAPAW2	20260401	91200	0.25
11526	2026-03-28	1	1	-246768	-769058	A1KAPAW2	09h12	0-20m	15	18	Aves	Columbiformes	Columbidae	Leptotila rufaxilla	Gray-fronted Dove	0.277	D:\Data\A1KAPAW2	20260401	91500	0.25
11527	2026-03-28	1	1	-246768	-769058	A1KAPAW2	09h12	0-20m	33	36	Aves	Piciformes	Bucconidae	Nonnula brunnea	Brown Nunlet	0.2822	D:\Data\A1KAPAW2	20260401	91700	0.25
11528	2026-03-28	1	1	-246768	-769058	A1KAPAW2	09h12	0-20m	24	27	Aves	Passeriformes	Icteridae	Psarocolius angustifrons	Russet-backed Oropendola	0.2657	D:\Data\A1KAPAW2	20260401	91800	0.25
11529	2026-03-28	1	1	-246768	-769058	A1KAPAW2	09h12	0-20m	30	33	Aves	Steatornithiformes	Steatornithidae	Steatornis caripensis	Oilbird	0.253	D:\Data\A1KAPAW2	20260401	91800	0.25
11530	2026-03-28	1	1	-246768	-769058	A1KAPAW2	09h12	0-20m	3	6	Aves	Passeriformes	Tyrannidae	Platyrinchus coronatus	Golden-crowned Spadebill	0.5145	D:\Data\A1KAPAW2	20260401	91900	0.25
11531	2026-03-28	1	1	-246768	-769058	A1KAPAW2	09h12	0-20m	3	6	Aves	Passeriformes	Furnariidae	Automolus rufipileatus	Chestnut-crowned Foliage-gleaner	0.3574	D:\Data\A1KAPAW2	20260401	92200	0.25
11532	2026-03-28	1	1	-246768	-769058	A1KAPAW2	09h12	0-20m	21	24	Aves	Passeriformes	Turdidae	Turdus sanchezorum	Varzea Thrush	0.316	D:\Data\A1KAPAW2	20260401	92400	0.25
11533	2026-03-28	1	1	-246768	-769058	A1KAPAW2	09h12	0-20m	45	48	Aves	Columbiformes	Columbidae	Leptotila rufaxilla	Gray-fronted Dove	0.5498	D:\Data\A1KAPAW2	20260401	92500	0.25
11534	2026-03-28	1	1	-246768	-769058	A1KAPAW2	09h12	0-20m	21	24	Aves	Piciformes	Bucconidae	Nonnula brunnea	Brown Nunlet	0.3628	D:\Data\A1KAPAW2	20260401	92600	0.25
11535	2026-03-28	1	1	-246768	-769058	A1KAPAW2	09h12	0-20m	27	30	Aves	Piciformes	Bucconidae	Nonnula brunnea	Brown Nunlet	0.4579	D:\Data\A1KAPAW2	20260401	92600	0.25
11536	2026-03-28	1	1	-246768	-769058	A1KAPAW2	09h12	0-20m	51	54	Aves	Piciformes	Bucconidae	Nonnula brunnea	Brown Nunlet	0.2937	D:\Data\A1KAPAW2	20260401	92600	0.25
11537	2026-03-28	1	1	-246768	-769058	A1KAPAW2	09h12	0-20m	3	6	Aves	Passeriformes	Turdidae	Turdus sanchezorum	Varzea Thrush	0.263	D:\Data\A1KAPAW2	20260401	92800	0.25
11538	2026-03-28	1	1	-246768	-769058	A1KAPAW2	09h12	0-20m	27	30	Aves	Piciformes	Bucconidae	Nonnula brunnea	Brown Nunlet	0.379	D:\Data\A1KAPAW2	20260401	92800	0.25
11539	2026-03-28	1	1	-246768	-769058	A1KAPAW2	09h12	0-20m	33	36	Aves	Piciformes	Bucconidae	Nonnula brunnea	Brown Nunlet	0.2999	D:\Data\A1KAPAW2	20260401	92800	0.25
11540	2026-03-28	1	1	-246768	-769058	A1KAPAW2	09h12	0-20m	6	9	Aves	Piciformes	Bucconidae	Nonnula brunnea	Brown Nunlet	0.2766	D:\Data\A1KAPAW2	20260401	92900	0.25
11541	2026-03-28	1	1	-246768	-769058	A1KAPAW2	09h12	0-20m	33	36	Aves	Piciformes	Bucconidae	Nonnula brunnea	Brown Nunlet	0.28	D:\Data\A1KAPAW2	20260401	92900	0.25
11542	2026-03-28	1	1	-246768	-769058	A1KAPAW2	09h12	0-20m	15	18	Aves	Piciformes	Bucconidae	Nonnula brunnea	Brown Nunlet	0.2866	D:\Data\A1KAPAW2	20260401	93000	0.25
11543	2026-03-28	1	1	-246768	-769058	A1KAPAW2	09h12	0-20m	15	18	Aves	Piciformes	Bucconidae	Nonnula brunnea	Brown Nunlet	0.2795	D:\Data\A1KAPAW2	20260401	93100	0.25
11544	2026-03-28	1	1	-246768	-769058	A1KAPAW2	09h12	0-20m	39	42	Aves	Eurypygiformes	Eurypygidae	Eurypyga helias	Sunbittern	0.3876	D:\Data\A1KAPAW2	20260401	93100	0.25
11545	2026-03-28	1	1	-246768	-769058	A1KAPAW2	09h12	0-20m	30	33	Aves	Passeriformes	Tyrannidae	Tyrannulus elatus	Yellow-crowned Tyrannulet	0.4937	D:\Data\A1KAPAW2	20260401	93200	0.25
11546	2026-03-28	1	1	-246768	-769058	A1KAPAW2	09h12	0-20m	15	18	Aves	Passeriformes	Thamnophilidae	Myrmelastes hyperythrus	Plumbeous Antbird	0.2808	D:\Data\A1KAPAW2	20260401	93400	0.25
11547	2026-03-28	1	1	-246768	-769058	A1KAPAW2	09h12	0-20m	21	24	Aves	Passeriformes	Thamnophilidae	Myrmelastes hyperythrus	Plumbeous Antbird	0.3282	D:\Data\A1KAPAW2	20260401	93400	0.25
11548	2026-03-28	1	1	-246768	-769058	A1KAPAW2	09h12	0-20m	15	18	Aves	Piciformes	Bucconidae	Nonnula brunnea	Brown Nunlet	0.281	D:\Data\A1KAPAW2	20260401	93500	0.25
11549	2026-03-28	1	1	-246768	-769058	A1KAPAW2	09h12	0-20m	21	24	Aves	Piciformes	Bucconidae	Nonnula brunnea	Brown Nunlet	0.2638	D:\Data\A1KAPAW2	20260401	93600	0.25
11550	2026-03-28	1	1	-246768	-769058	A1KAPAW2	09h12	0-20m	36	39	Aves	Passeriformes	Thamnophilidae	Myrmotherula axillaris	White-flanked Antwren	0.3194	D:\Data\A1KAPAW2	20260401	93600	0.25
11551	2026-03-28	1	1	-246768	-769058	A1KAPAW2	09h12	0-20m	51	54	Aves	Piciformes	Bucconidae	Nonnula brunnea	Brown Nunlet	0.296	D:\Data\A1KAPAW2	20260401	93600	0.25
11552	2026-03-28	1	1	-246768	-769058	A1KAPAW2	09h12	0-20m	0	3	Aves	Piciformes	Bucconidae	Nonnula brunnea	Brown Nunlet	0.267	D:\Data\A1KAPAW2	20260401	93700	0.25
11553	2026-03-28	1	1	-246768	-769058	A1KAPAW2	09h12	0-20m	9	12	Aves	Piciformes	Bucconidae	Nonnula brunnea	Brown Nunlet	0.3607	D:\Data\A1KAPAW2	20260401	93700	0.25
11554	2026-03-28	1	1	-246768	-769058	A1KAPAW2	09h12	0-20m	36	39	Aves	Passeriformes	Thamnophilidae	Myrmelastes hyperythrus	Plumbeous Antbird	0.3276	D:\Data\A1KAPAW2	20260401	93800	0.25
11555	2026-03-28	1	1	-246768	-769058	A1KAPAW2	09h12	0-20m	15	18	Aves	Passeriformes	Turdidae	Turdus sanchezorum	Varzea Thrush	0.5732	D:\Data\A1KAPAW2	20260401	93900	0.25
11556	2026-03-28	1	1	-246768	-769058	A1KAPAW2	09h12	0-20m	27	30	Aves	Columbiformes	Columbidae	Leptotila rufaxilla	Gray-fronted Dove	0.4251	D:\Data\A1KAPAW2	20260401	93900	0.25
11557	2026-03-28	1	1	-246768	-769058	A1KAPAW2	09h12	0-20m	51	54	Aves	Passeriformes	Tyrannidae	Tyrannulus elatus	Yellow-crowned Tyrannulet	0.2979	D:\Data\A1KAPAW2	20260401	94000	0.25
11558	2026-03-28	1	1	-246768	-769058	A1KAPAW2	09h12	0-20m	24	27	Aves	Piciformes	Bucconidae	Nonnula brunnea	Brown Nunlet	0.5368	D:\Data\A1KAPAW2	20260401	94100	0.25
11559	2026-03-28	1	1	-246768	-769058	A1KAPAW2	09h12	0-20m	30	33	Aves	Piciformes	Bucconidae	Nonnula brunnea	Brown Nunlet	0.264	D:\Data\A1KAPAW2	20260401	94100	0.25
11560	2026-03-28	1	1	-246768	-769058	A1KAPAW2	09h12	0-20m	39	42	Aves	Psittaciformes	Psittacidae	Brotogeris cyanoptera	Cobalt-winged Parakeet	0.3404	D:\Data\A1KAPAW2	20260401	94100	0.25
11561	2026-03-28	1	1	-246768	-769058	A1KAPAW2	09h12	0-20m	45	48	Aves	Psittaciformes	Psittacidae	Brotogeris cyanoptera	Cobalt-winged Parakeet	0.3298	D:\Data\A1KAPAW2	20260401	94100	0.25
11562	2026-03-28	1	1	-246768	-769058	A1KAPAW2	09h12	0-20m	51	54	Aves	Psittaciformes	Psittacidae	Brotogeris cyanoptera	Cobalt-winged Parakeet	0.4638	D:\Data\A1KAPAW2	20260401	94100	0.25
11563	2026-03-28	1	1	-246768	-769058	A1KAPAW2	09h12	0-20m	42	45	Aves	Passeriformes	Turdidae	Turdus sanchezorum	Varzea Thrush	0.2568	D:\Data\A1KAPAW2	20260401	94400	0.25
11564	2026-03-28	1	1	-246768	-769058	A1KAPAW2	09h12	0-20m	0	3	Aves	Passeriformes	Turdidae	Turdus sanchezorum	Varzea Thrush	0.377	D:\Data\A1KAPAW2	20260401	94500	0.25
11565	2026-03-28	1	1	-246768	-769058	A1KAPAW2	09h12	0-20m	33	36	Aves	Piciformes	Bucconidae	Nonnula brunnea	Brown Nunlet	0.438	D:\Data\A1KAPAW2	20260401	94800	0.25
11566	2026-03-28	1	1	-246768	-769058	A1KAPAW2	09h12	0-20m	42	45	Aves	Tinamiformes	Tinamidae	Crypturellus cinereus	Cinereous Tinamou	0.5647	D:\Data\A1KAPAW2	20260401	94800	0.25
11567	2026-03-28	1	1	-246768	-769058	A1KAPAW2	09h12	0-20m	39	42	Aves	Piciformes	Bucconidae	Nonnula brunnea	Brown Nunlet	0.3161	D:\Data\A1KAPAW2	20260401	95100	0.25
11568	2026-03-28	1	1	-246768	-769058	A1KAPAW2	09h12	0-20m	15	18	Aves	Passeriformes	Thamnophilidae	Myrmelastes schistaceus	Slate-colored Antbird	0.2632	D:\Data\A1KAPAW2	20260401	95200	0.25
11569	2026-03-28	1	1	-246768	-769058	A1KAPAW2	09h12	0-20m	24	27	Aves	Piciformes	Bucconidae	Nonnula brunnea	Brown Nunlet	0.4223	D:\Data\A1KAPAW2	20260401	95700	0.25
11570	2026-03-28	1	1	-246768	-769058	A1KAPAW2	09h12	0-20m	36	39	Aves	Passeriformes	Tyrannidae	Myiarchus tuberculifer	Dusky-capped Flycatcher	0.2736	D:\Data\A1KAPAW2	20260401	95800	0.25
11571	2026-03-28	1	1	-246768	-769058	A1KAPAW2	09h12	0-20m	3	6	Aves	Piciformes	Bucconidae	Nonnula brunnea	Brown Nunlet	0.5678	D:\Data\A1KAPAW2	20260401	100000	0.25
11572	2026-03-28	1	1	-246768	-769058	A1KAPAW2	09h12	0-20m	3	6	Aves	Accipitriformes	Accipitridae	Spizaetus ornatus	Ornate Hawk-Eagle	0.4235	D:\Data\A1KAPAW2	20260401	100000	0.25
11573	2026-03-28	1	1	-246768	-769058	A1KAPAW2	09h12	0-20m	6	9	Aves	Piciformes	Bucconidae	Nonnula brunnea	Brown Nunlet	0.259	D:\Data\A1KAPAW2	20260401	100000	0.25
11574	2026-03-28	1	1	-246768	-769058	A1KAPAW2	09h12	0-20m	9	12	Aves	Piciformes	Bucconidae	Nonnula brunnea	Brown Nunlet	0.2549	D:\Data\A1KAPAW2	20260401	100000	0.25
11575	2026-03-28	1	1	-246768	-769058	A1KAPAW2	09h12	0-20m	15	18	Aves	Piciformes	Bucconidae	Nonnula rubecula	Rusty-breasted Nunlet	0.2921	D:\Data\A1KAPAW2	20260401	100100	0.25
11576	2026-03-28	1	1	-246768	-769058	A1KAPAW2	09h12	0-20m	18	21	Aves	Piciformes	Bucconidae	Nonnula brunnea	Brown Nunlet	0.8437	D:\Data\A1KAPAW2	20260401	100100	0.25
11577	2026-03-28	1	1	-246768	-769058	A1KAPAW2	09h12	0-20m	18	21	Aves	Accipitriformes	Accipitridae	Spizaetus ornatus	Ornate Hawk-Eagle	0.2512	D:\Data\A1KAPAW2	20260401	100100	0.25
11578	2026-03-28	1	1	-246768	-769058	A1KAPAW2	09h12	0-20m	33	36	Aves	Piciformes	Bucconidae	Nonnula brunnea	Brown Nunlet	0.8237	D:\Data\A1KAPAW2	20260401	100100	0.25
11579	2026-03-28	1	1	-246768	-769058	A1KAPAW2	09h12	0-20m	33	36	Aves	Accipitriformes	Accipitridae	Spizaetus ornatus	Ornate Hawk-Eagle	0.2966	D:\Data\A1KAPAW2	20260401	100100	0.25
11580	2026-03-28	1	1	-246768	-769058	A1KAPAW2	09h12	0-20m	33	36	Aves	Piciformes	Bucconidae	Nonnula rubecula	Rusty-breasted Nunlet	0.2559	D:\Data\A1KAPAW2	20260401	100100	0.25
11581	2026-03-28	1	1	-246768	-769058	A1KAPAW2	09h12	0-20m	45	48	Aves	Piciformes	Bucconidae	Nonnula brunnea	Brown Nunlet	0.365	D:\Data\A1KAPAW2	20260401	100100	0.25
11582	2026-03-28	1	1	-246768	-769058	A1KAPAW2	09h12	0-20m	3	6	Aves	Piciformes	Bucconidae	Nonnula brunnea	Brown Nunlet	0.8577	D:\Data\A1KAPAW2	20260401	100200	0.25
11583	2026-03-28	1	1	-246768	-769058	A1KAPAW2	09h12	0-20m	3	6	Aves	Accipitriformes	Accipitridae	Spizaetus ornatus	Ornate Hawk-Eagle	0.5723	D:\Data\A1KAPAW2	20260401	100200	0.25
11584	2026-03-28	1	1	-246768	-769058	A1KAPAW2	09h12	0-20m	12	15	Aves	Piciformes	Bucconidae	Nonnula brunnea	Brown Nunlet	0.698	D:\Data\A1KAPAW2	20260401	100200	0.25
11585	2026-03-28	1	1	-246768	-769058	A1KAPAW2	09h12	0-20m	15	18	Aves	Accipitriformes	Accipitridae	Spizaetus ornatus	Ornate Hawk-Eagle	0.2913	D:\Data\A1KAPAW2	20260401	100200	0.25
11586	2026-03-28	1	1	-246768	-769058	A1KAPAW2	09h12	0-20m	42	45	Aves	Piciformes	Bucconidae	Nonnula brunnea	Brown Nunlet	0.9493	D:\Data\A1KAPAW2	20260401	100200	0.25
11587	2026-03-28	1	1	-246768	-769058	A1KAPAW2	09h12	0-20m	3	6	Aves	Piciformes	Bucconidae	Nonnula brunnea	Brown Nunlet	0.7149	D:\Data\A1KAPAW2	20260401	100300	0.25
11588	2026-03-28	1	1	-246768	-769058	A1KAPAW2	09h12	0-20m	3	6	Aves	Accipitriformes	Accipitridae	Spizaetus ornatus	Ornate Hawk-Eagle	0.5911	D:\Data\A1KAPAW2	20260401	100300	0.25
11589	2026-03-28	1	1	-246768	-769058	A1KAPAW2	09h12	0-20m	21	24	Aves	Piciformes	Bucconidae	Nonnula brunnea	Brown Nunlet	0.4944	D:\Data\A1KAPAW2	20260401	100300	0.25
11590	2026-03-28	1	1	-246768	-769058	A1KAPAW2	09h12	0-20m	27	30	Aves	Piciformes	Bucconidae	Nonnula brunnea	Brown Nunlet	0.2644	D:\Data\A1KAPAW2	20260401	100300	0.25
11591	2026-03-28	1	1	-246768	-769058	A1KAPAW2	09h12	0-20m	21	24	Aves	Piciformes	Bucconidae	Nonnula brunnea	Brown Nunlet	0.353	D:\Data\A1KAPAW2	20260401	100500	0.25
11592	2026-03-28	1	1	-246768	-769058	A1KAPAW2	09h12	0-20m	15	18	Aves	Passeriformes	Tyrannidae	Poecilotriccus latirostris	Rusty-fronted Tody-Flycatcher	0.3715	D:\Data\A1KAPAW2	20260401	100600	0.25
11593	2026-03-28	1	1	-246768	-769058	A1KAPAW2	09h12	0-20m	30	33	Aves	Passeriformes	Tyrannidae	Poecilotriccus latirostris	Rusty-fronted Tody-Flycatcher	0.595	D:\Data\A1KAPAW2	20260401	100600	0.25
11594	2026-03-28	1	1	-246768	-769058	A1KAPAW2	09h12	0-20m	33	36	Aves	Passeriformes	Tyrannidae	Poecilotriccus latirostris	Rusty-fronted Tody-Flycatcher	0.6611	D:\Data\A1KAPAW2	20260401	100600	0.25
11595	2026-03-28	1	1	-246768	-769058	A1KAPAW2	09h12	0-20m	39	42	Aves	Passeriformes	Tyrannidae	Poecilotriccus latirostris	Rusty-fronted Tody-Flycatcher	0.2693	D:\Data\A1KAPAW2	20260401	100600	0.25
11596	2026-03-28	1	1	-246768	-769058	A1KAPAW2	09h12	0-20m	3	6	Aves	Piciformes	Bucconidae	Nonnula brunnea	Brown Nunlet	0.4407	D:\Data\A1KAPAW2	20260401	100700	0.25
11597	2026-03-28	1	1	-246768	-769058	A1KAPAW2	09h12	0-20m	3	6	Aves	Passeriformes	Furnariidae	Automolus melanopezus	Brown-rumped Foliage-gleaner	0.3035	D:\Data\A1KAPAW2	20260401	100800	0.25
11598	2026-03-28	1	1	-246768	-769058	A1KAPAW2	09h12	0-20m	6	9	Aves	Piciformes	Bucconidae	Nonnula brunnea	Brown Nunlet	0.2631	D:\Data\A1KAPAW2	20260401	100900	0.25
11599	2026-03-28	1	1	-246768	-769058	A1KAPAW2	09h12	0-20m	48	51	Aves	Piciformes	Bucconidae	Nonnula brunnea	Brown Nunlet	0.2535	D:\Data\A1KAPAW2	20260401	100900	0.25
11600	2026-03-28	1	1	-246768	-769058	A1KAPAW2	09h12	0-20m	9	12	Aves	Piciformes	Bucconidae	Nonnula brunnea	Brown Nunlet	0.405	D:\Data\A1KAPAW2	20260401	101100	0.25
11601	2026-03-28	1	1	-246768	-769058	A1KAPAW2	09h12	0-20m	51	54	Aves	Piciformes	Bucconidae	Nonnula brunnea	Brown Nunlet	0.327	D:\Data\A1KAPAW2	20260401	101100	0.25
11602	2026-03-28	1	1	-246768	-769058	A1KAPAW2	09h12	0-20m	0	3	Aves	Psittaciformes	Psittacidae	Brotogeris cyanoptera	Cobalt-winged Parakeet	0.5202	D:\Data\A1KAPAW2	20260401	101200	0.25
11603	2026-03-28	1	1	-246768	-769058	A1KAPAW2	09h12	0-20m	24	27	Aves	Passeriformes	Grallariidae	Myrmothera campanisona	Thrush-like Antpitta	0.3564	D:\Data\A1KAPAW2	20260401	101200	0.25
11604	2026-03-28	1	1	-246768	-769058	A1KAPAW2	09h12	0-20m	9	12	Aves	Piciformes	Bucconidae	Nonnula brunnea	Brown Nunlet	0.3503	D:\Data\A1KAPAW2	20260401	101300	0.25
11605	2026-03-28	1	1	-246768	-769058	A1KAPAW2	09h12	0-20m	51	54	Aves	Strigiformes	Tytonidae	Tyto furcata	American Barn Owl	0.5019	D:\Data\A1KAPAW2	20260401	101300	0.25
11606	2026-03-28	1	1	-246768	-769058	A1KAPAW2	09h12	0-20m	3	6	Aves	Strigiformes	Tytonidae	Tyto furcata	American Barn Owl	0.302	D:\Data\A1KAPAW2	20260401	101400	0.25
11607	2026-03-28	1	1	-246768	-769058	A1KAPAW2	09h12	0-20m	45	48	Aves	Piciformes	Bucconidae	Nonnula brunnea	Brown Nunlet	0.3273	D:\Data\A1KAPAW2	20260401	101400	0.25
11608	2026-03-28	1	1	-246768	-769058	A1KAPAW2	09h12	0-20m	6	9	Aves	Piciformes	Bucconidae	Nonnula brunnea	Brown Nunlet	0.2921	D:\Data\A1KAPAW2	20260401	101600	0.25
11609	2026-03-28	1	1	-246768	-769058	A1KAPAW2	09h12	0-20m	6	9	Aves	Passeriformes	Thamnophilidae	Dichrozona cincta	Banded Antbird	0.2796	D:\Data\A1KAPAW2	20260401	101700	0.25
11610	2026-03-28	1	1	-246768	-769058	A1KAPAW2	09h12	0-20m	12	15	Aves	Passeriformes	Tyrannidae	Tolmomyias traylori	Orange-eyed Flycatcher	0.4152	D:\Data\A1KAPAW2	20260401	101700	0.25
11611	2026-03-28	1	1	-246768	-769058	A1KAPAW2	09h12	0-20m	12	15	Aves	Piciformes	Bucconidae	Nonnula brunnea	Brown Nunlet	0.2632	D:\Data\A1KAPAW2	20260401	101800	0.25
11612	2026-03-28	1	1	-246768	-769058	A1KAPAW2	09h12	0-20m	21	24	Aves	Passeriformes	Thamnophilidae	Dichrozona cincta	Banded Antbird	0.4413	D:\Data\A1KAPAW2	20260401	101800	0.25
11613	2026-03-28	1	1	-246768	-769058	A1KAPAW2	09h12	0-20m	24	27	Aves	Passeriformes	Thamnophilidae	Dichrozona cincta	Banded Antbird	0.2813	D:\Data\A1KAPAW2	20260401	101800	0.25
11614	2026-03-28	1	1	-246768	-769058	A1KAPAW2	09h12	0-20m	24	27	Aves	Piciformes	Bucconidae	Nonnula brunnea	Brown Nunlet	0.3216	D:\Data\A1KAPAW2	20260401	101900	0.25
11615	2026-03-28	1	1	-246768	-769058	A1KAPAW2	09h12	0-20m	18	21	Aves	Passeriformes	Tyrannidae	Tolmomyias traylori	Orange-eyed Flycatcher	0.5283	D:\Data\A1KAPAW2	20260401	102000	0.25
11616	2026-03-28	1	1	-246768	-769058	A1KAPAW2	09h12	0-20m	27	30	Aves	Passeriformes	Tyrannidae	Tolmomyias traylori	Orange-eyed Flycatcher	0.5524	D:\Data\A1KAPAW2	20260401	102000	0.25
11617	2026-03-28	1	1	-246768	-769058	A1KAPAW2	09h12	0-20m	30	33	Aves	Passeriformes	Tyrannidae	Tolmomyias traylori	Orange-eyed Flycatcher	0.3513	D:\Data\A1KAPAW2	20260401	102000	0.25
11618	2026-03-28	1	1	-246768	-769058	A1KAPAW2	09h12	0-20m	36	39	Aves	Piciformes	Bucconidae	Nonnula brunnea	Brown Nunlet	0.2815	D:\Data\A1KAPAW2	20260401	102000	0.25
11619	2026-03-28	1	1	-246768	-769058	A1KAPAW2	09h12	0-20m	42	45	Aves	Passeriformes	Tyrannidae	Tolmomyias traylori	Orange-eyed Flycatcher	0.4792	D:\Data\A1KAPAW2	20260401	102000	0.25
11620	2026-03-28	1	1	-246768	-769058	A1KAPAW2	09h12	0-20m	45	48	Aves	Passeriformes	Tyrannidae	Tolmomyias traylori	Orange-eyed Flycatcher	0.587	D:\Data\A1KAPAW2	20260401	102000	0.25
11621	2026-03-28	1	1	-246768	-769058	A1KAPAW2	09h12	0-20m	9	12	Aves	Piciformes	Bucconidae	Nonnula brunnea	Brown Nunlet	0.2512	D:\Data\A1KAPAW2	20260401	102100	0.25
11622	2026-03-28	1	1	-246768	-769058	A1KAPAW2	09h12	0-20m	24	27	Aves	Piciformes	Bucconidae	Nonnula brunnea	Brown Nunlet	0.2801	D:\Data\A1KAPAW2	20260401	102100	0.25
11623	2026-03-28	1	1	-246768	-769058	A1KAPAW2	09h12	0-20m	36	39	Aves	Passeriformes	Tyrannidae	Tolmomyias traylori	Orange-eyed Flycatcher	0.5151	D:\Data\A1KAPAW2	20260401	102100	0.25
11624	2026-03-28	1	1	-246768	-769058	A1KAPAW2	09h12	0-20m	48	51	Aves	Passeriformes	Tyrannidae	Tolmomyias traylori	Orange-eyed Flycatcher	0.322	D:\Data\A1KAPAW2	20260401	102100	0.25
11625	2026-03-28	1	1	-246768	-769058	A1KAPAW2	09h12	0-20m	9	12	Aves	Passeriformes	Thamnophilidae	Hafferia fortis	Sooty Antbird	0.263	D:\Data\A1KAPAW2	20260401	102200	0.25
11626	2026-03-28	1	1	-246768	-769058	A1KAPAW2	09h12	0-20m	15	18	Aves	Passeriformes	Tyrannidae	Tolmomyias traylori	Orange-eyed Flycatcher	0.7275	D:\Data\A1KAPAW2	20260401	102200	0.25
11627	2026-03-28	1	1	-246768	-769058	A1KAPAW2	09h12	0-20m	30	33	Aves	Passeriformes	Tyrannidae	Tolmomyias traylori	Orange-eyed Flycatcher	0.2774	D:\Data\A1KAPAW2	20260401	102200	0.25
11628	2026-03-28	1	1	-246768	-769058	A1KAPAW2	09h12	0-20m	0	3	Aves	Passeriformes	Tyrannidae	Tolmomyias traylori	Orange-eyed Flycatcher	0.2561	D:\Data\A1KAPAW2	20260401	102300	0.25
11629	2026-03-28	1	1	-246768	-769058	A1KAPAW2	09h12	0-20m	12	15	Aves	Passeriformes	Tyrannidae	Tyrannulus elatus	Yellow-crowned Tyrannulet	0.6224	D:\Data\A1KAPAW2	20260401	102300	0.25
11630	2026-03-28	1	1	-246768	-769058	A1KAPAW2	09h12	0-20m	48	51	Aves	Passeriformes	Tyrannidae	Tyrannulus elatus	Yellow-crowned Tyrannulet	0.4204	D:\Data\A1KAPAW2	20260401	102300	0.25
11631	2026-03-28	1	1	-246768	-769058	A1KAPAW2	09h12	0-20m	21	24	Aves	Passeriformes	Tyrannidae	Tolmomyias traylori	Orange-eyed Flycatcher	0.341	D:\Data\A1KAPAW2	20260401	102400	0.25
11632	2026-03-28	1	1	-246768	-769058	A1KAPAW2	09h12	0-20m	24	27	Aves	Passeriformes	Tyrannidae	Tolmomyias viridiceps	Olive-faced Flatbill	0.2521	D:\Data\A1KAPAW2	20260401	102400	0.25
11633	2026-03-28	1	1	-246768	-769058	A1KAPAW2	09h12	0-20m	30	33	Aves	Passeriformes	Tyrannidae	Tyrannulus elatus	Yellow-crowned Tyrannulet	0.3828	D:\Data\A1KAPAW2	20260401	102400	0.25
11634	2026-03-28	1	1	-246768	-769058	A1KAPAW2	09h12	0-20m	9	12	Aves	Passeriformes	Icteridae	Psarocolius angustifrons	Russet-backed Oropendola	0.5464	D:\Data\A1KAPAW2	20260401	102600	0.25
11635	2026-03-28	1	1	-246768	-769058	A1KAPAW2	09h12	0-20m	12	15	Aves	Passeriformes	Tyrannidae	Tolmomyias traylori	Orange-eyed Flycatcher	0.2635	D:\Data\A1KAPAW2	20260401	102700	0.25
11636	2026-03-28	1	1	-246768	-769058	A1KAPAW2	09h12	0-20m	0	3	Aves	Passeriformes	Icteridae	Psarocolius angustifrons	Russet-backed Oropendola	0.674	D:\Data\A1KAPAW2	20260401	102800	0.25
11637	2026-03-28	1	1	-246768	-769058	A1KAPAW2	09h12	0-20m	3	6	Aves	Passeriformes	Icteridae	Psarocolius angustifrons	Russet-backed Oropendola	0.3519	D:\Data\A1KAPAW2	20260401	102800	0.25
11638	2026-03-28	1	1	-246768	-769058	A1KAPAW2	09h12	0-20m	6	9	Aves	Passeriformes	Icteridae	Psarocolius angustifrons	Russet-backed Oropendola	0.3487	D:\Data\A1KAPAW2	20260401	102800	0.25
11639	2026-03-28	1	1	-246768	-769058	A1KAPAW2	09h12	0-20m	9	12	Aves	Passeriformes	Icteridae	Psarocolius angustifrons	Russet-backed Oropendola	0.3915	D:\Data\A1KAPAW2	20260401	102800	0.25
11640	2026-03-28	1	1	-246768	-769058	A1KAPAW2	09h12	0-20m	12	15	Aves	Passeriformes	Icteridae	Psarocolius angustifrons	Russet-backed Oropendola	0.73	D:\Data\A1KAPAW2	20260401	102800	0.25
11641	2026-03-28	1	1	-246768	-769058	A1KAPAW2	09h12	0-20m	15	18	Aves	Passeriformes	Icteridae	Psarocolius angustifrons	Russet-backed Oropendola	0.5015	D:\Data\A1KAPAW2	20260401	102800	0.25
11642	2026-03-28	1	1	-246768	-769058	A1KAPAW2	09h12	0-20m	18	21	Aves	Passeriformes	Icteridae	Psarocolius angustifrons	Russet-backed Oropendola	0.4534	D:\Data\A1KAPAW2	20260401	102800	0.25
11643	2026-03-28	1	1	-246768	-769058	A1KAPAW2	09h12	0-20m	21	24	Aves	Passeriformes	Icteridae	Psarocolius angustifrons	Russet-backed Oropendola	0.4607	D:\Data\A1KAPAW2	20260401	102800	0.25
11644	2026-03-28	1	1	-246768	-769058	A1KAPAW2	09h12	0-20m	24	27	Aves	Passeriformes	Icteridae	Psarocolius angustifrons	Russet-backed Oropendola	0.7351	D:\Data\A1KAPAW2	20260401	102800	0.25
11645	2026-03-28	1	1	-246768	-769058	A1KAPAW2	09h12	0-20m	30	33	Aves	Passeriformes	Icteridae	Psarocolius angustifrons	Russet-backed Oropendola	0.7158	D:\Data\A1KAPAW2	20260401	102800	0.25
11646	2026-03-28	1	1	-246768	-769058	A1KAPAW2	09h12	0-20m	33	36	Aves	Passeriformes	Icteridae	Psarocolius angustifrons	Russet-backed Oropendola	0.33	D:\Data\A1KAPAW2	20260401	102800	0.25
11647	2026-03-28	1	1	-246768	-769058	A1KAPAW2	09h12	0-20m	36	39	Aves	Passeriformes	Icteridae	Psarocolius angustifrons	Russet-backed Oropendola	0.3935	D:\Data\A1KAPAW2	20260401	102800	0.25
11648	2026-03-28	1	1	-246768	-769058	A1KAPAW2	09h12	0-20m	0	3	Aves	Passeriformes	Tyrannidae	Mionectes oleagineus	Ochre-bellied Flycatcher	0.2868	D:\Data\A1KAPAW2	20260401	102900	0.25
11649	2026-03-28	1	1	-246768	-769058	A1KAPAW2	09h12	0-20m	24	27	Aves	Passeriformes	Thamnophilidae	Sclateria naevia	Silvered Antbird	0.383	D:\Data\A1KAPAW2	20260401	102900	0.25
11650	2026-03-28	1	1	-246768	-769058	A1KAPAW2	09h12	0-20m	45	48	Aves	Piciformes	Bucconidae	Nonnula brunnea	Brown Nunlet	0.4543	D:\Data\A1KAPAW2	20260401	103100	0.25
11651	2026-03-28	1	1	-246768	-769058	A1KAPAW2	09h12	0-20m	9	12	Aves	Piciformes	Bucconidae	Nonnula brunnea	Brown Nunlet	0.2609	D:\Data\A1KAPAW2	20260401	103200	0.25
11652	2026-03-28	1	1	-246768	-769058	A1KAPAW2	09h12	0-20m	33	36	Aves	Passeriformes	Thamnophilidae	Thamnomanes schistogynus	Bluish-slate Antshrike	0.5294	D:\Data\A1KAPAW2	20260401	103200	0.25
11653	2026-03-28	1	1	-246768	-769058	A1KAPAW2	09h12	0-20m	24	27	Aves	Piciformes	Bucconidae	Nonnula brunnea	Brown Nunlet	0.2743	D:\Data\A1KAPAW2	20260401	103800	0.25
11654	2026-03-28	1	1	-246768	-769058	A1KAPAW2	09h12	0-20m	39	42	Aves	Psittaciformes	Psittacidae	Brotogeris cyanoptera	Cobalt-winged Parakeet	0.4948	D:\Data\A1KAPAW2	20260401	103900	0.25
11655	2026-03-28	1	1	-246768	-769058	A1KAPAW2	09h12	0-20m	48	51	Aves	Psittaciformes	Psittacidae	Brotogeris cyanoptera	Cobalt-winged Parakeet	0.4154	D:\Data\A1KAPAW2	20260401	103900	0.25
11656	2026-03-28	1	1	-246768	-769058	A1KAPAW2	09h12	0-20m	6	9	Aves	Piciformes	Bucconidae	Nonnula brunnea	Brown Nunlet	0.2961	D:\Data\A1KAPAW2	20260401	104100	0.25
11657	2026-03-28	1	1	-246768	-769058	A1KAPAW2	09h12	0-20m	27	30	Aves	Psittaciformes	Psittacidae	Brotogeris cyanoptera	Cobalt-winged Parakeet	0.3883	D:\Data\A1KAPAW2	20260401	104100	0.25
11658	2026-03-28	1	1	-246768	-769058	A1KAPAW2	09h12	0-20m	39	42	Aves	Accipitriformes	Accipitridae	Spizaetus tyrannus	Black Hawk-Eagle	0.9585	D:\Data\A1KAPAW2	20260401	104300	0.25
11659	2026-03-28	1	1	-246768	-769058	A1KAPAW2	09h12	0-20m	6	9	Aves	Accipitriformes	Accipitridae	Spizaetus tyrannus	Black Hawk-Eagle	0.5674	D:\Data\A1KAPAW2	20260401	104500	0.25
11660	2026-03-28	1	1	-246768	-769058	A1KAPAW2	09h12	0-20m	39	42	Aves	Accipitriformes	Accipitridae	Spizaetus tyrannus	Black Hawk-Eagle	0.8896	D:\Data\A1KAPAW2	20260401	104500	0.25
11661	2026-03-28	1	1	-246768	-769058	A1KAPAW2	09h12	0-20m	42	45	Aves	Accipitriformes	Accipitridae	Spizaetus tyrannus	Black Hawk-Eagle	0.7641	D:\Data\A1KAPAW2	20260401	104500	0.25
11662	2026-03-28	1	1	-246768	-769058	A1KAPAW2	09h12	0-20m	45	48	Aves	Accipitriformes	Accipitridae	Spizaetus tyrannus	Black Hawk-Eagle	0.8071	D:\Data\A1KAPAW2	20260401	104500	0.25
11663	2026-03-28	1	1	-246768	-769058	A1KAPAW2	09h12	0-20m	6	9	Aves	Accipitriformes	Accipitridae	Spizaetus tyrannus	Black Hawk-Eagle	0.2608	D:\Data\A1KAPAW2	20260401	104600	0.25
11664	2026-03-28	1	1	-246768	-769058	A1KAPAW2	09h12	0-20m	24	27	Aves	Accipitriformes	Accipitridae	Spizaetus tyrannus	Black Hawk-Eagle	0.4979	D:\Data\A1KAPAW2	20260401	104600	0.25
11665	2026-03-28	1	1	-246768	-769058	A1KAPAW2	09h12	0-20m	9	12	Aves	Accipitriformes	Accipitridae	Spizaetus tyrannus	Black Hawk-Eagle	0.2842	D:\Data\A1KAPAW2	20260401	104700	0.25
11666	2026-03-28	1	1	-246768	-769058	A1KAPAW2	09h12	0-20m	12	15	Aves	Accipitriformes	Accipitridae	Spizaetus tyrannus	Black Hawk-Eagle	0.5246	D:\Data\A1KAPAW2	20260401	104800	0.25
11667	2026-03-28	1	1	-246768	-769058	A1KAPAW2	09h12	0-20m	51	54	Aves	Accipitriformes	Accipitridae	Spizaetus tyrannus	Black Hawk-Eagle	0.4003	D:\Data\A1KAPAW2	20260401	104800	0.25
11668	2026-03-28	1	1	-246768	-769058	A1KAPAW2	09h12	0-20m	24	27	Aves	Accipitriformes	Accipitridae	Spizaetus tyrannus	Black Hawk-Eagle	0.8639	D:\Data\A1KAPAW2	20260401	104900	0.25
11669	2026-03-28	1	1	-246768	-769058	A1KAPAW2	09h12	0-20m	0	3	Aves	Accipitriformes	Accipitridae	Spizaetus tyrannus	Black Hawk-Eagle	0.5647	D:\Data\A1KAPAW2	20260401	105000	0.25
11670	2026-03-28	1	1	-246768	-769058	A1KAPAW2	09h12	0-20m	42	45	Aves	Accipitriformes	Accipitridae	Spizaetus tyrannus	Black Hawk-Eagle	0.4182	D:\Data\A1KAPAW2	20260401	105000	0.25
11671	2026-03-28	1	1	-246768	-769058	A1KAPAW2	09h12	0-20m	0	3	Aves	Trogoniformes	Trogonidae	Trogon curucui	Blue-crowned Trogon	0.4182	D:\Data\A1KAPAW2	20260401	105200	0.25
11672	2026-03-28	1	1	-246768	-769058	A1KAPAW2	09h12	0-20m	21	24	Aves	Piciformes	Bucconidae	Nonnula brunnea	Brown Nunlet	0.2934	D:\Data\A1KAPAW2	20260401	105200	0.25
11673	2026-03-28	1	1	-246768	-769058	A1KAPAW2	09h12	0-20m	12	15	Aves	Accipitriformes	Accipitridae	Spizaetus tyrannus	Black Hawk-Eagle	0.4383	D:\Data\A1KAPAW2	20260401	105300	0.25
11674	2026-03-28	1	1	-246768	-769058	A1KAPAW2	09h12	0-20m	18	21	Aves	Psittaciformes	Psittacidae	Brotogeris cyanoptera	Cobalt-winged Parakeet	0.8174	D:\Data\A1KAPAW2	20260401	105700	0.25
11675	2026-03-28	1	1	-246768	-769058	A1KAPAW2	09h12	0-20m	21	24	Aves	Psittaciformes	Psittacidae	Brotogeris cyanoptera	Cobalt-winged Parakeet	0.8727	D:\Data\A1KAPAW2	20260401	105700	0.25
11676	2026-03-28	1	1	-246768	-769058	A1KAPAW2	09h12	0-20m	21	24	Aves	Psittaciformes	Psittacidae	Brotogeris sanctithomae	Tui Parakeet	0.2612	D:\Data\A1KAPAW2	20260401	105700	0.25
11677	2026-03-28	1	1	-246768	-769058	A1KAPAW2	09h12	0-20m	21	24	Aves	Strigiformes	Tytonidae	Tyto furcata	American Barn Owl	0.2942	D:\Data\A1KAPAW2	20260401	105800	0.25
11678	2026-03-28	1	1	-246768	-769058	A1KAPAW2	09h12	0-20m	42	45	Aves	Accipitriformes	Accipitridae	Spizaetus tyrannus	Black Hawk-Eagle	0.6476	D:\Data\A1KAPAW2	20260401	105800	0.25
11679	2026-03-28	1	1	-246768	-769058	A1KAPAW2	09h12	0-20m	15	18	Aves	Passeriformes	Thamnophilidae	Dichrozona cincta	Banded Antbird	0.3392	D:\Data\A1KAPAW2	20260401	110000	0.25
11680	2026-03-28	1	1	-246768	-769058	A1KAPAW2	09h12	0-20m	15	18	Aves	Passeriformes	Thamnophilidae	Hafferia fortis	Sooty Antbird	0.3121	D:\Data\A1KAPAW2	20260401	110000	0.25
11681	2026-03-28	1	1	-246768	-769058	A1KAPAW2	09h12	0-20m	33	36	Aves	Strigiformes	Tytonidae	Tyto furcata	American Barn Owl	0.2867	D:\Data\A1KAPAW2	20260401	110500	0.25
11682	2026-03-28	1	1	-246768	-769058	A1KAPAW2	09h12	0-20m	15	18	Aves	Psittaciformes	Psittacidae	Brotogeris cyanoptera	Cobalt-winged Parakeet	0.5249	D:\Data\A1KAPAW2	20260401	110800	0.25
11683	2026-03-28	1	1	-246768	-769058	A1KAPAW2	09h12	0-20m	18	21	Aves	Psittaciformes	Psittacidae	Brotogeris cyanoptera	Cobalt-winged Parakeet	0.7081	D:\Data\A1KAPAW2	20260401	110800	0.25
11684	2026-03-28	1	1	-246768	-769058	A1KAPAW2	09h12	0-20m	30	33	Aves	Psittaciformes	Psittacidae	Brotogeris cyanoptera	Cobalt-winged Parakeet	0.6154	D:\Data\A1KAPAW2	20260401	110800	0.25
11685	2026-03-28	1	1	-246768	-769058	A1KAPAW2	09h12	0-20m	33	36	Aves	Psittaciformes	Psittacidae	Brotogeris cyanoptera	Cobalt-winged Parakeet	0.9223	D:\Data\A1KAPAW2	20260401	110800	0.25
11686	2026-03-28	1	1	-246768	-769058	A1KAPAW2	09h12	0-20m	51	54	Aves	Psittaciformes	Psittacidae	Brotogeris cyanoptera	Cobalt-winged Parakeet	0.7033	D:\Data\A1KAPAW2	20260401	110800	0.25
11687	2026-03-28	1	1	-246768	-769058	A1KAPAW2	09h12	0-20m	54	55	Aves	Psittaciformes	Psittacidae	Brotogeris cyanoptera	Cobalt-winged Parakeet	0.4539	D:\Data\A1KAPAW2	20260401	110800	0.25
11688	2026-03-28	1	1	-246768	-769058	A1KAPAW2	09h12	0-20m	21	24	Aves	Psittaciformes	Psittacidae	Brotogeris cyanoptera	Cobalt-winged Parakeet	0.4875	D:\Data\A1KAPAW2	20260401	110900	0.25
11689	2026-03-28	1	1	-246768	-769058	A1KAPAW2	09h12	0-20m	24	27	Aves	Psittaciformes	Psittacidae	Brotogeris cyanoptera	Cobalt-winged Parakeet	0.9662	D:\Data\A1KAPAW2	20260401	110900	0.25
11690	2026-03-28	1	1	-246768	-769058	A1KAPAW2	09h12	0-20m	27	30	Aves	Psittaciformes	Psittacidae	Brotogeris cyanoptera	Cobalt-winged Parakeet	0.8375	D:\Data\A1KAPAW2	20260401	110900	0.25
11691	2026-03-28	1	1	-246768	-769058	A1KAPAW2	09h12	0-20m	30	33	Aves	Psittaciformes	Psittacidae	Brotogeris cyanoptera	Cobalt-winged Parakeet	0.6721	D:\Data\A1KAPAW2	20260401	110900	0.25
11692	2026-03-28	1	1	-246768	-769058	A1KAPAW2	09h12	0-20m	6	9	Aves	Passeriformes	Pipridae	Ceratopipra erythrocephala	Golden-headed Manakin	0.304	D:\Data\A1KAPAW2	20260401	111100	0.25
11693	2026-03-28	1	1	-246768	-769058	A1KAPAW2	09h12	0-20m	6	9	Aves	Accipitriformes	Accipitridae	Spizaetus tyrannus	Black Hawk-Eagle	0.9016	D:\Data\A1KAPAW2	20260401	111200	0.25
11694	2026-03-28	1	1	-246768	-769058	A1KAPAW2	09h12	0-20m	39	42	Aves	Psittaciformes	Psittacidae	Brotogeris cyanoptera	Cobalt-winged Parakeet	0.3923	D:\Data\A1KAPAW2	20260401	111200	0.25
11695	2026-03-28	1	1	-246768	-769058	A1KAPAW2	09h12	0-20m	42	45	Aves	Psittaciformes	Psittacidae	Brotogeris cyanoptera	Cobalt-winged Parakeet	0.7136	D:\Data\A1KAPAW2	20260401	111200	0.25
11696	2026-03-28	1	1	-246768	-769058	A1KAPAW2	09h12	0-20m	51	54	Aves	Psittaciformes	Psittacidae	Brotogeris cyanoptera	Cobalt-winged Parakeet	0.7484	D:\Data\A1KAPAW2	20260401	111200	0.25
11697	2026-03-28	1	1	-246768	-769058	A1KAPAW2	09h12	0-20m	0	3	Aves	Accipitriformes	Accipitridae	Spizaetus tyrannus	Black Hawk-Eagle	0.8596	D:\Data\A1KAPAW2	20260401	111300	0.25
11698	2026-03-28	1	1	-246768	-769058	A1KAPAW2	09h12	0-20m	3	6	Aves	Accipitriformes	Accipitridae	Spizaetus tyrannus	Black Hawk-Eagle	0.8486	D:\Data\A1KAPAW2	20260401	111300	0.25
11699	2026-03-28	1	1	-246768	-769058	A1KAPAW2	09h12	0-20m	36	39	Aves	Piciformes	Bucconidae	Nonnula brunnea	Brown Nunlet	0.2885	D:\Data\A1KAPAW2	20260401	111300	0.25
11700	2026-03-28	1	1	-246768	-769058	A1KAPAW2	09h12	0-20m	39	42	Aves	Strigiformes	Tytonidae	Tyto furcata	American Barn Owl	0.3333	D:\Data\A1KAPAW2	20260401	111800	0.25
11701	2026-03-28	1	1	-246768	-769058	A1KAPAW2	09h12	0-20m	33	36	Aves	Trogoniformes	Trogonidae	Trogon curucui	Blue-crowned Trogon	0.3472	D:\Data\A1KAPAW2	20260401	112200	0.25
11702	2026-03-28	1	1	-246768	-769058	A1KAPAW2	09h12	0-20m	45	48	Aves	Trogoniformes	Trogonidae	Trogon curucui	Blue-crowned Trogon	0.4675	D:\Data\A1KAPAW2	20260401	112200	0.25
11703	2026-03-28	1	1	-246768	-769058	A1KAPAW2	09h12	0-20m	0	3	Aves	Passeriformes	Thamnophilidae	Taraba major	Great Antshrike	0.2843	D:\Data\A1KAPAW2	20260401	112300	0.25
11704	2026-03-28	1	1	-246768	-769058	A1KAPAW2	09h12	0-20m	24	27	Aves	Passeriformes	Thamnophilidae	Myrmelastes hyperythrus	Plumbeous Antbird	0.3349	D:\Data\A1KAPAW2	20260401	112500	0.25
11705	2026-03-28	1	1	-246768	-769058	A1KAPAW2	09h12	0-20m	39	42	Aves	Passeriformes	Grallariidae	Myrmothera campanisona	Thrush-like Antpitta	0.5125	D:\Data\A1KAPAW2	20260401	112700	0.25
11706	2026-03-28	1	1	-246768	-769058	A1KAPAW2	09h12	0-20m	0	3	Aves	Strigiformes	Tytonidae	Tyto furcata	American Barn Owl	0.4212	D:\Data\A1KAPAW2	20260401	112800	0.25
11707	2026-03-28	1	1	-246768	-769058	A1KAPAW2	09h12	0-20m	36	39	Aves	Trogoniformes	Trogonidae	Trogon curucui	Blue-crowned Trogon	0.2947	D:\Data\A1KAPAW2	20260401	112900	0.25
11708	2026-03-28	1	1	-246768	-769058	A1KAPAW2	09h12	0-20m	12	15	Aves	Passeriformes	Furnariidae	Glyphorynchus spirurus	Wedge-billed Woodcreeper	0.5031	D:\Data\A1KAPAW2	20260401	113000	0.25
11709	2026-03-28	1	1	-246768	-769058	A1KAPAW2	09h12	0-20m	3	6	Aves	Trogoniformes	Trogonidae	Trogon curucui	Blue-crowned Trogon	0.3482	D:\Data\A1KAPAW2	20260401	113100	0.25
11710	2026-03-28	1	1	-246768	-769058	A1KAPAW2	09h12	0-20m	42	45	Aves	Passeriformes	Thamnophilidae	Myrmelastes hyperythrus	Plumbeous Antbird	0.2968	D:\Data\A1KAPAW2	20260401	113100	0.25
11711	2026-03-28	1	1	-246768	-769058	A1KAPAW2	09h12	0-20m	12	15	Aves	Trogoniformes	Trogonidae	Trogon curucui	Blue-crowned Trogon	0.365	D:\Data\A1KAPAW2	20260401	113600	0.25
11712	2026-03-28	1	1	-246768	-769058	A1KAPAW2	09h12	0-20m	30	33	Aves	Trogoniformes	Trogonidae	Trogon curucui	Blue-crowned Trogon	0.2918	D:\Data\A1KAPAW2	20260401	113900	0.25
11713	2026-03-28	1	1	-246768	-769058	A1KAPAW2	09h12	0-20m	48	51	Aves	Trogoniformes	Trogonidae	Trogon curucui	Blue-crowned Trogon	0.2817	D:\Data\A1KAPAW2	20260401	113900	0.25
11714	2026-03-28	1	1	-246768	-769058	A1KAPAW2	09h12	0-20m	36	39	Aves	Strigiformes	Tytonidae	Tyto furcata	American Barn Owl	0.501	D:\Data\A1KAPAW2	20260401	114300	0.25
11715	2026-03-28	1	1	-246768	-769058	A1KAPAW2	09h12	0-20m	12	15	Aves	Strigiformes	Tytonidae	Tyto furcata	American Barn Owl	0.4941	D:\Data\A1KAPAW2	20260401	114400	0.25
11716	2026-03-28	1	1	-246768	-769058	A1KAPAW2	09h12	0-20m	33	36	Aves	Strigiformes	Tytonidae	Tyto furcata	American Barn Owl	0.2732	D:\Data\A1KAPAW2	20260401	114600	0.25
11717	2026-03-28	1	1	-246768	-769058	A1KAPAW2	09h12	0-20m	18	21	Aves	Passeriformes	Vireonidae	Tunchiornis ochraceiceps	Tawny-crowned Greenlet	0.2794	D:\Data\A1KAPAW2	20260401	115000	0.25
11718	2026-03-28	1	1	-246768	-769058	A1KAPAW2	09h12	0-20m	51	54	Aves	Passeriformes	Vireonidae	Tunchiornis ochraceiceps	Tawny-crowned Greenlet	0.3332	D:\Data\A1KAPAW2	20260401	115000	0.25
11719	2026-03-28	1	1	-246768	-769058	A1KAPAW2	09h12	0-20m	0	3	Aves	Passeriformes	Vireonidae	Tunchiornis ochraceiceps	Tawny-crowned Greenlet	0.3759	D:\Data\A1KAPAW2	20260401	115100	0.25
11720	2026-03-28	1	1	-246768	-769058	A1KAPAW2	09h12	0-20m	6	9	Aves	Passeriformes	Vireonidae	Tunchiornis ochraceiceps	Tawny-crowned Greenlet	0.2581	D:\Data\A1KAPAW2	20260401	115100	0.25
11721	2026-03-28	1	1	-246768	-769058	A1KAPAW2	09h12	0-20m	15	18	Aves	Passeriformes	Vireonidae	Tunchiornis ochraceiceps	Tawny-crowned Greenlet	0.4591	D:\Data\A1KAPAW2	20260401	115100	0.25
11722	2026-03-28	1	1	-246768	-769058	A1KAPAW2	09h12	0-20m	12	15	Aves	Passeriformes	Furnariidae	Xiphorhynchus guttatus	Buff-throated Woodcreeper	0.66	D:\Data\A1KAPAW2	20260401	115300	0.25
11723	2026-03-28	1	1	-246768	-769058	A1KAPAW2	09h12	0-20m	12	15	Aves	Passeriformes	Furnariidae	Dendrocolaptes certhia	Amazonian Barred-Woodcreeper	0.3822	D:\Data\A1KAPAW2	20260401	115300	0.25
11724	2026-03-28	1	1	-246768	-769058	A1KAPAW2	09h12	0-20m	24	27	Aves	Passeriformes	Pipridae	Heterocercus aurantiivertex	Orange-crowned Manakin	0.2687	D:\Data\A1KAPAW2	20260401	115300	0.25
11725	2026-03-28	1	1	-246768	-769058	A1KAPAW2	09h12	0-20m	6	9	Aves	Trogoniformes	Trogonidae	Trogon curucui	Blue-crowned Trogon	0.2599	D:\Data\A1KAPAW2	20260401	115900	0.25
11726	2026-03-28	1	1	-246768	-769058	A1KAPAW2	09h12	0-20m	36	39	Aves	Piciformes	Bucconidae	Nonnula brunnea	Brown Nunlet	0.3711	D:\Data\A1KAPAW2	20260401	115900	0.25
11727	2026-03-28	1	1	-246768	-769058	A1KAPAW2	09h12	0-20m	6	9	Aves	Passeriformes	Tyrannidae	Tyrannulus elatus	Yellow-crowned Tyrannulet	0.6608	D:\Data\A1KAPAW2	20260401	120800	0.25
11728	2026-03-28	1	1	-246768	-769058	A1KAPAW2	09h12	0-20m	3	6	Aves	Strigiformes	Tytonidae	Tyto furcata	American Barn Owl	0.321	D:\Data\A1KAPAW2	20260401	121200	0.25
11729	2026-03-28	1	1	-246768	-769058	A1KAPAW2	09h12	0-20m	27	30	Aves	Strigiformes	Tytonidae	Tyto furcata	American Barn Owl	0.5923	D:\Data\A1KAPAW2	20260401	121300	0.25
11730	2026-03-28	1	1	-246768	-769058	A1KAPAW2	09h12	0-20m	51	54	Aves	Strigiformes	Tytonidae	Tyto furcata	American Barn Owl	0.6493	D:\Data\A1KAPAW2	20260401	121400	0.25
11731	2026-03-28	1	1	-246768	-769058	A1KAPAW2	09h12	0-20m	3	6	Aves	Passeriformes	Furnariidae	Automolus rufipileatus	Chestnut-crowned Foliage-gleaner	0.2506	D:\Data\A1KAPAW2	20260401	122300	0.25
11732	2026-03-28	1	1	-246768	-769058	A1KAPAW2	09h12	0-20m	51	54	Aves	Passeriformes	Grallariidae	Myrmothera campanisona	Thrush-like Antpitta	0.5543	D:\Data\A1KAPAW2	20260401	122300	0.25
11733	2026-03-28	1	1	-246768	-769058	A1KAPAW2	09h12	0-20m	3	6	Aves	Passeriformes	Grallariidae	Myrmothera campanisona	Thrush-like Antpitta	0.4055	D:\Data\A1KAPAW2	20260401	122400	0.25
11734	2026-03-28	1	1	-246768	-769058	A1KAPAW2	09h12	0-20m	21	24	Aves	Passeriformes	Grallariidae	Myrmothera campanisona	Thrush-like Antpitta	0.3291	D:\Data\A1KAPAW2	20260401	122600	0.25
11735	2026-03-28	1	1	-246768	-769058	A1KAPAW2	09h12	0-20m	36	39	Aves	Passeriformes	Grallariidae	Myrmothera campanisona	Thrush-like Antpitta	0.3613	D:\Data\A1KAPAW2	20260401	122600	0.25
11736	2026-03-28	1	1	-246768	-769058	A1KAPAW2	09h12	0-20m	45	48	Aves	Passeriformes	Grallariidae	Myrmothera campanisona	Thrush-like Antpitta	0.3162	D:\Data\A1KAPAW2	20260401	122600	0.25
11737	2026-03-28	1	1	-246768	-769058	A1KAPAW2	09h12	0-20m	12	15	Aves	Passeriformes	Thamnophilidae	Cymbilaimus lineatus	Fasciated Antshrike	0.2562	D:\Data\A1KAPAW2	20260401	122700	0.25
11738	2026-03-28	1	1	-246768	-769058	A1KAPAW2	09h12	0-20m	39	42	Aves	Strigiformes	Tytonidae	Tyto furcata	American Barn Owl	0.6457	D:\Data\A1KAPAW2	20260401	123400	0.25
11739	2026-03-28	1	1	-246768	-769058	A1KAPAW2	09h12	0-20m	3	6	Aves	Passeriformes	Pipridae	Ceratopipra erythrocephala	Golden-headed Manakin	0.2596	D:\Data\A1KAPAW2	20260401	123600	0.25
11740	2026-03-28	1	1	-246768	-769058	A1KAPAW2	09h12	0-20m	36	39	Aves	Strigiformes	Tytonidae	Tyto furcata	American Barn Owl	0.4757	D:\Data\A1KAPAW2	20260401	123700	0.25
11741	2026-03-28	1	1	-246768	-769058	A1KAPAW2	09h12	0-20m	36	39	Aves	Strigiformes	Tytonidae	Tyto furcata	American Barn Owl	0.2676	D:\Data\A1KAPAW2	20260401	124100	0.25
11742	2026-03-28	1	1	-246768	-769058	A1KAPAW2	09h12	0-20m	51	54	Aves	Strigiformes	Tytonidae	Tyto furcata	American Barn Owl	0.5798	D:\Data\A1KAPAW2	20260401	124100	0.25
11743	2026-03-28	1	1	-246768	-769058	A1KAPAW2	09h12	0-20m	24	27	Aves	Strigiformes	Tytonidae	Tyto furcata	American Barn Owl	0.3051	D:\Data\A1KAPAW2	20260401	124600	0.25
11744	2026-03-28	1	1	-246768	-769058	A1KAPAW2	09h12	0-20m	39	42	Aves	Strigiformes	Tytonidae	Tyto furcata	American Barn Owl	0.421	D:\Data\A1KAPAW2	20260401	124600	0.25
11745	2026-03-28	1	1	-246768	-769058	A1KAPAW2	09h12	0-20m	15	18	Aves	Passeriformes	Thamnophilidae	Myrmelastes hyperythrus	Plumbeous Antbird	0.5426	D:\Data\A1KAPAW2	20260401	124700	0.25
11746	2026-03-28	1	1	-246768	-769058	A1KAPAW2	09h12	0-20m	33	36	Aves	Strigiformes	Tytonidae	Tyto furcata	American Barn Owl	0.4962	D:\Data\A1KAPAW2	20260401	124700	0.25
11747	2026-03-28	1	1	-246768	-769058	A1KAPAW2	09h12	0-20m	0	3	Aves	Strigiformes	Tytonidae	Tyto furcata	American Barn Owl	0.605	D:\Data\A1KAPAW2	20260401	124800	0.25
11748	2026-03-28	1	1	-246768	-769058	A1KAPAW2	09h12	0-20m	45	48	Aves	Passeriformes	Troglodytidae	Pheugopedius coraya	Coraya Wren	0.3837	D:\Data\A1KAPAW2	20260401	124800	0.25
11749	2026-03-28	1	1	-246768	-769058	A1KAPAW2	09h12	0-20m	0	3	Aves	Passeriformes	Troglodytidae	Pheugopedius coraya	Coraya Wren	0.8574	D:\Data\A1KAPAW2	20260401	124900	0.25
11750	2026-03-28	1	1	-246768	-769058	A1KAPAW2	09h12	0-20m	9	12	Aves	Passeriformes	Troglodytidae	Pheugopedius coraya	Coraya Wren	0.4831	D:\Data\A1KAPAW2	20260401	124900	0.25
11751	2026-03-28	1	1	-246768	-769058	A1KAPAW2	09h12	0-20m	30	33	Aves	Passeriformes	Troglodytidae	Pheugopedius coraya	Coraya Wren	0.5117	D:\Data\A1KAPAW2	20260401	124900	0.25
11752	2026-03-28	1	1	-246768	-769058	A1KAPAW2	09h12	0-20m	3	6	Aves	Strigiformes	Tytonidae	Tyto furcata	American Barn Owl	0.585	D:\Data\A1KAPAW2	20260401	125000	0.25
11753	2026-03-28	1	1	-246768	-769058	A1KAPAW2	09h12	0-20m	24	27	Aves	Strigiformes	Tytonidae	Tyto furcata	American Barn Owl	0.3591	D:\Data\A1KAPAW2	20260401	125100	0.25
11754	2026-03-28	1	1	-246768	-769058	A1KAPAW2	09h12	0-20m	15	18	Aves	Passeriformes	Troglodytidae	Pheugopedius coraya	Coraya Wren	0.3466	D:\Data\A1KAPAW2	20260401	125200	0.25
11755	2026-03-28	1	1	-246768	-769058	A1KAPAW2	09h12	0-20m	18	21	Aves	Passeriformes	Troglodytidae	Pheugopedius coraya	Coraya Wren	0.622	D:\Data\A1KAPAW2	20260401	125200	0.25
11756	2026-03-28	1	1	-246768	-769058	A1KAPAW2	09h12	0-20m	21	24	Aves	Passeriformes	Troglodytidae	Pheugopedius coraya	Coraya Wren	0.8187	D:\Data\A1KAPAW2	20260401	125200	0.25
11757	2026-03-28	1	1	-246768	-769058	A1KAPAW2	09h12	0-20m	24	27	Aves	Passeriformes	Troglodytidae	Pheugopedius coraya	Coraya Wren	0.9858	D:\Data\A1KAPAW2	20260401	125200	0.25
11758	2026-03-28	1	1	-246768	-769058	A1KAPAW2	09h12	0-20m	30	33	Aves	Passeriformes	Troglodytidae	Pheugopedius coraya	Coraya Wren	0.3022	D:\Data\A1KAPAW2	20260401	125200	0.25
11759	2026-03-28	1	1	-246768	-769058	A1KAPAW2	09h12	0-20m	33	36	Aves	Passeriformes	Troglodytidae	Pheugopedius coraya	Coraya Wren	0.6887	D:\Data\A1KAPAW2	20260401	125200	0.25
11760	2026-03-28	1	1	-246768	-769058	A1KAPAW2	09h12	0-20m	36	39	Aves	Passeriformes	Troglodytidae	Pheugopedius coraya	Coraya Wren	0.8905	D:\Data\A1KAPAW2	20260401	125200	0.25
11761	2026-03-28	1	1	-246768	-769058	A1KAPAW2	09h12	0-20m	39	42	Aves	Passeriformes	Troglodytidae	Pheugopedius coraya	Coraya Wren	0.8375	D:\Data\A1KAPAW2	20260401	125200	0.25
11762	2026-03-28	1	1	-246768	-769058	A1KAPAW2	09h12	0-20m	42	45	Aves	Passeriformes	Troglodytidae	Pheugopedius coraya	Coraya Wren	0.8627	D:\Data\A1KAPAW2	20260401	125200	0.25
11763	2026-03-28	1	1	-246768	-769058	A1KAPAW2	09h12	0-20m	45	48	Aves	Passeriformes	Troglodytidae	Pheugopedius coraya	Coraya Wren	0.9659	D:\Data\A1KAPAW2	20260401	125200	0.25
11764	2026-03-28	1	1	-246768	-769058	A1KAPAW2	09h12	0-20m	48	51	Aves	Passeriformes	Troglodytidae	Pheugopedius coraya	Coraya Wren	0.3031	D:\Data\A1KAPAW2	20260401	125200	0.25
11765	2026-03-28	1	1	-246768	-769058	A1KAPAW2	09h12	0-20m	0	3	Aves	Passeriformes	Thraupidae	Tachyphonus surinamus	Fulvous-crested Tanager	0.5627	D:\Data\A1KAPAW2	20260401	125300	0.25
11766	2026-03-28	1	1	-246768	-769058	A1KAPAW2	09h12	0-20m	0	3	Aves	Passeriformes	Troglodytidae	Pheugopedius coraya	Coraya Wren	0.3161	D:\Data\A1KAPAW2	20260401	125300	0.25
11767	2026-03-28	1	1	-246768	-769058	A1KAPAW2	09h12	0-20m	9	12	Aves	Passeriformes	Troglodytidae	Pheugopedius coraya	Coraya Wren	0.3095	D:\Data\A1KAPAW2	20260401	125300	0.25
11768	2026-03-28	1	1	-246768	-769058	A1KAPAW2	09h12	0-20m	15	18	Aves	Passeriformes	Troglodytidae	Pheugopedius coraya	Coraya Wren	0.6993	D:\Data\A1KAPAW2	20260401	125300	0.25
11769	2026-03-28	1	1	-246768	-769058	A1KAPAW2	09h12	0-20m	18	21	Aves	Passeriformes	Troglodytidae	Pheugopedius coraya	Coraya Wren	0.4124	D:\Data\A1KAPAW2	20260401	125300	0.25
11770	2026-03-28	1	1	-246768	-769058	A1KAPAW2	09h12	0-20m	21	24	Aves	Passeriformes	Troglodytidae	Pheugopedius coraya	Coraya Wren	0.8497	D:\Data\A1KAPAW2	20260401	125300	0.25
11771	2026-03-28	1	1	-246768	-769058	A1KAPAW2	09h12	0-20m	27	30	Aves	Passeriformes	Thraupidae	Tachyphonus surinamus	Fulvous-crested Tanager	0.5285	D:\Data\A1KAPAW2	20260401	125300	0.25
11772	2026-03-28	1	1	-246768	-769058	A1KAPAW2	09h12	0-20m	30	33	Aves	Passeriformes	Troglodytidae	Pheugopedius coraya	Coraya Wren	0.496	D:\Data\A1KAPAW2	20260401	125300	0.25
11773	2026-03-28	1	1	-246768	-769058	A1KAPAW2	09h12	0-20m	36	39	Aves	Passeriformes	Troglodytidae	Pheugopedius coraya	Coraya Wren	0.8241	D:\Data\A1KAPAW2	20260401	125300	0.25
11774	2026-03-28	1	1	-246768	-769058	A1KAPAW2	09h12	0-20m	54	55	Aves	Psittaciformes	Psittacidae	Ara severus	Chestnut-fronted Macaw	0.3339	D:\Data\A1KAPAW2	20260401	125300	0.25
11775	2026-03-28	1	1	-246768	-769058	A1KAPAW2	09h12	0-20m	9	12	Aves	Falconiformes	Falconidae	Ibycter americanus	Red-throated Caracara	0.3142	D:\Data\A1KAPAW2	20260401	125600	0.25
11776	2026-03-28	1	1	-246768	-769058	A1KAPAW2	09h12	0-20m	18	21	Aves	Falconiformes	Falconidae	Ibycter americanus	Red-throated Caracara	0.5895	D:\Data\A1KAPAW2	20260401	125600	0.25
11777	2026-03-28	1	1	-246768	-769058	A1KAPAW2	09h12	0-20m	30	33	Aves	Falconiformes	Falconidae	Ibycter americanus	Red-throated Caracara	0.336	D:\Data\A1KAPAW2	20260401	125600	0.25
11778	2026-03-28	1	1	-246768	-769058	A1KAPAW2	09h12	0-20m	33	36	Aves	Psittaciformes	Psittacidae	Amazona ochrocephala	Yellow-crowned Parrot	0.6238	D:\Data\A1KAPAW2	20260401	125600	0.25
11779	2026-03-28	1	1	-246768	-769058	A1KAPAW2	09h12	0-20m	39	42	Aves	Falconiformes	Falconidae	Ibycter americanus	Red-throated Caracara	0.6658	D:\Data\A1KAPAW2	20260401	125600	0.25
11780	2026-03-28	1	1	-246768	-769058	A1KAPAW2	09h12	0-20m	15	18	Aves	Cuculiformes	Cuculidae	Crotophaga major	Greater Ani	0.3714	D:\Data\A1KAPAW2	20260401	125700	0.25
11781	2026-03-28	1	1	-246768	-769058	A1KAPAW2	09h12	0-20m	27	30	Aves	Falconiformes	Falconidae	Ibycter americanus	Red-throated Caracara	0.9091	D:\Data\A1KAPAW2	20260401	125700	0.25
11782	2026-03-28	1	1	-246768	-769058	A1KAPAW2	09h12	0-20m	27	30	Aves	Falconiformes	Falconidae	Ibycter americanus	Red-throated Caracara	0.4568	D:\Data\A1KAPAW2	20260401	125800	0.25
11783	2026-03-28	1	1	-246768	-769058	A1KAPAW2	09h12	0-20m	48	51	Aves	Falconiformes	Falconidae	Ibycter americanus	Red-throated Caracara	0.2963	D:\Data\A1KAPAW2	20260401	125800	0.25
11784	2026-03-28	1	1	-246768	-769058	A1KAPAW2	09h12	0-20m	51	54	Aves	Galliformes	Cracidae	Penelope jacquacu	Spix's Guan	0.3476	D:\Data\A1KAPAW2	20260401	125800	0.25
11785	2026-03-28	1	1	-246768	-769058	A1KAPAW2	09h12	0-20m	48	51	Aves	Psittaciformes	Psittacidae	Amazona ochrocephala	Yellow-crowned Parrot	0.4075	D:\Data\A1KAPAW2	20260401	125900	0.25
11786	2026-03-28	1	1	-246768	-769058	A1KAPAW2	09h12	0-20m	9	12	Aves	Falconiformes	Falconidae	Ibycter americanus	Red-throated Caracara	0.2558	D:\Data\A1KAPAW2	20260401	130200	0.25
11787	2026-03-28	1	1	-246768	-769058	A1KAPAW2	09h12	0-20m	33	36	Aves	Columbiformes	Columbidae	Patagioenas plumbea	Plumbeous Pigeon	0.3592	D:\Data\A1KAPAW2	20260401	130200	0.25
11788	2026-03-28	1	1	-246768	-769058	A1KAPAW2	09h12	0-20m	24	27	Aves	Passeriformes	Tyrannidae	Megarynchus pitangua	Boat-billed Flycatcher	0.2901	D:\Data\A1KAPAW2	20260401	130300	0.25
11789	2026-03-28	1	1	-246768	-769058	A1KAPAW2	09h12	0-20m	3	6	Aves	Psittaciformes	Psittacidae	Brotogeris cyanoptera	Cobalt-winged Parakeet	0.4878	D:\Data\A1KAPAW2	20260401	130800	0.25
11790	2026-03-28	1	1	-246768	-769058	A1KAPAW2	09h12	0-20m	12	15	Aves	Psittaciformes	Psittacidae	Brotogeris cyanoptera	Cobalt-winged Parakeet	0.7988	D:\Data\A1KAPAW2	20260401	130800	0.25
11791	2026-03-28	1	1	-246768	-769058	A1KAPAW2	09h12	0-20m	18	21	Aves	Cuculiformes	Cuculidae	Crotophaga major	Greater Ani	0.2579	D:\Data\A1KAPAW2	20260401	131000	0.25
11792	2026-03-28	1	1	-246768	-769058	A1KAPAW2	09h12	0-20m	30	33	Aves	Cuculiformes	Cuculidae	Crotophaga major	Greater Ani	0.4872	D:\Data\A1KAPAW2	20260401	131100	0.25
11793	2026-03-28	1	1	-246768	-769058	A1KAPAW2	09h12	0-20m	3	6	Aves	Psittaciformes	Psittacidae	Brotogeris cyanoptera	Cobalt-winged Parakeet	0.2945	D:\Data\A1KAPAW2	20260401	131200	0.25
11794	2026-03-28	1	1	-246768	-769058	A1KAPAW2	09h12	0-20m	6	9	Aves	Psittaciformes	Psittacidae	Brotogeris cyanoptera	Cobalt-winged Parakeet	0.3742	D:\Data\A1KAPAW2	20260401	131200	0.25
11795	2026-03-28	1	1	-246768	-769058	A1KAPAW2	09h12	0-20m	9	12	Aves	Psittaciformes	Psittacidae	Brotogeris cyanoptera	Cobalt-winged Parakeet	0.7074	D:\Data\A1KAPAW2	20260401	131200	0.25
11796	2026-03-28	1	1	-246768	-769058	A1KAPAW2	09h12	0-20m	12	15	Aves	Psittaciformes	Psittacidae	Brotogeris cyanoptera	Cobalt-winged Parakeet	0.5965	D:\Data\A1KAPAW2	20260401	131200	0.25
11797	2026-03-28	1	1	-246768	-769058	A1KAPAW2	09h12	0-20m	54	55	Aves	Psittaciformes	Psittacidae	Brotogeris cyanoptera	Cobalt-winged Parakeet	0.4273	D:\Data\A1KAPAW2	20260401	131300	0.25
11798	2026-03-28	1	1	-246768	-769058	A1KAPAW2	09h12	0-20m	0	3	Aves	Psittaciformes	Psittacidae	Brotogeris cyanoptera	Cobalt-winged Parakeet	0.411	D:\Data\A1KAPAW2	20260401	131400	0.25
11799	2026-03-28	1	1	-246768	-769058	A1KAPAW2	09h12	0-20m	3	6	Aves	Psittaciformes	Psittacidae	Brotogeris cyanoptera	Cobalt-winged Parakeet	0.7232	D:\Data\A1KAPAW2	20260401	131400	0.25
11800	2026-03-28	1	1	-246768	-769058	A1KAPAW2	09h12	0-20m	6	9	Aves	Psittaciformes	Psittacidae	Brotogeris cyanoptera	Cobalt-winged Parakeet	0.52	D:\Data\A1KAPAW2	20260401	131400	0.25
11801	2026-03-28	1	1	-246768	-769058	A1KAPAW2	09h12	0-20m	12	15	Aves	Psittaciformes	Psittacidae	Brotogeris cyanoptera	Cobalt-winged Parakeet	0.2771	D:\Data\A1KAPAW2	20260401	131400	0.25
11802	2026-03-28	1	1	-246768	-769058	A1KAPAW2	09h12	0-20m	15	18	Aves	Psittaciformes	Psittacidae	Brotogeris cyanoptera	Cobalt-winged Parakeet	0.3387	D:\Data\A1KAPAW2	20260401	131400	0.25
11803	2026-03-28	1	1	-246768	-769058	A1KAPAW2	09h12	0-20m	24	27	Aves	Psittaciformes	Psittacidae	Brotogeris cyanoptera	Cobalt-winged Parakeet	0.2551	D:\Data\A1KAPAW2	20260401	131400	0.25
11804	2026-03-28	1	1	-246768	-769058	A1KAPAW2	09h12	0-20m	27	30	Aves	Psittaciformes	Psittacidae	Brotogeris cyanoptera	Cobalt-winged Parakeet	0.5617	D:\Data\A1KAPAW2	20260401	131400	0.25
11805	2026-03-28	1	1	-246768	-769058	A1KAPAW2	09h12	0-20m	30	33	Aves	Psittaciformes	Psittacidae	Brotogeris cyanoptera	Cobalt-winged Parakeet	0.2694	D:\Data\A1KAPAW2	20260401	131400	0.25
11806	2026-03-28	1	1	-246768	-769058	A1KAPAW2	09h12	0-20m	42	45	Aves	Strigiformes	Strigidae	Strix virgata	Mottled Owl	0.4333	D:\Data\A1KAPAW2	20260401	131400	0.25
11807	2026-03-28	1	1	-246768	-769058	A1KAPAW2	09h12	0-20m	3	6	Aves	Columbiformes	Columbidae	Patagioenas plumbea	Plumbeous Pigeon	0.551	D:\Data\A1KAPAW2	20260401	131700	0.25
11808	2026-03-28	1	1	-246768	-769058	A1KAPAW2	09h12	0-20m	0	3	Aves	Psittaciformes	Psittacidae	Brotogeris cyanoptera	Cobalt-winged Parakeet	0.3908	D:\Data\A1KAPAW2	20260401	132800	0.25
11809	2026-03-28	1	1	-246768	-769058	A1KAPAW2	09h12	0-20m	3	6	Aves	Psittaciformes	Psittacidae	Brotogeris cyanoptera	Cobalt-winged Parakeet	0.4136	D:\Data\A1KAPAW2	20260401	132800	0.25
11810	2026-03-28	1	1	-246768	-769058	A1KAPAW2	09h12	0-20m	51	54	Aves	Columbiformes	Columbidae	Patagioenas subvinacea	Ruddy Pigeon	0.3452	D:\Data\A1KAPAW2	20260401	132900	0.25
11811	2026-03-28	1	1	-246768	-769058	A1KAPAW2	09h12	0-20m	21	24	Aves	Passeriformes	Thamnophilidae	Dichrozona cincta	Banded Antbird	0.7089	D:\Data\A1KAPAW2	20260401	134300	0.25
11812	2026-03-28	1	1	-246768	-769058	A1KAPAW2	09h12	0-20m	9	12	Aves	Passeriformes	Tyrannidae	Myiopagis cinerea	Amazonian Elaenia	0.2513	D:\Data\A1KAPAW2	20260401	134600	0.25
11813	2026-03-28	1	1	-246768	-769058	A1KAPAW2	09h12	0-20m	18	21	Aves	Passeriformes	Tyrannidae	Tolmomyias viridiceps	Olive-faced Flatbill	0.6092	D:\Data\A1KAPAW2	20260401	134600	0.25
11814	2026-03-28	1	1	-246768	-769058	A1KAPAW2	09h12	0-20m	36	39	Aves	Passeriformes	Tyrannidae	Tolmomyias viridiceps	Olive-faced Flatbill	0.5521	D:\Data\A1KAPAW2	20260401	134600	0.25
11815	2026-03-28	1	1	-246768	-769058	A1KAPAW2	09h12	0-20m	39	42	Aves	Passeriformes	Tyrannidae	Tolmomyias viridiceps	Olive-faced Flatbill	0.4791	D:\Data\A1KAPAW2	20260401	134600	0.25
11816	2026-03-28	1	1	-246768	-769058	A1KAPAW2	09h12	0-20m	51	54	Aves	Passeriformes	Tyrannidae	Tolmomyias viridiceps	Olive-faced Flatbill	0.4581	D:\Data\A1KAPAW2	20260401	134600	0.25
11817	2026-03-28	1	1	-246768	-769058	A1KAPAW2	09h12	0-20m	0	3	Aves	Passeriformes	Tyrannidae	Tolmomyias viridiceps	Olive-faced Flatbill	0.4906	D:\Data\A1KAPAW2	20260401	134700	0.25
11818	2026-03-28	1	1	-246768	-769058	A1KAPAW2	09h12	0-20m	3	6	Aves	Passeriformes	Tyrannidae	Tolmomyias viridiceps	Olive-faced Flatbill	0.3624	D:\Data\A1KAPAW2	20260401	134700	0.25
11819	2026-03-28	1	1	-246768	-769058	A1KAPAW2	09h12	0-20m	9	12	Aves	Passeriformes	Tyrannidae	Tolmomyias viridiceps	Olive-faced Flatbill	0.25	D:\Data\A1KAPAW2	20260401	134700	0.25
11820	2026-03-28	1	1	-246768	-769058	A1KAPAW2	09h12	0-20m	18	21	Aves	Passeriformes	Tyrannidae	Tolmomyias viridiceps	Olive-faced Flatbill	0.497	D:\Data\A1KAPAW2	20260401	134700	0.25
11821	2026-03-28	1	1	-246768	-769058	A1KAPAW2	09h12	0-20m	24	27	Aves	Passeriformes	Tyrannidae	Tolmomyias viridiceps	Olive-faced Flatbill	0.469	D:\Data\A1KAPAW2	20260401	134700	0.25
11822	2026-03-28	1	1	-246768	-769058	A1KAPAW2	09h12	0-20m	33	36	Aves	Passeriformes	Tyrannidae	Tolmomyias viridiceps	Olive-faced Flatbill	0.2519	D:\Data\A1KAPAW2	20260401	134700	0.25
11823	2026-03-28	1	1	-246768	-769058	A1KAPAW2	09h12	0-20m	42	45	Aves	Strigiformes	Tytonidae	Tyto furcata	American Barn Owl	0.4519	D:\Data\A1KAPAW2	20260401	134700	0.25
11824	2026-03-28	1	1	-246768	-769058	A1KAPAW2	09h12	0-20m	33	36	Aves	Columbiformes	Columbidae	Patagioenas subvinacea	Ruddy Pigeon	0.4914	D:\Data\A1KAPAW2	20260401	134800	0.25
11825	2026-03-28	1	1	-246768	-769058	A1KAPAW2	09h12	0-20m	12	15	Aves	Passeriformes	Tyrannidae	Tolmomyias viridiceps	Olive-faced Flatbill	0.3922	D:\Data\A1KAPAW2	20260401	134900	0.25
11826	2026-03-28	1	1	-246768	-769058	A1KAPAW2	09h12	0-20m	42	45	Aves	Columbiformes	Columbidae	Patagioenas plumbea	Plumbeous Pigeon	0.2719	D:\Data\A1KAPAW2	20260401	134900	0.25
11827	2026-03-28	1	1	-246768	-769058	A1KAPAW2	09h12	0-20m	51	54	Aves	Passeriformes	Tyrannidae	Tolmomyias viridiceps	Olive-faced Flatbill	0.3135	D:\Data\A1KAPAW2	20260401	134900	0.25
11828	2026-03-28	1	1	-246768	-769058	A1KAPAW2	09h12	0-20m	3	6	Aves	Passeriformes	Cotingidae	Lipaugus vociferans	Screaming Piha	0.2576	D:\Data\A1KAPAW2	20260401	135000	0.25
11829	2026-03-28	1	1	-246768	-769058	A1KAPAW2	09h12	0-20m	6	9	Aves	Columbiformes	Columbidae	Patagioenas plumbea	Plumbeous Pigeon	0.318	D:\Data\A1KAPAW2	20260401	135000	0.25
11830	2026-03-28	1	1	-246768	-769058	A1KAPAW2	09h12	0-20m	15	18	Aves	Columbiformes	Columbidae	Patagioenas plumbea	Plumbeous Pigeon	0.2551	D:\Data\A1KAPAW2	20260401	135000	0.25
11831	2026-03-28	1	1	-246768	-769058	A1KAPAW2	09h12	0-20m	18	21	Aves	Columbiformes	Columbidae	Patagioenas plumbea	Plumbeous Pigeon	0.3734	D:\Data\A1KAPAW2	20260401	135000	0.25
11832	2026-03-28	1	1	-246768	-769058	A1KAPAW2	09h12	0-20m	42	45	Aves	Passeriformes	Cotingidae	Lipaugus vociferans	Screaming Piha	0.2679	D:\Data\A1KAPAW2	20260401	135000	0.25
11833	2026-03-28	1	1	-246768	-769058	A1KAPAW2	09h12	0-20m	3	6	Aves	Columbiformes	Columbidae	Patagioenas plumbea	Plumbeous Pigeon	0.5299	D:\Data\A1KAPAW2	20260401	135100	0.25
11834	2026-03-28	1	1	-246768	-769058	A1KAPAW2	09h12	0-20m	45	48	Aves	Passeriformes	Cotingidae	Lipaugus vociferans	Screaming Piha	0.2648	D:\Data\A1KAPAW2	20260401	135200	0.25
11835	2026-03-28	1	1	-246768	-769058	A1KAPAW2	09h12	0-20m	51	54	Aves	Passeriformes	Cotingidae	Lipaugus vociferans	Screaming Piha	0.3489	D:\Data\A1KAPAW2	20260401	135200	0.25
11836	2026-03-28	1	1	-246768	-769058	A1KAPAW2	09h12	0-20m	42	45	Aves	Passeriformes	Tyrannidae	Contopus virens	Eastern Wood-Pewee	0.2763	D:\Data\A1KAPAW2	20260401	135500	0.25
11837	2026-03-28	1	1	-246768	-769058	A1KAPAW2	09h12	0-20m	9	12	Aves	Passeriformes	Tyrannidae	Contopus virens	Eastern Wood-Pewee	0.2829	D:\Data\A1KAPAW2	20260401	135600	0.25
11838	2026-03-28	1	1	-246768	-769058	A1KAPAW2	09h12	0-20m	12	15	Aves	Gruiformes	Rallidae	Aramides cajaneus	Gray-cowled Wood-Rail	0.2924	D:\Data\A1KAPAW2	20260401	135800	0.25
11839	2026-03-28	1	1	-246768	-769058	A1KAPAW2	09h12	0-20m	27	30	Aves	Passeriformes	Pipridae	Manacus manacus	White-bearded Manakin	0.3026	D:\Data\A1KAPAW2	20260401	140100	0.25
11840	2026-03-28	1	1	-246768	-769058	A1KAPAW2	09h12	0-20m	9	12	Aves	Passeriformes	Tyrannidae	Poecilotriccus latirostris	Rusty-fronted Tody-Flycatcher	0.4921	D:\Data\A1KAPAW2	20260401	141100	0.25
11841	2026-03-28	1	1	-246768	-769058	A1KAPAW2	09h12	0-20m	15	18	Aves	Passeriformes	Tyrannidae	Poecilotriccus latirostris	Rusty-fronted Tody-Flycatcher	0.3157	D:\Data\A1KAPAW2	20260401	141100	0.25
11842	2026-03-28	1	1	-246768	-769058	A1KAPAW2	09h12	0-20m	24	27	Aves	Passeriformes	Tyrannidae	Poecilotriccus latirostris	Rusty-fronted Tody-Flycatcher	0.2857	D:\Data\A1KAPAW2	20260401	141100	0.25
11843	2026-03-28	1	1	-246768	-769058	A1KAPAW2	09h12	0-20m	45	48	Aves	Passeriformes	Tyrannidae	Poecilotriccus latirostris	Rusty-fronted Tody-Flycatcher	0.6224	D:\Data\A1KAPAW2	20260401	141100	0.25
11844	2026-03-28	1	1	-246768	-769058	A1KAPAW2	09h12	0-20m	51	54	Aves	Passeriformes	Tyrannidae	Poecilotriccus latirostris	Rusty-fronted Tody-Flycatcher	0.3816	D:\Data\A1KAPAW2	20260401	141100	0.25
11845	2026-03-28	1	1	-246768	-769058	A1KAPAW2	09h12	0-20m	6	9	Aves	Psittaciformes	Psittacidae	Brotogeris cyanoptera	Cobalt-winged Parakeet	0.5079	D:\Data\A1KAPAW2	20260401	141200	0.25
11846	2026-03-28	1	1	-246768	-769058	A1KAPAW2	09h12	0-20m	45	48	Aves	Passeriformes	Thamnophilidae	Dichrozona cincta	Banded Antbird	0.4768	D:\Data\A1KAPAW2	20260401	141500	0.25
11847	2026-03-28	1	1	-246768	-769058	A1KAPAW2	09h12	0-20m	12	15	Aves	Passeriformes	Cotingidae	Lipaugus vociferans	Screaming Piha	0.2605	D:\Data\A1KAPAW2	20260401	143100	0.25
11848	2026-03-28	1	1	-246768	-769058	A1KAPAW2	09h12	0-20m	33	36	Aves	Piciformes	Picidae	Campephilus melanoleucos	Crimson-crested Woodpecker	0.3859	D:\Data\A1KAPAW2	20260401	143200	0.25
11849	2026-03-28	1	1	-246768	-769058	A1KAPAW2	09h12	0-20m	48	51	Aves	Piciformes	Picidae	Campephilus melanoleucos	Crimson-crested Woodpecker	0.4108	D:\Data\A1KAPAW2	20260401	143300	0.25
11850	2026-03-28	1	1	-246768	-769058	A1KAPAW2	09h12	0-20m	51	54	Aves	Passeriformes	Thraupidae	Cissopis leverianus	Magpie Tanager	0.4337	D:\Data\A1KAPAW2	20260401	143300	0.25
11851	2026-03-28	1	1	-246768	-769058	A1KAPAW2	09h12	0-20m	0	3	Aves	Passeriformes	Thraupidae	Cissopis leverianus	Magpie Tanager	0.6651	D:\Data\A1KAPAW2	20260401	143400	0.25
11852	2026-03-28	1	1	-246768	-769058	A1KAPAW2	09h12	0-20m	3	6	Aves	Passeriformes	Thraupidae	Cissopis leverianus	Magpie Tanager	0.2808	D:\Data\A1KAPAW2	20260401	143400	0.25
11853	2026-03-28	1	1	-246768	-769058	A1KAPAW2	09h12	0-20m	6	9	Aves	Passeriformes	Furnariidae	Dendrocincla fuliginosa	Plain-brown Woodcreeper	0.751	D:\Data\A1KAPAW2	20260401	143400	0.25
11854	2026-03-28	1	1	-246768	-769058	A1KAPAW2	09h12	0-20m	18	21	Aves	Passeriformes	Furnariidae	Dendrocincla fuliginosa	Plain-brown Woodcreeper	0.4451	D:\Data\A1KAPAW2	20260401	143400	0.25
11855	2026-03-28	1	1	-246768	-769058	A1KAPAW2	09h12	0-20m	51	54	Aves	Psittaciformes	Psittacidae	Brotogeris cyanoptera	Cobalt-winged Parakeet	0.2852	D:\Data\A1KAPAW2	20260401	143400	0.25
11856	2026-03-28	1	1	-246768	-769058	A1KAPAW2	09h12	0-20m	15	18	Aves	Piciformes	Picidae	Campephilus melanoleucos	Crimson-crested Woodpecker	0.2923	D:\Data\A1KAPAW2	20260401	143500	0.25
11857	2026-03-28	1	1	-246768	-769058	A1KAPAW2	09h12	0-20m	42	45	Aves	Piciformes	Picidae	Campephilus melanoleucos	Crimson-crested Woodpecker	0.4376	D:\Data\A1KAPAW2	20260401	143500	0.25
11858	2026-03-28	1	1	-246768	-769058	A1KAPAW2	09h12	0-20m	0	3	Aves	Passeriformes	Pipridae	Ceratopipra erythrocephala	Golden-headed Manakin	0.2722	D:\Data\A1KAPAW2	20260401	143600	0.25
11859	2026-03-28	1	1	-246768	-769058	A1KAPAW2	09h12	0-20m	9	12	Aves	Piciformes	Picidae	Campephilus melanoleucos	Crimson-crested Woodpecker	0.3084	D:\Data\A1KAPAW2	20260401	143600	0.25
11860	2026-03-28	1	1	-246768	-769058	A1KAPAW2	09h12	0-20m	36	39	Aves	Passeriformes	Furnariidae	Dendrocincla fuliginosa	Plain-brown Woodcreeper	0.2951	D:\Data\A1KAPAW2	20260401	143600	0.25
11861	2026-03-28	1	1	-246768	-769058	A1KAPAW2	09h12	0-20m	21	24	Aves	Passeriformes	Thamnophilidae	Thamnophilus murinus	Mouse-colored Antshrike	0.3001	D:\Data\A1KAPAW2	20260401	143800	0.25
11862	2026-03-28	1	1	-246768	-769058	A1KAPAW2	09h12	0-20m	30	33	Aves	Passeriformes	Thamnophilidae	Thamnophilus murinus	Mouse-colored Antshrike	0.4141	D:\Data\A1KAPAW2	20260401	143800	0.25
11863	2026-03-28	1	1	-246768	-769058	A1KAPAW2	09h12	0-20m	15	18	Aves	Passeriformes	Furnariidae	Automolus rufipileatus	Chestnut-crowned Foliage-gleaner	0.3549	D:\Data\A1KAPAW2	20260401	143900	0.25
11864	2026-03-28	1	1	-246768	-769058	A1KAPAW2	09h12	0-20m	27	30	Aves	Psittaciformes	Psittacidae	Brotogeris cyanoptera	Cobalt-winged Parakeet	0.5392	D:\Data\A1KAPAW2	20260401	143900	0.25
11865	2026-03-28	1	1	-246768	-769058	A1KAPAW2	09h12	0-20m	30	33	Aves	Psittaciformes	Psittacidae	Brotogeris cyanoptera	Cobalt-winged Parakeet	0.7182	D:\Data\A1KAPAW2	20260401	143900	0.25
11866	2026-03-28	1	1	-246768	-769058	A1KAPAW2	09h12	0-20m	33	36	Aves	Psittaciformes	Psittacidae	Brotogeris cyanoptera	Cobalt-winged Parakeet	0.8418	D:\Data\A1KAPAW2	20260401	143900	0.25
11867	2026-03-28	1	1	-246768	-769058	A1KAPAW2	09h12	0-20m	36	39	Aves	Passeriformes	Furnariidae	Automolus rufipileatus	Chestnut-crowned Foliage-gleaner	0.2575	D:\Data\A1KAPAW2	20260401	143900	0.25
11868	2026-03-28	1	1	-246768	-769058	A1KAPAW2	09h12	0-20m	54	55	Aves	Passeriformes	Furnariidae	Automolus rufipileatus	Chestnut-crowned Foliage-gleaner	0.315	D:\Data\A1KAPAW2	20260401	143900	0.25
11869	2026-03-28	1	1	-246768	-769058	A1KAPAW2	09h12	0-20m	6	9	Aves	Passeriformes	Tyrannidae	Poecilotriccus latirostris	Rusty-fronted Tody-Flycatcher	0.3641	D:\Data\A1KAPAW2	20260401	144100	0.25
11870	2026-03-28	1	1	-246768	-769058	A1KAPAW2	09h12	0-20m	0	3	Aves	Passeriformes	Tyrannidae	Poecilotriccus latirostris	Rusty-fronted Tody-Flycatcher	0.4809	D:\Data\A1KAPAW2	20260401	144200	0.25
11871	2026-03-28	1	1	-246768	-769058	A1KAPAW2	09h12	0-20m	15	18	Aves	Passeriformes	Tyrannidae	Tyrannulus elatus	Yellow-crowned Tyrannulet	0.3449	D:\Data\A1KAPAW2	20260401	144400	0.25
11872	2026-03-28	1	1	-246768	-769058	A1KAPAW2	09h12	0-20m	15	18	Aves	Accipitriformes	Accipitridae	Spizaetus tyrannus	Black Hawk-Eagle	0.2593	D:\Data\A1KAPAW2	20260401	144400	0.25
11873	2026-03-28	1	1	-246768	-769058	A1KAPAW2	09h12	0-20m	30	33	Aves	Passeriformes	Tyrannidae	Tyrannulus elatus	Yellow-crowned Tyrannulet	0.4346	D:\Data\A1KAPAW2	20260401	144400	0.25
11874	2026-03-28	1	1	-246768	-769058	A1KAPAW2	09h12	0-20m	36	39	Aves	Passeriformes	Tyrannidae	Tyrannulus elatus	Yellow-crowned Tyrannulet	0.3974	D:\Data\A1KAPAW2	20260401	144400	0.25
11875	2026-03-28	1	1	-246768	-769058	A1KAPAW2	09h12	0-20m	42	45	Aves	Passeriformes	Tyrannidae	Tyrannulus elatus	Yellow-crowned Tyrannulet	0.8735	D:\Data\A1KAPAW2	20260401	144400	0.25
11876	2026-03-28	1	1	-246768	-769058	A1KAPAW2	09h12	0-20m	3	6	Aves	Passeriformes	Tyrannidae	Tyrannulus elatus	Yellow-crowned Tyrannulet	0.6675	D:\Data\A1KAPAW2	20260401	144500	0.25
11877	2026-03-28	1	1	-246768	-769058	A1KAPAW2	09h12	0-20m	24	27	Aves	Passeriformes	Tyrannidae	Tyrannulus elatus	Yellow-crowned Tyrannulet	0.4254	D:\Data\A1KAPAW2	20260401	144500	0.25
11878	2026-03-28	1	1	-246768	-769058	A1KAPAW2	09h12	0-20m	30	33	Aves	Passeriformes	Tyrannidae	Tyrannulus elatus	Yellow-crowned Tyrannulet	0.5339	D:\Data\A1KAPAW2	20260401	144500	0.25
11879	2026-03-28	1	1	-246768	-769058	A1KAPAW2	09h12	0-20m	45	48	Aves	Passeriformes	Cotingidae	Lipaugus vociferans	Screaming Piha	0.3544	D:\Data\A1KAPAW2	20260401	144500	0.25
11880	2026-03-28	1	1	-246768	-769058	A1KAPAW2	09h12	0-20m	54	55	Aves	Passeriformes	Tyrannidae	Tyrannulus elatus	Yellow-crowned Tyrannulet	0.5111	D:\Data\A1KAPAW2	20260401	144500	0.25
11881	2026-03-28	1	1	-246768	-769058	A1KAPAW2	09h12	0-20m	54	55	Aves	Passeriformes	Tyrannidae	Myiarchus tuberculifer	Dusky-capped Flycatcher	0.2685	D:\Data\A1KAPAW2	20260401	144500	0.25
11882	2026-03-28	1	1	-246768	-769058	A1KAPAW2	09h12	0-20m	24	27	Aves	Passeriformes	Tyrannidae	Tyrannulus elatus	Yellow-crowned Tyrannulet	0.413	D:\Data\A1KAPAW2	20260401	144600	0.25
11883	2026-03-28	1	1	-246768	-769058	A1KAPAW2	09h12	0-20m	48	51	Aves	Passeriformes	Tyrannidae	Tyrannulus elatus	Yellow-crowned Tyrannulet	0.4244	D:\Data\A1KAPAW2	20260401	144600	0.25
11884	2026-03-28	1	1	-246768	-769058	A1KAPAW2	09h12	0-20m	0	3	Aves	Passeriformes	Tyrannidae	Tyrannulus elatus	Yellow-crowned Tyrannulet	0.5082	D:\Data\A1KAPAW2	20260401	144700	0.25
11885	2026-03-28	1	1	-246768	-769058	A1KAPAW2	09h12	0-20m	0	3	Aves	Psittaciformes	Psittacidae	Brotogeris cyanoptera	Cobalt-winged Parakeet	0.7563	D:\Data\A1KAPAW2	20260401	145800	0.25
11886	2026-03-28	1	1	-246768	-769058	A1KAPAW2	09h12	0-20m	3	6	Aves	Psittaciformes	Psittacidae	Brotogeris cyanoptera	Cobalt-winged Parakeet	0.5089	D:\Data\A1KAPAW2	20260401	145800	0.25
11887	2026-03-28	1	1	-246768	-769058	A1KAPAW2	09h12	0-20m	9	12	Aves	Accipitriformes	Accipitridae	Spizaetus tyrannus	Black Hawk-Eagle	0.7547	D:\Data\A1KAPAW2	20260401	145800	0.25
11888	2026-03-28	1	1	-246768	-769058	A1KAPAW2	09h12	0-20m	51	54	Aves	Psittaciformes	Psittacidae	Brotogeris cyanoptera	Cobalt-winged Parakeet	0.274	D:\Data\A1KAPAW2	20260401	145900	0.25
11889	2026-03-28	1	1	-246768	-769058	A1KAPAW2	09h12	0-20m	54	55	Aves	Psittaciformes	Psittacidae	Brotogeris cyanoptera	Cobalt-winged Parakeet	0.5228	D:\Data\A1KAPAW2	20260401	145900	0.25
11890	2026-03-28	1	1	-246768	-769058	A1KAPAW2	09h12	0-20m	3	6	Aves	Psittaciformes	Psittacidae	Brotogeris cyanoptera	Cobalt-winged Parakeet	0.4147	D:\Data\A1KAPAW2	20260401	150000	0.25
11891	2026-03-28	1	1	-246768	-769058	A1KAPAW2	09h12	0-20m	9	12	Aves	Passeriformes	Tyrannidae	Poecilotriccus latirostris	Rusty-fronted Tody-Flycatcher	0.33	D:\Data\A1KAPAW2	20260401	150200	0.25
11892	2026-03-28	1	1	-246768	-769058	A1KAPAW2	09h12	0-20m	51	54	Aves	Cuculiformes	Cuculidae	Crotophaga ani	Smooth-billed Ani	0.7768	D:\Data\A1KAPAW2	20260401	150300	0.25
11893	2026-03-28	1	1	-246768	-769058	A1KAPAW2	09h12	0-20m	0	3	Aves	Cuculiformes	Cuculidae	Crotophaga ani	Smooth-billed Ani	0.8407	D:\Data\A1KAPAW2	20260401	150400	0.25
11894	2026-03-28	1	1	-246768	-769058	A1KAPAW2	09h12	0-20m	3	6	Aves	Cuculiformes	Cuculidae	Crotophaga ani	Smooth-billed Ani	0.9631	D:\Data\A1KAPAW2	20260401	150400	0.25
11895	2026-03-28	1	1	-246768	-769058	A1KAPAW2	09h12	0-20m	24	27	Aves	Cuculiformes	Cuculidae	Crotophaga ani	Smooth-billed Ani	0.6307	D:\Data\A1KAPAW2	20260401	150400	0.25
11896	2026-03-28	1	1	-246768	-769058	A1KAPAW2	09h12	0-20m	30	33	Aves	Cuculiformes	Cuculidae	Crotophaga ani	Smooth-billed Ani	0.7411	D:\Data\A1KAPAW2	20260401	150400	0.25
11897	2026-03-28	1	1	-246768	-769058	A1KAPAW2	09h12	0-20m	33	36	Aves	Cuculiformes	Cuculidae	Crotophaga ani	Smooth-billed Ani	0.3827	D:\Data\A1KAPAW2	20260401	150400	0.25
11898	2026-03-28	1	1	-246768	-769058	A1KAPAW2	09h12	0-20m	36	39	Aves	Cuculiformes	Cuculidae	Crotophaga ani	Smooth-billed Ani	0.5035	D:\Data\A1KAPAW2	20260401	150400	0.25
11899	2026-03-28	1	1	-246768	-769058	A1KAPAW2	09h12	0-20m	39	42	Aves	Cuculiformes	Cuculidae	Crotophaga ani	Smooth-billed Ani	0.4155	D:\Data\A1KAPAW2	20260401	150400	0.25
11900	2026-03-28	1	1	-246768	-769058	A1KAPAW2	09h12	0-20m	45	48	Aves	Cuculiformes	Cuculidae	Crotophaga ani	Smooth-billed Ani	0.6398	D:\Data\A1KAPAW2	20260401	150500	0.25
11901	2026-03-28	1	1	-246768	-769058	A1KAPAW2	09h12	0-20m	27	30	Aves	Cuculiformes	Cuculidae	Crotophaga ani	Smooth-billed Ani	0.6497	D:\Data\A1KAPAW2	20260401	150600	0.25
11902	2026-03-28	1	1	-246768	-769058	A1KAPAW2	09h12	0-20m	30	33	Aves	Cuculiformes	Cuculidae	Crotophaga ani	Smooth-billed Ani	0.4124	D:\Data\A1KAPAW2	20260401	150600	0.25
11903	2026-03-28	1	1	-246768	-769058	A1KAPAW2	09h12	0-20m	48	51	Aves	Cuculiformes	Cuculidae	Crotophaga ani	Smooth-billed Ani	0.3218	D:\Data\A1KAPAW2	20260401	150600	0.25
11904	2026-03-28	1	1	-246768	-769058	A1KAPAW2	09h12	0-20m	51	54	Aves	Cuculiformes	Cuculidae	Crotophaga ani	Smooth-billed Ani	0.5284	D:\Data\A1KAPAW2	20260401	150600	0.25
11905	2026-03-28	1	1	-246768	-769058	A1KAPAW2	09h12	0-20m	15	18	Aves	Passeriformes	Tyrannidae	Tyrannulus elatus	Yellow-crowned Tyrannulet	0.2636	D:\Data\A1KAPAW2	20260401	151200	0.25
11906	2026-03-28	1	1	-246768	-769058	A1KAPAW2	09h12	0-20m	24	27	Aves	Psittaciformes	Psittacidae	Brotogeris cyanoptera	Cobalt-winged Parakeet	0.6526	D:\Data\A1KAPAW2	20260401	151400	0.25
11907	2026-03-28	1	1	-246768	-769058	A1KAPAW2	09h12	0-20m	27	30	Aves	Psittaciformes	Psittacidae	Brotogeris cyanoptera	Cobalt-winged Parakeet	0.3489	D:\Data\A1KAPAW2	20260401	151400	0.25
11908	2026-03-28	1	1	-246768	-769058	A1KAPAW2	09h12	0-20m	33	36	Aves	Psittaciformes	Psittacidae	Brotogeris cyanoptera	Cobalt-winged Parakeet	0.4633	D:\Data\A1KAPAW2	20260401	151400	0.25
11909	2026-03-28	1	1	-246768	-769058	A1KAPAW2	09h12	0-20m	36	39	Aves	Psittaciformes	Psittacidae	Brotogeris cyanoptera	Cobalt-winged Parakeet	0.7533	D:\Data\A1KAPAW2	20260401	151400	0.25
11910	2026-03-28	1	1	-246768	-769058	A1KAPAW2	09h12	0-20m	51	54	Aves	Psittaciformes	Psittacidae	Brotogeris cyanoptera	Cobalt-winged Parakeet	0.424	D:\Data\A1KAPAW2	20260401	151400	0.25
11911	2026-03-28	1	1	-246768	-769058	A1KAPAW2	09h12	0-20m	0	3	Aves	Psittaciformes	Psittacidae	Brotogeris cyanoptera	Cobalt-winged Parakeet	0.2868	D:\Data\A1KAPAW2	20260401	151500	0.25
11912	2026-03-28	1	1	-246768	-769058	A1KAPAW2	09h12	0-20m	12	15	Aves	Psittaciformes	Psittacidae	Brotogeris cyanoptera	Cobalt-winged Parakeet	0.5147	D:\Data\A1KAPAW2	20260401	151500	0.25
11913	2026-03-28	1	1	-246768	-769058	A1KAPAW2	09h12	0-20m	18	21	Aves	Psittaciformes	Psittacidae	Brotogeris cyanoptera	Cobalt-winged Parakeet	0.7235	D:\Data\A1KAPAW2	20260401	151500	0.25
11914	2026-03-28	1	1	-246768	-769058	A1KAPAW2	09h12	0-20m	21	24	Aves	Psittaciformes	Psittacidae	Brotogeris cyanoptera	Cobalt-winged Parakeet	0.7065	D:\Data\A1KAPAW2	20260401	151500	0.25
11915	2026-03-28	1	1	-246768	-769058	A1KAPAW2	09h12	0-20m	24	27	Aves	Psittaciformes	Psittacidae	Brotogeris cyanoptera	Cobalt-winged Parakeet	0.3895	D:\Data\A1KAPAW2	20260401	151500	0.25
11916	2026-03-28	1	1	-246768	-769058	A1KAPAW2	09h12	0-20m	27	30	Aves	Psittaciformes	Psittacidae	Brotogeris cyanoptera	Cobalt-winged Parakeet	0.5119	D:\Data\A1KAPAW2	20260401	151500	0.25
11917	2026-03-28	1	1	-246768	-769058	A1KAPAW2	09h12	0-20m	30	33	Aves	Psittaciformes	Psittacidae	Brotogeris cyanoptera	Cobalt-winged Parakeet	0.3391	D:\Data\A1KAPAW2	20260401	151500	0.25
11918	2026-03-28	1	1	-246768	-769058	A1KAPAW2	09h12	0-20m	33	36	Aves	Psittaciformes	Psittacidae	Brotogeris cyanoptera	Cobalt-winged Parakeet	0.3647	D:\Data\A1KAPAW2	20260401	151500	0.25
11919	2026-03-28	1	1	-246768	-769058	A1KAPAW2	09h12	0-20m	39	42	Aves	Psittaciformes	Psittacidae	Brotogeris cyanoptera	Cobalt-winged Parakeet	0.6921	D:\Data\A1KAPAW2	20260401	151500	0.25
11920	2026-03-28	1	1	-246768	-769058	A1KAPAW2	09h12	0-20m	42	45	Aves	Psittaciformes	Psittacidae	Brotogeris cyanoptera	Cobalt-winged Parakeet	0.6822	D:\Data\A1KAPAW2	20260401	151500	0.25
11921	2026-03-28	1	1	-246768	-769058	A1KAPAW2	09h12	0-20m	45	48	Aves	Psittaciformes	Psittacidae	Brotogeris cyanoptera	Cobalt-winged Parakeet	0.8466	D:\Data\A1KAPAW2	20260401	151500	0.25
11922	2026-03-28	1	1	-246768	-769058	A1KAPAW2	09h12	0-20m	51	54	Aves	Psittaciformes	Psittacidae	Brotogeris cyanoptera	Cobalt-winged Parakeet	0.6619	D:\Data\A1KAPAW2	20260401	151500	0.25
11923	2026-03-28	1	1	-246768	-769058	A1KAPAW2	09h12	0-20m	0	3	Aves	Psittaciformes	Psittacidae	Brotogeris cyanoptera	Cobalt-winged Parakeet	0.2927	D:\Data\A1KAPAW2	20260401	151600	0.25
11924	2026-03-28	1	1	-246768	-769058	A1KAPAW2	09h12	0-20m	6	9	Aves	Psittaciformes	Psittacidae	Brotogeris cyanoptera	Cobalt-winged Parakeet	0.3876	D:\Data\A1KAPAW2	20260401	151600	0.25
11925	2026-03-28	1	1	-246768	-769058	A1KAPAW2	09h12	0-20m	12	15	Aves	Psittaciformes	Psittacidae	Brotogeris cyanoptera	Cobalt-winged Parakeet	0.5385	D:\Data\A1KAPAW2	20260401	151600	0.25
11926	2026-03-28	1	1	-246768	-769058	A1KAPAW2	09h12	0-20m	15	18	Aves	Psittaciformes	Psittacidae	Brotogeris cyanoptera	Cobalt-winged Parakeet	0.7311	D:\Data\A1KAPAW2	20260401	151600	0.25
11927	2026-03-28	1	1	-246768	-769058	A1KAPAW2	09h12	0-20m	21	24	Aves	Psittaciformes	Psittacidae	Brotogeris cyanoptera	Cobalt-winged Parakeet	0.8072	D:\Data\A1KAPAW2	20260401	151600	0.25
11928	2026-03-28	1	1	-246768	-769058	A1KAPAW2	09h12	0-20m	24	27	Aves	Psittaciformes	Psittacidae	Brotogeris cyanoptera	Cobalt-winged Parakeet	0.7893	D:\Data\A1KAPAW2	20260401	151600	0.25
11929	2026-03-28	1	1	-246768	-769058	A1KAPAW2	09h12	0-20m	27	30	Aves	Psittaciformes	Psittacidae	Brotogeris cyanoptera	Cobalt-winged Parakeet	0.7635	D:\Data\A1KAPAW2	20260401	151600	0.25
11930	2026-03-28	1	1	-246768	-769058	A1KAPAW2	09h12	0-20m	33	36	Aves	Psittaciformes	Psittacidae	Brotogeris cyanoptera	Cobalt-winged Parakeet	0.7384	D:\Data\A1KAPAW2	20260401	151600	0.25
11931	2026-03-28	1	1	-246768	-769058	A1KAPAW2	09h12	0-20m	42	45	Aves	Psittaciformes	Psittacidae	Brotogeris cyanoptera	Cobalt-winged Parakeet	0.2574	D:\Data\A1KAPAW2	20260401	151600	0.25
11932	2026-03-28	1	1	-246768	-769058	A1KAPAW2	09h12	0-20m	45	48	Aves	Psittaciformes	Psittacidae	Brotogeris cyanoptera	Cobalt-winged Parakeet	0.4101	D:\Data\A1KAPAW2	20260401	151600	0.25
11933	2026-03-28	1	1	-246768	-769058	A1KAPAW2	09h12	0-20m	51	54	Aves	Psittaciformes	Psittacidae	Brotogeris cyanoptera	Cobalt-winged Parakeet	0.3008	D:\Data\A1KAPAW2	20260401	151600	0.25
11934	2026-03-28	1	1	-246768	-769058	A1KAPAW2	09h12	0-20m	3	6	Aves	Psittaciformes	Psittacidae	Brotogeris cyanoptera	Cobalt-winged Parakeet	0.3958	D:\Data\A1KAPAW2	20260401	151700	0.25
11935	2026-03-28	1	1	-246768	-769058	A1KAPAW2	09h12	0-20m	33	36	Aves	Psittaciformes	Psittacidae	Brotogeris cyanoptera	Cobalt-winged Parakeet	0.4745	D:\Data\A1KAPAW2	20260401	151700	0.25
11936	2026-03-28	1	1	-246768	-769058	A1KAPAW2	09h12	0-20m	42	45	Aves	Psittaciformes	Psittacidae	Brotogeris cyanoptera	Cobalt-winged Parakeet	0.4347	D:\Data\A1KAPAW2	20260401	151700	0.25
11937	2026-03-28	1	1	-246768	-769058	A1KAPAW2	09h12	0-20m	48	51	Aves	Psittaciformes	Psittacidae	Brotogeris cyanoptera	Cobalt-winged Parakeet	0.5896	D:\Data\A1KAPAW2	20260401	151700	0.25
11938	2026-03-28	1	1	-246768	-769058	A1KAPAW2	09h12	0-20m	18	21	Aves	Columbiformes	Columbidae	Patagioenas plumbea	Plumbeous Pigeon	0.3118	D:\Data\A1KAPAW2	20260401	151800	0.25
11939	2026-03-28	1	1	-246768	-769058	A1KAPAW2	09h12	0-20m	30	33	Aves	Columbiformes	Columbidae	Patagioenas plumbea	Plumbeous Pigeon	0.55	D:\Data\A1KAPAW2	20260401	151800	0.25
11940	2026-03-28	1	1	-246768	-769058	A1KAPAW2	09h12	0-20m	33	36	Aves	Columbiformes	Columbidae	Patagioenas plumbea	Plumbeous Pigeon	0.2658	D:\Data\A1KAPAW2	20260401	151800	0.25
11941	2026-03-28	1	1	-246768	-769058	A1KAPAW2	09h12	0-20m	39	42	Aves	Columbiformes	Columbidae	Patagioenas plumbea	Plumbeous Pigeon	0.4463	D:\Data\A1KAPAW2	20260401	151800	0.25
11942	2026-03-28	1	1	-246768	-769058	A1KAPAW2	09h12	0-20m	48	51	Aves	Columbiformes	Columbidae	Patagioenas plumbea	Plumbeous Pigeon	0.4831	D:\Data\A1KAPAW2	20260401	151800	0.25
11943	2026-03-28	1	1	-246768	-769058	A1KAPAW2	09h12	0-20m	0	3	Aves	Columbiformes	Columbidae	Patagioenas plumbea	Plumbeous Pigeon	0.3334	D:\Data\A1KAPAW2	20260401	151900	0.25
11944	2026-03-28	1	1	-246768	-769058	A1KAPAW2	09h12	0-20m	12	15	Aves	Columbiformes	Columbidae	Patagioenas plumbea	Plumbeous Pigeon	0.318	D:\Data\A1KAPAW2	20260401	151900	0.25
11945	2026-03-28	1	1	-246768	-769058	A1KAPAW2	09h12	0-20m	18	21	Aves	Columbiformes	Columbidae	Patagioenas plumbea	Plumbeous Pigeon	0.2558	D:\Data\A1KAPAW2	20260401	151900	0.25
11946	2026-03-28	1	1	-246768	-769058	A1KAPAW2	09h12	0-20m	21	24	Aves	Columbiformes	Columbidae	Patagioenas plumbea	Plumbeous Pigeon	0.4034	D:\Data\A1KAPAW2	20260401	151900	0.25
11947	2026-03-28	1	1	-246768	-769058	A1KAPAW2	09h12	0-20m	24	27	Aves	Columbiformes	Columbidae	Patagioenas plumbea	Plumbeous Pigeon	0.4289	D:\Data\A1KAPAW2	20260401	151900	0.25
11948	2026-03-28	1	1	-246768	-769058	A1KAPAW2	09h12	0-20m	30	33	Aves	Passeriformes	Tyrannidae	Megarynchus pitangua	Boat-billed Flycatcher	0.4125	D:\Data\A1KAPAW2	20260401	152000	0.25
11949	2026-03-28	1	1	-246768	-769058	A1KAPAW2	09h12	0-20m	36	39	Aves	Passeriformes	Tyrannidae	Megarynchus pitangua	Boat-billed Flycatcher	0.5806	D:\Data\A1KAPAW2	20260401	152000	0.25
11950	2026-03-28	1	1	-246768	-769058	A1KAPAW2	09h12	0-20m	39	42	Aves	Psittaciformes	Psittacidae	Pionites melanocephalus	Black-headed Parrot	0.3092	D:\Data\A1KAPAW2	20260401	152000	0.25
11951	2026-03-28	1	1	-246768	-769058	A1KAPAW2	09h12	0-20m	36	39	Aves	Columbiformes	Columbidae	Patagioenas plumbea	Plumbeous Pigeon	0.3286	D:\Data\A1KAPAW2	20260401	152100	0.25
11952	2026-03-28	1	1	-246768	-769058	A1KAPAW2	09h12	0-20m	27	30	Aves	Passeriformes	Turdidae	Turdus sanchezorum	Varzea Thrush	0.2959	D:\Data\A1KAPAW2	20260401	152200	0.25
11953	2026-03-28	1	1	-246768	-769058	A1KAPAW2	09h12	0-20m	42	45	Aves	Psittaciformes	Psittacidae	Brotogeris cyanoptera	Cobalt-winged Parakeet	0.295	D:\Data\A1KAPAW2	20260401	152200	0.25
11954	2026-03-28	1	1	-246768	-769058	A1KAPAW2	09h12	0-20m	18	21	Aves	Passeriformes	Turdidae	Turdus sanchezorum	Varzea Thrush	0.3242	D:\Data\A1KAPAW2	20260401	152300	0.25
11955	2026-03-28	1	1	-246768	-769058	A1KAPAW2	09h12	0-20m	24	27	Aves	Passeriformes	Turdidae	Turdus sanchezorum	Varzea Thrush	0.3786	D:\Data\A1KAPAW2	20260401	152300	0.25
11956	2026-03-28	1	1	-246768	-769058	A1KAPAW2	09h12	0-20m	36	39	Aves	Cuculiformes	Cuculidae	Crotophaga ani	Smooth-billed Ani	0.3627	D:\Data\A1KAPAW2	20260401	152300	0.25
11957	2026-03-28	1	1	-246768	-769058	A1KAPAW2	09h12	0-20m	54	55	Aves	Cuculiformes	Cuculidae	Crotophaga ani	Smooth-billed Ani	0.4025	D:\Data\A1KAPAW2	20260401	152300	0.25
11958	2026-03-28	1	1	-246768	-769058	A1KAPAW2	09h12	0-20m	30	33	Aves	Passeriformes	Furnariidae	Automolus rufipileatus	Chestnut-crowned Foliage-gleaner	0.3637	D:\Data\A1KAPAW2	20260401	152500	0.25
11959	2026-03-28	1	1	-246768	-769058	A1KAPAW2	09h12	0-20m	12	15	Aves	Passeriformes	Furnariidae	Automolus rufipileatus	Chestnut-crowned Foliage-gleaner	0.4296	D:\Data\A1KAPAW2	20260401	152600	0.25
11960	2026-03-28	1	1	-246768	-769058	A1KAPAW2	09h12	0-20m	36	39	Aves	Passeriformes	Thamnophilidae	Thamnophilus murinus	Mouse-colored Antshrike	0.3319	D:\Data\A1KAPAW2	20260401	152700	0.25
11961	2026-03-28	1	1	-246768	-769058	A1KAPAW2	09h12	0-20m	9	12	Aves	Passeriformes	Furnariidae	Automolus rufipileatus	Chestnut-crowned Foliage-gleaner	0.3042	D:\Data\A1KAPAW2	20260401	152900	0.25
11962	2026-03-28	1	1	-246768	-769058	A1KAPAW2	09h12	0-20m	15	18	Aves	Passeriformes	Furnariidae	Automolus rufipileatus	Chestnut-crowned Foliage-gleaner	0.8178	D:\Data\A1KAPAW2	20260401	152900	0.25
11963	2026-03-28	1	1	-246768	-769058	A1KAPAW2	09h12	0-20m	21	24	Aves	Passeriformes	Furnariidae	Automolus rufipileatus	Chestnut-crowned Foliage-gleaner	0.5318	D:\Data\A1KAPAW2	20260401	152900	0.25
11964	2026-03-28	1	1	-246768	-769058	A1KAPAW2	09h12	0-20m	30	33	Aves	Passeriformes	Furnariidae	Automolus rufipileatus	Chestnut-crowned Foliage-gleaner	0.5971	D:\Data\A1KAPAW2	20260401	152900	0.25
11965	2026-03-28	1	1	-246768	-769058	A1KAPAW2	09h12	0-20m	36	39	Aves	Passeriformes	Furnariidae	Automolus rufipileatus	Chestnut-crowned Foliage-gleaner	0.8554	D:\Data\A1KAPAW2	20260401	152900	0.25
11966	2026-03-28	1	1	-246768	-769058	A1KAPAW2	09h12	0-20m	42	45	Aves	Passeriformes	Furnariidae	Automolus rufipileatus	Chestnut-crowned Foliage-gleaner	0.8645	D:\Data\A1KAPAW2	20260401	152900	0.25
11967	2026-03-28	1	1	-246768	-769058	A1KAPAW2	09h12	0-20m	48	51	Aves	Passeriformes	Furnariidae	Automolus rufipileatus	Chestnut-crowned Foliage-gleaner	0.3697	D:\Data\A1KAPAW2	20260401	152900	0.25
11968	2026-03-28	1	1	-246768	-769058	A1KAPAW2	09h12	0-20m	51	54	Aves	Passeriformes	Furnariidae	Automolus rufipileatus	Chestnut-crowned Foliage-gleaner	0.6921	D:\Data\A1KAPAW2	20260401	152900	0.25
11969	2026-03-28	1	1	-246768	-769058	A1KAPAW2	09h12	0-20m	3	6	Aves	Passeriformes	Furnariidae	Automolus rufipileatus	Chestnut-crowned Foliage-gleaner	0.562	D:\Data\A1KAPAW2	20260401	153000	0.25
11970	2026-03-28	1	1	-246768	-769058	A1KAPAW2	09h12	0-20m	18	21	Aves	Passeriformes	Furnariidae	Automolus rufipileatus	Chestnut-crowned Foliage-gleaner	0.4449	D:\Data\A1KAPAW2	20260401	153000	0.25
11971	2026-03-28	1	1	-246768	-769058	A1KAPAW2	09h12	0-20m	21	24	Aves	Passeriformes	Furnariidae	Automolus rufipileatus	Chestnut-crowned Foliage-gleaner	0.4692	D:\Data\A1KAPAW2	20260401	153000	0.25
11972	2026-03-28	1	1	-246768	-769058	A1KAPAW2	09h12	0-20m	24	27	Aves	Passeriformes	Furnariidae	Automolus rufipileatus	Chestnut-crowned Foliage-gleaner	0.5584	D:\Data\A1KAPAW2	20260401	153000	0.25
11973	2026-03-28	1	1	-246768	-769058	A1KAPAW2	09h12	0-20m	27	30	Aves	Passeriformes	Furnariidae	Automolus rufipileatus	Chestnut-crowned Foliage-gleaner	0.8706	D:\Data\A1KAPAW2	20260401	153000	0.25
11974	2026-03-28	1	1	-246768	-769058	A1KAPAW2	09h12	0-20m	30	33	Aves	Passeriformes	Formicariidae	Formicarius analis	Black-faced Antthrush	0.4573	D:\Data\A1KAPAW2	20260401	153000	0.25
11975	2026-03-28	1	1	-246768	-769058	A1KAPAW2	09h12	0-20m	36	39	Aves	Passeriformes	Furnariidae	Automolus rufipileatus	Chestnut-crowned Foliage-gleaner	0.6359	D:\Data\A1KAPAW2	20260401	153000	0.25
11976	2026-03-28	1	1	-246768	-769058	A1KAPAW2	09h12	0-20m	42	45	Aves	Passeriformes	Furnariidae	Automolus rufipileatus	Chestnut-crowned Foliage-gleaner	0.3475	D:\Data\A1KAPAW2	20260401	153000	0.25
11977	2026-03-28	1	1	-246768	-769058	A1KAPAW2	09h12	0-20m	48	51	Aves	Passeriformes	Furnariidae	Automolus rufipileatus	Chestnut-crowned Foliage-gleaner	0.3004	D:\Data\A1KAPAW2	20260401	153000	0.25
11978	2026-03-28	1	1	-246768	-769058	A1KAPAW2	09h12	0-20m	9	12	Aves	Passeriformes	Furnariidae	Automolus rufipileatus	Chestnut-crowned Foliage-gleaner	0.2942	D:\Data\A1KAPAW2	20260401	153100	0.25
11979	2026-03-28	1	1	-246768	-769058	A1KAPAW2	09h12	0-20m	27	30	Aves	Accipitriformes	Accipitridae	Spizaetus ornatus	Ornate Hawk-Eagle	0.3696	D:\Data\A1KAPAW2	20260401	153300	0.25
11980	2026-03-28	1	1	-246768	-769058	A1KAPAW2	09h12	0-20m	36	39	Aves	Accipitriformes	Accipitridae	Spizaetus ornatus	Ornate Hawk-Eagle	0.4268	D:\Data\A1KAPAW2	20260401	153300	0.25
11981	2026-03-28	1	1	-246768	-769058	A1KAPAW2	09h12	0-20m	51	54	Aves	Passeriformes	Furnariidae	Automolus rufipileatus	Chestnut-crowned Foliage-gleaner	0.5096	D:\Data\A1KAPAW2	20260401	153300	0.25
11982	2026-03-28	1	1	-246768	-769058	A1KAPAW2	09h12	0-20m	9	12	Aves	Accipitriformes	Accipitridae	Rupornis magnirostris	Roadside Hawk	0.286	D:\Data\A1KAPAW2	20260401	153400	0.25
11983	2026-03-28	1	1	-246768	-769058	A1KAPAW2	09h12	0-20m	18	21	Aves	Passeriformes	Furnariidae	Automolus rufipileatus	Chestnut-crowned Foliage-gleaner	0.5766	D:\Data\A1KAPAW2	20260401	153400	0.25
11984	2026-03-28	1	1	-246768	-769058	A1KAPAW2	09h12	0-20m	24	27	Aves	Accipitriformes	Accipitridae	Rupornis magnirostris	Roadside Hawk	0.2972	D:\Data\A1KAPAW2	20260401	153400	0.25
11985	2026-03-28	1	1	-246768	-769058	A1KAPAW2	09h12	0-20m	54	55	Aves	Opisthocomiformes	Opisthocomidae	Opisthocomus hoazin	Hoatzin	0.4606	D:\Data\A1KAPAW2	20260401	153600	0.25
11986	2026-03-28	1	1	-246768	-769058	A1KAPAW2	09h12	0-20m	0	3	Aves	Opisthocomiformes	Opisthocomidae	Opisthocomus hoazin	Hoatzin	0.291	D:\Data\A1KAPAW2	20260401	153700	0.25
11987	2026-03-28	1	1	-246768	-769058	A1KAPAW2	09h12	0-20m	3	6	Aves	Opisthocomiformes	Opisthocomidae	Opisthocomus hoazin	Hoatzin	0.7964	D:\Data\A1KAPAW2	20260401	153700	0.25
11988	2026-03-28	1	1	-246768	-769058	A1KAPAW2	09h12	0-20m	6	9	Aves	Opisthocomiformes	Opisthocomidae	Opisthocomus hoazin	Hoatzin	0.3203	D:\Data\A1KAPAW2	20260401	153700	0.25
11989	2026-03-28	1	1	-246768	-769058	A1KAPAW2	09h12	0-20m	12	15	Aves	Opisthocomiformes	Opisthocomidae	Opisthocomus hoazin	Hoatzin	0.2673	D:\Data\A1KAPAW2	20260401	153700	0.25
11990	2026-03-28	1	1	-246768	-769058	A1KAPAW2	09h12	0-20m	36	39	Aves	Passeriformes	Turdidae	Turdus sanchezorum	Varzea Thrush	0.3515	D:\Data\A1KAPAW2	20260401	153800	0.25
11991	2026-03-28	1	1	-246768	-769058	A1KAPAW2	09h12	0-20m	39	42	Aves	Accipitriformes	Accipitridae	Spizaetus ornatus	Ornate Hawk-Eagle	0.3296	D:\Data\A1KAPAW2	20260401	153900	0.25
11992	2026-03-28	1	1	-246768	-769058	A1KAPAW2	09h12	0-20m	42	45	Aves	Piciformes	Bucconidae	Monasa morphoeus	White-fronted Nunbird	0.4435	D:\Data\A1KAPAW2	20260401	153900	0.25
11993	2026-03-28	1	1	-246768	-769058	A1KAPAW2	09h12	0-20m	48	51	Aves	Piciformes	Bucconidae	Monasa morphoeus	White-fronted Nunbird	0.7847	D:\Data\A1KAPAW2	20260401	153900	0.25
11994	2026-03-28	1	1	-246768	-769058	A1KAPAW2	09h12	0-20m	0	3	Aves	Passeriformes	Tyrannidae	Contopus virens	Eastern Wood-Pewee	0.2961	D:\Data\A1KAPAW2	20260401	154000	0.25
11995	2026-03-28	1	1	-246768	-769058	A1KAPAW2	09h12	0-20m	9	12	Aves	Passeriformes	Tyrannidae	Tyrannulus elatus	Yellow-crowned Tyrannulet	0.4122	D:\Data\A1KAPAW2	20260401	154100	0.25
11996	2026-03-28	1	1	-246768	-769058	A1KAPAW2	09h12	0-20m	51	54	Aves	Accipitriformes	Accipitridae	Spizaetus ornatus	Ornate Hawk-Eagle	0.2867	D:\Data\A1KAPAW2	20260401	154200	0.25
11997	2026-03-28	1	1	-246768	-769058	A1KAPAW2	09h12	0-20m	3	6	Aves	Passeriformes	Tyrannidae	Tyrannulus elatus	Yellow-crowned Tyrannulet	0.6197	D:\Data\A1KAPAW2	20260401	154300	0.25
11998	2026-03-28	1	1	-246768	-769058	A1KAPAW2	09h12	0-20m	18	21	Aves	Passeriformes	Tyrannidae	Tyrannulus elatus	Yellow-crowned Tyrannulet	0.2711	D:\Data\A1KAPAW2	20260401	154300	0.25
11999	2026-03-28	1	1	-246768	-769058	A1KAPAW2	09h12	0-20m	36	39	Aves	Passeriformes	Tyrannidae	Tyrannulus elatus	Yellow-crowned Tyrannulet	0.7136	D:\Data\A1KAPAW2	20260401	154400	0.25
12000	2026-03-28	1	1	-246768	-769058	A1KAPAW2	09h12	0-20m	15	18	Aves	Psittaciformes	Psittacidae	Brotogeris cyanoptera	Cobalt-winged Parakeet	0.8162	D:\Data\A1KAPAW2	20260401	154500	0.25
12001	2026-03-28	1	1	-246768	-769058	A1KAPAW2	09h12	0-20m	24	27	Aves	Steatornithiformes	Steatornithidae	Steatornis caripensis	Oilbird	0.2854	D:\Data\A1KAPAW2	20260401	154500	0.25
12002	2026-03-28	1	1	-246768	-769058	A1KAPAW2	09h12	0-20m	42	45	Aves	Steatornithiformes	Steatornithidae	Steatornis caripensis	Oilbird	0.3344	D:\Data\A1KAPAW2	20260401	154700	0.25
12003	2026-03-28	1	1	-246768	-769058	A1KAPAW2	09h12	0-20m	36	39	Aves	Steatornithiformes	Steatornithidae	Steatornis caripensis	Oilbird	0.4061	D:\Data\A1KAPAW2	20260401	154800	0.25
12004	2026-03-28	1	1	-246768	-769058	A1KAPAW2	09h12	0-20m	0	3	Aves	Steatornithiformes	Steatornithidae	Steatornis caripensis	Oilbird	0.3055	D:\Data\A1KAPAW2	20260401	154900	0.25
12005	2026-03-28	1	1	-246768	-769058	A1KAPAW2	09h12	0-20m	15	18	Aves	Steatornithiformes	Steatornithidae	Steatornis caripensis	Oilbird	0.3419	D:\Data\A1KAPAW2	20260401	154900	0.25
12006	2026-03-28	1	1	-246768	-769058	A1KAPAW2	09h12	0-20m	6	9	Aves	Steatornithiformes	Steatornithidae	Steatornis caripensis	Oilbird	0.5574	D:\Data\A1KAPAW2	20260401	155000	0.25
12007	2026-03-28	1	1	-246768	-769058	A1KAPAW2	09h12	0-20m	27	30	Aves	Steatornithiformes	Steatornithidae	Steatornis caripensis	Oilbird	0.2542	D:\Data\A1KAPAW2	20260401	155000	0.25
12008	2026-03-28	1	1	-246768	-769058	A1KAPAW2	09h12	0-20m	48	51	Aves	Apodiformes	Trochilidae	Phaethornis ruber	Reddish Hermit	0.81	D:\Data\A1KAPAW2	20260401	155000	0.25
12009	2026-03-28	1	1	-246768	-769058	A1KAPAW2	09h12	0-20m	27	30	Aves	Passeriformes	Furnariidae	Automolus rufipileatus	Chestnut-crowned Foliage-gleaner	0.7759	D:\Data\A1KAPAW2	20260401	160700	0.25
12010	2026-03-28	1	1	-246768	-769058	A1KAPAW2	09h12	0-20m	33	36	Aves	Passeriformes	Furnariidae	Automolus rufipileatus	Chestnut-crowned Foliage-gleaner	0.7891	D:\Data\A1KAPAW2	20260401	160800	0.25
12011	2026-03-28	1	1	-246768	-769058	A1KAPAW2	09h12	0-20m	42	45	Aves	Cuculiformes	Cuculidae	Neomorphus geoffroyi	Rufous-vented Ground-Cuckoo	0.3073	D:\Data\A1KAPAW2	20260401	162200	0.25
12012	2026-03-28	1	1	-246768	-769058	A1KAPAW2	09h12	0-20m	24	27	Aves	Apodiformes	Trochilidae	Phaethornis ruber	Reddish Hermit	0.3643	D:\Data\A1KAPAW2	20260401	162400	0.25
12013	2026-03-28	1	1	-246768	-769058	A1KAPAW2	09h12	0-20m	33	36	Aves	Passeriformes	Tyrannidae	Megarynchus pitangua	Boat-billed Flycatcher	0.7032	D:\Data\A1KAPAW2	20260401	162400	0.25
12014	2026-03-28	1	1	-246768	-769058	A1KAPAW2	09h12	0-20m	42	45	Aves	Cuculiformes	Cuculidae	Neomorphus geoffroyi	Rufous-vented Ground-Cuckoo	0.2936	D:\Data\A1KAPAW2	20260401	162600	0.25
12015	2026-03-28	1	1	-246768	-769058	A1KAPAW2	09h12	0-20m	3	6	Aves	Passeriformes	Furnariidae	Xiphorhynchus guttatus	Buff-throated Woodcreeper	0.426	D:\Data\A1KAPAW2	20260401	162900	0.25
12016	2026-03-28	1	1	-246768	-769058	A1KAPAW2	09h12	0-20m	18	21	Aves	Piciformes	Ramphastidae	Ramphastos vitellinus	Channel-billed Toucan	0.3087	D:\Data\A1KAPAW2	20260401	162900	0.25
12017	2026-03-28	1	1	-246768	-769058	A1KAPAW2	09h12	0-20m	24	27	Aves	Piciformes	Ramphastidae	Ramphastos vitellinus	Channel-billed Toucan	0.5784	D:\Data\A1KAPAW2	20260401	162900	0.25
12018	2026-03-28	1	1	-246768	-769058	A1KAPAW2	09h12	0-20m	18	21	Aves	Piciformes	Ramphastidae	Ramphastos vitellinus	Channel-billed Toucan	0.2521	D:\Data\A1KAPAW2	20260401	163000	0.25
12019	2026-03-28	1	1	-246768	-769058	A1KAPAW2	09h12	0-20m	21	24	Aves	Piciformes	Ramphastidae	Ramphastos vitellinus	Channel-billed Toucan	0.5049	D:\Data\A1KAPAW2	20260401	163000	0.25
12020	2026-03-28	1	1	-246768	-769058	A1KAPAW2	09h12	0-20m	45	48	Aves	Passeriformes	Furnariidae	Xiphorhynchus guttatus	Buff-throated Woodcreeper	0.3333	D:\Data\A1KAPAW2	20260401	163000	0.25
12021	2026-03-28	1	1	-246768	-769058	A1KAPAW2	09h12	0-20m	51	54	Aves	Passeriformes	Furnariidae	Deconychura pallida	Mournful Long-tailed Woodcreeper	0.3664	D:\Data\A1KAPAW2	20260401	163000	0.25
12022	2026-03-28	1	1	-246768	-769058	A1KAPAW2	09h12	0-20m	27	30	Aves	Cuculiformes	Cuculidae	Crotophaga ani	Smooth-billed Ani	0.5054	D:\Data\A1KAPAW2	20260401	163100	0.25
12023	2026-03-28	1	1	-246768	-769058	A1KAPAW2	09h12	0-20m	36	39	Aves	Passeriformes	Furnariidae	Deconychura pallida	Mournful Long-tailed Woodcreeper	0.387	D:\Data\A1KAPAW2	20260401	163100	0.25
12024	2026-03-28	1	1	-246768	-769058	A1KAPAW2	09h12	0-20m	12	15	Aves	Passeriformes	Furnariidae	Xiphorhynchus guttatus	Buff-throated Woodcreeper	0.4162	D:\Data\A1KAPAW2	20260401	163200	0.25
12025	2026-03-28	1	1	-246768	-769058	A1KAPAW2	09h12	0-20m	18	21	Aves	Passeriformes	Tyrannidae	Ramphotrigon ruficauda	Rufous-tailed Flatbill	0.4105	D:\Data\A1KAPAW2	20260401	163200	0.25
12026	2026-03-28	1	1	-246768	-769058	A1KAPAW2	09h12	0-20m	21	24	Aves	Piciformes	Bucconidae	Bucco tamatia	Spotted Puffbird	0.9788	D:\Data\A1KAPAW2	20260401	163200	0.25
12027	2026-03-28	1	1	-246768	-769058	A1KAPAW2	09h12	0-20m	45	48	Aves	Passeriformes	Grallariidae	Myrmothera fulviventris	White-lored Antpitta	0.2605	D:\Data\A1KAPAW2	20260401	163300	0.25
12028	2026-03-28	1	1	-246768	-769058	A1KAPAW2	09h12	0-20m	45	48	Aves	Passeriformes	Furnariidae	Xiphorhynchus elegans	Elegant Woodcreeper	0.3574	D:\Data\A1KAPAW2	20260401	163500	0.25
12029	2026-03-28	1	1	-246768	-769058	A1KAPAW2	09h12	0-20m	51	54	Aves	Passeriformes	Furnariidae	Deconychura pallida	Mournful Long-tailed Woodcreeper	0.4209	D:\Data\A1KAPAW2	20260401	163500	0.25
12030	2026-03-28	1	1	-246768	-769058	A1KAPAW2	09h12	0-20m	0	3	Aves	Galliformes	Cracidae	Nothocrax urumutum	Nocturnal Curassow	0.338	D:\Data\A1KAPAW2	20260401	163600	0.25
12031	2026-03-28	1	1	-246768	-769058	A1KAPAW2	09h12	0-20m	45	48	Aves	Cuculiformes	Cuculidae	Neomorphus geoffroyi	Rufous-vented Ground-Cuckoo	0.3087	D:\Data\A1KAPAW2	20260401	163700	0.25
12032	2026-03-28	1	1	-246768	-769058	A1KAPAW2	09h12	0-20m	51	54	Aves	Cuculiformes	Cuculidae	Neomorphus geoffroyi	Rufous-vented Ground-Cuckoo	0.4589	D:\Data\A1KAPAW2	20260401	163700	0.25
12033	2026-03-28	1	1	-246768	-769058	A1KAPAW2	09h12	0-20m	21	24	Aves	Passeriformes	Furnariidae	Xiphorhynchus guttatus	Buff-throated Woodcreeper	0.3851	D:\Data\A1KAPAW2	20260401	163800	0.25
12034	2026-03-28	1	1	-246768	-769058	A1KAPAW2	09h12	0-20m	48	51	Aves	Cuculiformes	Cuculidae	Neomorphus geoffroyi	Rufous-vented Ground-Cuckoo	0.2794	D:\Data\A1KAPAW2	20260401	163900	0.25
12035	2026-03-28	1	1	-246768	-769058	A1KAPAW2	09h12	0-20m	18	21	Aves	Passeriformes	Furnariidae	Automolus rufipileatus	Chestnut-crowned Foliage-gleaner	0.3495	D:\Data\A1KAPAW2	20260401	164100	0.25
12036	2026-03-28	1	1	-246768	-769058	A1KAPAW2	09h12	0-20m	24	27	Aves	Passeriformes	Furnariidae	Automolus rufipileatus	Chestnut-crowned Foliage-gleaner	0.6941	D:\Data\A1KAPAW2	20260401	164100	0.25
12037	2026-03-28	1	1	-246768	-769058	A1KAPAW2	09h12	0-20m	27	30	Aves	Passeriformes	Furnariidae	Automolus rufipileatus	Chestnut-crowned Foliage-gleaner	0.8745	D:\Data\A1KAPAW2	20260401	164100	0.25
12038	2026-03-28	1	1	-246768	-769058	A1KAPAW2	09h12	0-20m	30	33	Aves	Passeriformes	Furnariidae	Automolus rufipileatus	Chestnut-crowned Foliage-gleaner	0.2556	D:\Data\A1KAPAW2	20260401	164100	0.25
12039	2026-03-28	1	1	-246768	-769058	A1KAPAW2	09h12	0-20m	33	36	Aves	Cuculiformes	Cuculidae	Neomorphus geoffroyi	Rufous-vented Ground-Cuckoo	0.3013	D:\Data\A1KAPAW2	20260401	164100	0.25
12040	2026-03-28	1	1	-246768	-769058	A1KAPAW2	09h12	0-20m	21	24	Aves	Passeriformes	Thamnophilidae	Myrmelastes leucostigma	Spot-winged Antbird	0.5909	D:\Data\A1KAPAW2	20260401	164200	0.25
12041	2026-03-28	1	1	-246768	-769058	A1KAPAW2	09h12	0-20m	30	33	Aves	Passeriformes	Thamnophilidae	Myrmelastes leucostigma	Spot-winged Antbird	0.41	D:\Data\A1KAPAW2	20260401	164200	0.25
12042	2026-03-28	1	1	-246768	-769058	A1KAPAW2	09h12	0-20m	36	39	Aves	Passeriformes	Thamnophilidae	Myrmelastes leucostigma	Spot-winged Antbird	0.3127	D:\Data\A1KAPAW2	20260401	164200	0.25
12043	2026-03-28	1	1	-246768	-769058	A1KAPAW2	09h12	0-20m	18	21	Aves	Passeriformes	Thamnophilidae	Sclateria naevia	Silvered Antbird	0.2829	D:\Data\A1KAPAW2	20260401	164300	0.25
12044	2026-03-28	1	1	-246768	-769058	A1KAPAW2	09h12	0-20m	33	36	Aves	Passeriformes	Troglodytidae	Pheugopedius coraya	Coraya Wren	0.8961	D:\Data\A1KAPAW2	20260401	164400	0.25
12045	2026-03-28	1	1	-246768	-769058	A1KAPAW2	09h12	0-20m	36	39	Aves	Passeriformes	Troglodytidae	Pheugopedius coraya	Coraya Wren	0.3532	D:\Data\A1KAPAW2	20260401	164400	0.25
12046	2026-03-28	1	1	-246768	-769058	A1KAPAW2	09h12	0-20m	24	27	Aves	Passeriformes	Furnariidae	Automolus rufipileatus	Chestnut-crowned Foliage-gleaner	0.715	D:\Data\A1KAPAW2	20260401	164600	0.25
12047	2026-03-28	1	1	-246768	-769058	A1KAPAW2	09h12	0-20m	42	45	Aves	Gruiformes	Psophiidae	Psophia crepitans	Gray-winged Trumpeter	0.2907	D:\Data\A1KAPAW2	20260401	164600	0.25
12048	2026-03-28	1	1	-246768	-769058	A1KAPAW2	09h12	0-20m	48	51	Aves	Passeriformes	Troglodytidae	Pheugopedius coraya	Coraya Wren	0.4115	D:\Data\A1KAPAW2	20260401	164600	0.25
12049	2026-03-28	1	1	-246768	-769058	A1KAPAW2	09h12	0-20m	0	3	Aves	Passeriformes	Furnariidae	Automolus rufipileatus	Chestnut-crowned Foliage-gleaner	0.3742	D:\Data\A1KAPAW2	20260401	164700	0.25
12050	2026-03-28	1	1	-246768	-769058	A1KAPAW2	09h12	0-20m	21	24	Aves	Passeriformes	Troglodytidae	Pheugopedius coraya	Coraya Wren	0.5056	D:\Data\A1KAPAW2	20260401	164700	0.25
12051	2026-03-28	1	1	-246768	-769058	A1KAPAW2	09h12	0-20m	30	33	Aves	Passeriformes	Thamnophilidae	Microrhopias quixensis	Dot-winged Antwren	0.5919	D:\Data\A1KAPAW2	20260401	164700	0.25
12052	2026-03-28	1	1	-246768	-769058	A1KAPAW2	09h12	0-20m	27	30	Aves	Passeriformes	Furnariidae	Automolus rufipileatus	Chestnut-crowned Foliage-gleaner	0.5298	D:\Data\A1KAPAW2	20260401	164800	0.25
12053	2026-03-28	1	1	-246768	-769058	A1KAPAW2	09h12	0-20m	33	36	Aves	Passeriformes	Pipridae	Ceratopipra erythrocephala	Golden-headed Manakin	0.2524	D:\Data\A1KAPAW2	20260401	164800	0.25
12054	2026-03-28	1	1	-246768	-769058	A1KAPAW2	09h12	0-20m	39	42	Aves	Passeriformes	Thamnophilidae	Myrmelastes leucostigma	Spot-winged Antbird	0.5017	D:\Data\A1KAPAW2	20260401	164800	0.25
12055	2026-03-28	1	1	-246768	-769058	A1KAPAW2	09h12	0-20m	33	36	Aves	Passeriformes	Furnariidae	Automolus rufipileatus	Chestnut-crowned Foliage-gleaner	0.4211	D:\Data\A1KAPAW2	20260401	164900	0.25
12056	2026-03-28	1	1	-246768	-769058	A1KAPAW2	09h12	0-20m	42	45	Aves	Passeriformes	Furnariidae	Automolus rufipileatus	Chestnut-crowned Foliage-gleaner	0.3059	D:\Data\A1KAPAW2	20260401	164900	0.25
12057	2026-03-28	1	1	-246768	-769058	A1KAPAW2	09h12	0-20m	6	9	Aves	Columbiformes	Columbidae	Patagioenas subvinacea	Ruddy Pigeon	0.3352	D:\Data\A1KAPAW2	20260401	165000	0.25
12058	2026-03-28	1	1	-246768	-769058	A1KAPAW2	09h12	0-20m	21	24	Aves	Columbiformes	Columbidae	Patagioenas subvinacea	Ruddy Pigeon	0.2735	D:\Data\A1KAPAW2	20260401	165000	0.25
12059	2026-03-28	1	1	-246768	-769058	A1KAPAW2	09h12	0-20m	24	27	Aves	Columbiformes	Columbidae	Patagioenas subvinacea	Ruddy Pigeon	0.2564	D:\Data\A1KAPAW2	20260401	165000	0.25
12060	2026-03-28	1	1	-246768	-769058	A1KAPAW2	09h12	0-20m	36	39	Aves	Columbiformes	Columbidae	Patagioenas subvinacea	Ruddy Pigeon	0.3287	D:\Data\A1KAPAW2	20260401	165000	0.25
12061	2026-03-28	1	1	-246768	-769058	A1KAPAW2	09h12	0-20m	39	42	Aves	Columbiformes	Columbidae	Patagioenas subvinacea	Ruddy Pigeon	0.6702	D:\Data\A1KAPAW2	20260401	165000	0.25
12062	2026-03-28	1	1	-246768	-769058	A1KAPAW2	09h12	0-20m	48	51	Aves	Passeriformes	Furnariidae	Automolus rufipileatus	Chestnut-crowned Foliage-gleaner	0.4275	D:\Data\A1KAPAW2	20260401	165000	0.25
12063	2026-03-28	1	1	-246768	-769058	A1KAPAW2	09h12	0-20m	12	15	Aves	Passeriformes	Grallariidae	Myrmothera fulviventris	White-lored Antpitta	0.3319	D:\Data\A1KAPAW2	20260401	165100	0.25
12064	2026-03-28	1	1	-246768	-769058	A1KAPAW2	09h12	0-20m	15	18	Aves	Columbiformes	Columbidae	Patagioenas subvinacea	Ruddy Pigeon	0.5892	D:\Data\A1KAPAW2	20260401	165100	0.25
12065	2026-03-28	1	1	-246768	-769058	A1KAPAW2	09h12	0-20m	48	51	Aves	Falconiformes	Falconidae	Micrastur semitorquatus	Collared Forest-Falcon	0.2574	D:\Data\A1KAPAW2	20260401	165200	0.25
12066	2026-03-28	1	1	-246768	-769058	A1KAPAW2	09h12	0-20m	51	54	Aves	Passeriformes	Troglodytidae	Pheugopedius coraya	Coraya Wren	0.3567	D:\Data\A1KAPAW2	20260401	165300	0.25
12067	2026-03-28	1	1	-246768	-769058	A1KAPAW2	09h12	0-20m	51	54	Aves	Passeriformes	Thamnophilidae	Pygiptila stellaris	Spot-winged Antshrike	0.3005	D:\Data\A1KAPAW2	20260401	165300	0.25
12068	2026-03-28	1	1	-246768	-769058	A1KAPAW2	09h12	0-20m	51	54	Aves	Passeriformes	Furnariidae	Automolus rufipileatus	Chestnut-crowned Foliage-gleaner	0.2586	D:\Data\A1KAPAW2	20260401	165300	0.25
12069	2026-03-28	1	1	-246768	-769058	A1KAPAW2	09h12	0-20m	0	3	Aves	Passeriformes	Troglodytidae	Pheugopedius coraya	Coraya Wren	0.2925	D:\Data\A1KAPAW2	20260401	165400	0.25
12070	2026-03-28	1	1	-246768	-769058	A1KAPAW2	09h12	0-20m	3	6	Aves	Passeriformes	Troglodytidae	Pheugopedius coraya	Coraya Wren	0.3983	D:\Data\A1KAPAW2	20260401	165400	0.25
12071	2026-03-28	1	1	-246768	-769058	A1KAPAW2	09h12	0-20m	9	12	Aves	Passeriformes	Furnariidae	Automolus rufipileatus	Chestnut-crowned Foliage-gleaner	0.2976	D:\Data\A1KAPAW2	20260401	165400	0.25
12072	2026-03-28	1	1	-246768	-769058	A1KAPAW2	09h12	0-20m	12	15	Aves	Passeriformes	Furnariidae	Automolus rufipileatus	Chestnut-crowned Foliage-gleaner	0.3212	D:\Data\A1KAPAW2	20260401	165400	0.25
12073	2026-03-28	1	1	-246768	-769058	A1KAPAW2	09h12	0-20m	15	18	Aves	Passeriformes	Furnariidae	Automolus rufipileatus	Chestnut-crowned Foliage-gleaner	0.6575	D:\Data\A1KAPAW2	20260401	165400	0.25
12074	2026-03-28	1	1	-246768	-769058	A1KAPAW2	09h12	0-20m	33	36	Aves	Passeriformes	Furnariidae	Automolus rufipileatus	Chestnut-crowned Foliage-gleaner	0.4495	D:\Data\A1KAPAW2	20260401	165400	0.25
12075	2026-03-28	1	1	-246768	-769058	A1KAPAW2	09h12	0-20m	0	3	Aves	Piciformes	Bucconidae	Bucco tamatia	Spotted Puffbird	0.5785	D:\Data\A1KAPAW2	20260401	165600	0.25
12076	2026-03-28	1	1	-246768	-769058	A1KAPAW2	09h12	0-20m	6	9	Aves	Piciformes	Bucconidae	Bucco tamatia	Spotted Puffbird	0.5232	D:\Data\A1KAPAW2	20260401	165600	0.25
12077	2026-03-28	1	1	-246768	-769058	A1KAPAW2	09h12	0-20m	9	12	Aves	Piciformes	Bucconidae	Bucco tamatia	Spotted Puffbird	0.9892	D:\Data\A1KAPAW2	20260401	165600	0.25
12078	2026-03-28	1	1	-246768	-769058	A1KAPAW2	09h12	0-20m	27	30	Aves	Piciformes	Bucconidae	Bucco tamatia	Spotted Puffbird	0.9599	D:\Data\A1KAPAW2	20260401	165600	0.25
12079	2026-03-28	1	1	-246768	-769058	A1KAPAW2	09h12	0-20m	30	33	Aves	Piciformes	Bucconidae	Bucco tamatia	Spotted Puffbird	0.76	D:\Data\A1KAPAW2	20260401	165600	0.25
12080	2026-03-28	1	1	-246768	-769058	A1KAPAW2	09h12	0-20m	33	36	Aves	Piciformes	Bucconidae	Bucco tamatia	Spotted Puffbird	0.2742	D:\Data\A1KAPAW2	20260401	165600	0.25
12081	2026-03-28	1	1	-246768	-769058	A1KAPAW2	09h12	0-20m	45	48	Aves	Passeriformes	Grallariidae	Myrmothera fulviventris	White-lored Antpitta	0.3027	D:\Data\A1KAPAW2	20260401	165900	0.25
12082	2026-03-28	1	1	-246768	-769058	A1KAPAW2	09h12	0-20m	0	3	Aves	Accipitriformes	Accipitridae	Rupornis magnirostris	Roadside Hawk	0.4713	D:\Data\A1KAPAW2	20260401	170000	0.25
12083	2026-03-28	1	1	-246768	-769058	A1KAPAW2	09h12	0-20m	21	24	Aves	Passeriformes	Grallariidae	Myrmothera fulviventris	White-lored Antpitta	0.7642	D:\Data\A1KAPAW2	20260401	170000	0.25
12084	2026-03-28	1	1	-246768	-769058	A1KAPAW2	09h12	0-20m	15	18	Aves	Passeriformes	Grallariidae	Myrmothera fulviventris	White-lored Antpitta	0.2821	D:\Data\A1KAPAW2	20260401	170100	0.25
12085	2026-03-28	1	1	-246768	-769058	A1KAPAW2	09h12	0-20m	24	27	Aves	Psittaciformes	Psittacidae	Brotogeris cyanoptera	Cobalt-winged Parakeet	0.281	D:\Data\A1KAPAW2	20260401	170100	0.25
12086	2026-03-28	1	1	-246768	-769058	A1KAPAW2	09h12	0-20m	33	36	Aves	Passeriformes	Furnariidae	Automolus rufipileatus	Chestnut-crowned Foliage-gleaner	0.2528	D:\Data\A1KAPAW2	20260401	170100	0.25
12087	2026-03-28	1	1	-246768	-769058	A1KAPAW2	09h12	0-20m	3	6	Aves	Passeriformes	Furnariidae	Automolus rufipileatus	Chestnut-crowned Foliage-gleaner	0.3562	D:\Data\A1KAPAW2	20260401	170200	0.25
12088	2026-03-28	1	1	-246768	-769058	A1KAPAW2	09h12	0-20m	18	21	Aves	Passeriformes	Pipridae	Ceratopipra erythrocephala	Golden-headed Manakin	0.2631	D:\Data\A1KAPAW2	20260401	170300	0.25
12089	2026-03-28	1	1	-246768	-769058	A1KAPAW2	09h12	0-20m	48	51	Aves	Passeriformes	Thamnophilidae	Phlegopsis erythroptera	Reddish-winged Bare-eye	0.2812	D:\Data\A1KAPAW2	20260401	170500	0.25
12090	2026-03-28	1	1	-246768	-769058	A1KAPAW2	09h12	0-20m	30	33	Aves	Passeriformes	Grallariidae	Myrmothera fulviventris	White-lored Antpitta	0.4575	D:\Data\A1KAPAW2	20260401	170600	0.25
12091	2026-03-28	1	1	-246768	-769058	A1KAPAW2	09h12	0-20m	33	36	Aves	Passeriformes	Grallariidae	Myrmothera fulviventris	White-lored Antpitta	0.3243	D:\Data\A1KAPAW2	20260401	170600	0.25
12092	2026-03-28	1	1	-246768	-769058	A1KAPAW2	09h12	0-20m	36	39	Aves	Passeriformes	Grallariidae	Myrmothera fulviventris	White-lored Antpitta	0.4078	D:\Data\A1KAPAW2	20260401	170600	0.25
12093	2026-03-28	1	1	-246768	-769058	A1KAPAW2	09h12	0-20m	39	42	Aves	Passeriformes	Grallariidae	Myrmothera fulviventris	White-lored Antpitta	0.4269	D:\Data\A1KAPAW2	20260401	170600	0.25
12094	2026-03-28	1	1	-246768	-769058	A1KAPAW2	09h12	0-20m	30	33	Aves	Psittaciformes	Psittacidae	Pyrilia barrabandi	Orange-cheeked Parrot	0.2558	D:\Data\A1KAPAW2	20260401	170700	0.25
12095	2026-03-28	1	1	-246768	-769058	A1KAPAW2	09h12	0-20m	33	36	Aves	Psittaciformes	Psittacidae	Pyrilia barrabandi	Orange-cheeked Parrot	0.9848	D:\Data\A1KAPAW2	20260401	170700	0.25
12096	2026-03-28	1	1	-246768	-769058	A1KAPAW2	09h12	0-20m	36	39	Aves	Psittaciformes	Psittacidae	Pyrilia barrabandi	Orange-cheeked Parrot	0.8123	D:\Data\A1KAPAW2	20260401	170700	0.25
12097	2026-03-28	1	1	-246768	-769058	A1KAPAW2	09h12	0-20m	39	42	Aves	Psittaciformes	Psittacidae	Pyrilia barrabandi	Orange-cheeked Parrot	0.6816	D:\Data\A1KAPAW2	20260401	170700	0.25
12098	2026-03-28	1	1	-246768	-769058	A1KAPAW2	09h12	0-20m	42	45	Aves	Psittaciformes	Psittacidae	Pyrilia barrabandi	Orange-cheeked Parrot	0.7009	D:\Data\A1KAPAW2	20260401	170700	0.25
12099	2026-03-28	1	1	-246768	-769058	A1KAPAW2	09h12	0-20m	45	48	Aves	Passeriformes	Thamnophilidae	Phlegopsis erythroptera	Reddish-winged Bare-eye	0.338	D:\Data\A1KAPAW2	20260401	170700	0.25
12100	2026-03-28	1	1	-246768	-769058	A1KAPAW2	09h12	0-20m	6	9	Aves	Passeriformes	Tityridae	Pachyramphus polychopterus	White-winged Becard	0.6403	D:\Data\A1KAPAW2	20260401	170800	0.25
12101	2026-03-28	1	1	-246768	-769058	A1KAPAW2	09h12	0-20m	12	15	Aves	Passeriformes	Grallariidae	Myrmothera fulviventris	White-lored Antpitta	0.4294	D:\Data\A1KAPAW2	20260401	170800	0.25
12102	2026-03-28	1	1	-246768	-769058	A1KAPAW2	09h12	0-20m	39	42	Aves	Passeriformes	Grallariidae	Myrmothera fulviventris	White-lored Antpitta	0.262	D:\Data\A1KAPAW2	20260401	170800	0.25
12103	2026-03-28	1	1	-246768	-769058	A1KAPAW2	09h12	0-20m	48	51	Aves	Passeriformes	Grallariidae	Myrmothera fulviventris	White-lored Antpitta	0.3847	D:\Data\A1KAPAW2	20260401	170800	0.25
12104	2026-03-28	1	1	-246768	-769058	A1KAPAW2	09h12	0-20m	15	18	Aves	Passeriformes	Grallariidae	Myrmothera fulviventris	White-lored Antpitta	0.6198	D:\Data\A1KAPAW2	20260401	170900	0.25
12105	2026-03-28	1	1	-246768	-769058	A1KAPAW2	09h12	0-20m	15	18	Aves	Passeriformes	Furnariidae	Automolus rufipileatus	Chestnut-crowned Foliage-gleaner	0.71	D:\Data\A1KAPAW2	20260401	171000	0.25
12106	2026-03-28	1	1	-246768	-769058	A1KAPAW2	09h12	0-20m	15	18	Aves	Passeriformes	Thamnophilidae	Cercomacra cinerascens	Gray Antbird	0.2653	D:\Data\A1KAPAW2	20260401	171000	0.25
12107	2026-03-28	1	1	-246768	-769058	A1KAPAW2	09h12	0-20m	24	27	Aves	Passeriformes	Furnariidae	Automolus rufipileatus	Chestnut-crowned Foliage-gleaner	0.9137	D:\Data\A1KAPAW2	20260401	171000	0.25
12108	2026-03-28	1	1	-246768	-769058	A1KAPAW2	09h12	0-20m	0	3	Aves	Passeriformes	Furnariidae	Xiphorhynchus guttatus	Buff-throated Woodcreeper	0.5291	D:\Data\A1KAPAW2	20260401	171200	0.25
12109	2026-03-28	1	1	-246768	-769058	A1KAPAW2	09h12	0-20m	18	21	Aves	Passeriformes	Corvidae	Cyanocorax violaceus	Violaceous Jay	0.2649	D:\Data\A1KAPAW2	20260401	171200	0.25
12110	2026-03-28	1	1	-246768	-769058	A1KAPAW2	09h12	0-20m	45	48	Aves	Passeriformes	Corvidae	Cyanocorax violaceus	Violaceous Jay	0.4159	D:\Data\A1KAPAW2	20260401	171200	0.25
12111	2026-03-28	1	1	-246768	-769058	A1KAPAW2	09h12	0-20m	48	51	Aves	Passeriformes	Furnariidae	Dendrocolaptes picumnus	Black-banded Woodcreeper	0.3526	D:\Data\A1KAPAW2	20260401	171300	0.25
12112	2026-03-28	1	1	-246768	-769058	A1KAPAW2	09h12	0-20m	0	3	Aves	Passeriformes	Corvidae	Cyanocorax violaceus	Violaceous Jay	0.3199	D:\Data\A1KAPAW2	20260401	171400	0.25
12113	2026-03-28	1	1	-246768	-769058	A1KAPAW2	09h12	0-20m	27	30	Aves	Passeriformes	Corvidae	Cyanocorax violaceus	Violaceous Jay	0.7805	D:\Data\A1KAPAW2	20260401	171400	0.25
12114	2026-03-28	1	1	-246768	-769058	A1KAPAW2	09h12	0-20m	39	42	Aves	Passeriformes	Corvidae	Cyanocorax violaceus	Violaceous Jay	0.4026	D:\Data\A1KAPAW2	20260401	171400	0.25
12115	2026-03-28	1	1	-246768	-769058	A1KAPAW2	09h12	0-20m	18	21	Aves	Passeriformes	Corvidae	Cyanocorax violaceus	Violaceous Jay	0.6386	D:\Data\A1KAPAW2	20260401	171600	0.25
12116	2026-03-28	1	1	-246768	-769058	A1KAPAW2	09h12	0-20m	36	39	Aves	Passeriformes	Thamnophilidae	Oneillornis salvini	White-throated Antbird	0.5635	D:\Data\A1KAPAW2	20260401	171600	0.25
12117	2026-03-28	1	1	-246768	-769058	A1KAPAW2	09h12	0-20m	51	54	Aves	Passeriformes	Furnariidae	Automolus rufipileatus	Chestnut-crowned Foliage-gleaner	0.5252	D:\Data\A1KAPAW2	20260401	171600	0.25
12118	2026-03-28	1	1	-246768	-769058	A1KAPAW2	09h12	0-20m	0	3	Aves	Passeriformes	Furnariidae	Automolus rufipileatus	Chestnut-crowned Foliage-gleaner	0.4621	D:\Data\A1KAPAW2	20260401	171700	0.25
12119	2026-03-28	1	1	-246768	-769058	A1KAPAW2	09h12	0-20m	21	24	Aves	Passeriformes	Thamnophilidae	Myrmoborus myotherinus	Black-faced Antbird	0.3002	D:\Data\A1KAPAW2	20260401	171700	0.25
12120	2026-03-28	1	1	-246768	-769058	A1KAPAW2	09h12	0-20m	24	27	Aves	Cuculiformes	Cuculidae	Crotophaga major	Greater Ani	0.7266	D:\Data\A1KAPAW2	20260401	171700	0.25
12121	2026-03-28	1	1	-246768	-769058	A1KAPAW2	09h12	0-20m	36	39	Aves	Passeriformes	Corvidae	Cyanocorax violaceus	Violaceous Jay	0.2721	D:\Data\A1KAPAW2	20260401	171700	0.25
12122	2026-03-28	1	1	-246768	-769058	A1KAPAW2	09h12	0-20m	30	33	Aves	Passeriformes	Grallariidae	Myrmothera fulviventris	White-lored Antpitta	0.3822	D:\Data\A1KAPAW2	20260401	171900	0.25
12123	2026-03-28	1	1	-246768	-769058	A1KAPAW2	09h12	0-20m	9	12	Aves	Passeriformes	Thamnophilidae	Cymbilaimus lineatus	Fasciated Antshrike	0.2993	D:\Data\A1KAPAW2	20260401	172000	0.25
12124	2026-03-28	1	1	-246768	-769058	A1KAPAW2	09h12	0-20m	18	21	Aves	Passeriformes	Tyrannidae	Poecilotriccus latirostris	Rusty-fronted Tody-Flycatcher	0.2649	D:\Data\A1KAPAW2	20260401	172000	0.25
12125	2026-03-28	1	1	-246768	-769058	A1KAPAW2	09h12	0-20m	30	33	Aves	Passeriformes	Tyrannidae	Poecilotriccus latirostris	Rusty-fronted Tody-Flycatcher	0.2942	D:\Data\A1KAPAW2	20260401	172000	0.25
12126	2026-03-28	1	1	-246768	-769058	A1KAPAW2	09h12	0-20m	36	39	Aves	Cuculiformes	Cuculidae	Crotophaga major	Greater Ani	0.8775	D:\Data\A1KAPAW2	20260401	172000	0.25
12127	2026-03-28	1	1	-246768	-769058	A1KAPAW2	09h12	0-20m	39	42	Aves	Accipitriformes	Accipitridae	Rupornis magnirostris	Roadside Hawk	0.5057	D:\Data\A1KAPAW2	20260401	172000	0.25
12128	2026-03-28	1	1	-246768	-769058	A1KAPAW2	09h12	0-20m	39	42	Aves	Passeriformes	Tyrannidae	Pitangus sulphuratus	Great Kiskadee	0.3392	D:\Data\A1KAPAW2	20260401	172000	0.25
12129	2026-03-28	1	1	-246768	-769058	A1KAPAW2	09h12	0-20m	42	45	Aves	Passeriformes	Tyrannidae	Pitangus sulphuratus	Great Kiskadee	0.2902	D:\Data\A1KAPAW2	20260401	172000	0.25
12130	2026-03-28	1	1	-246768	-769058	A1KAPAW2	09h12	0-20m	51	54	Aves	Accipitriformes	Accipitridae	Rupornis magnirostris	Roadside Hawk	0.3585	D:\Data\A1KAPAW2	20260401	172000	0.25
12131	2026-03-28	1	1	-246768	-769058	A1KAPAW2	09h12	0-20m	51	54	Aves	Passeriformes	Tyrannidae	Pitangus sulphuratus	Great Kiskadee	0.297	D:\Data\A1KAPAW2	20260401	172000	0.25
12132	2026-03-28	1	1	-246768	-769058	A1KAPAW2	09h12	0-20m	54	55	Aves	Passeriformes	Tyrannidae	Pitangus sulphuratus	Great Kiskadee	0.4825	D:\Data\A1KAPAW2	20260401	172000	0.25
12133	2026-03-28	1	1	-246768	-769058	A1KAPAW2	09h12	0-20m	0	3	Aves	Passeriformes	Tyrannidae	Pitangus sulphuratus	Great Kiskadee	0.4525	D:\Data\A1KAPAW2	20260401	172100	0.25
12134	2026-03-28	1	1	-246768	-769058	A1KAPAW2	09h12	0-20m	3	6	Aves	Passeriformes	Grallariidae	Myrmothera fulviventris	White-lored Antpitta	0.3367	D:\Data\A1KAPAW2	20260401	172100	0.25
12135	2026-03-28	1	1	-246768	-769058	A1KAPAW2	09h12	0-20m	6	9	Aves	Passeriformes	Tyrannidae	Pitangus sulphuratus	Great Kiskadee	0.7423	D:\Data\A1KAPAW2	20260401	172100	0.25
12136	2026-03-28	1	1	-246768	-769058	A1KAPAW2	09h12	0-20m	9	12	Aves	Passeriformes	Tyrannidae	Pitangus sulphuratus	Great Kiskadee	0.3655	D:\Data\A1KAPAW2	20260401	172100	0.25
12137	2026-03-28	1	1	-246768	-769058	A1KAPAW2	09h12	0-20m	9	12	Aves	Accipitriformes	Accipitridae	Rupornis magnirostris	Roadside Hawk	0.3513	D:\Data\A1KAPAW2	20260401	172100	0.25
12138	2026-03-28	1	1	-246768	-769058	A1KAPAW2	09h12	0-20m	12	15	Aves	Passeriformes	Tyrannidae	Pitangus sulphuratus	Great Kiskadee	0.5773	D:\Data\A1KAPAW2	20260401	172100	0.25
12139	2026-03-28	1	1	-246768	-769058	A1KAPAW2	09h12	0-20m	15	18	Aves	Passeriformes	Tyrannidae	Pitangus sulphuratus	Great Kiskadee	0.4748	D:\Data\A1KAPAW2	20260401	172100	0.25
12140	2026-03-28	1	1	-246768	-769058	A1KAPAW2	09h12	0-20m	15	18	Aves	Accipitriformes	Accipitridae	Rupornis magnirostris	Roadside Hawk	0.301	D:\Data\A1KAPAW2	20260401	172100	0.25
12141	2026-03-28	1	1	-246768	-769058	A1KAPAW2	09h12	0-20m	30	33	Aves	Passeriformes	Tyrannidae	Pitangus sulphuratus	Great Kiskadee	0.3237	D:\Data\A1KAPAW2	20260401	172100	0.25
12142	2026-03-28	1	1	-246768	-769058	A1KAPAW2	09h12	0-20m	33	36	Aves	Passeriformes	Tyrannidae	Pitangus sulphuratus	Great Kiskadee	0.5016	D:\Data\A1KAPAW2	20260401	172100	0.25
12143	2026-03-28	1	1	-246768	-769058	A1KAPAW2	09h12	0-20m	36	39	Aves	Passeriformes	Tyrannidae	Pitangus sulphuratus	Great Kiskadee	0.4516	D:\Data\A1KAPAW2	20260401	172100	0.25
12144	2026-03-28	1	1	-246768	-769058	A1KAPAW2	09h12	0-20m	42	45	Aves	Passeriformes	Tyrannidae	Pitangus sulphuratus	Great Kiskadee	0.7173	D:\Data\A1KAPAW2	20260401	172100	0.25
12145	2026-03-28	1	1	-246768	-769058	A1KAPAW2	09h12	0-20m	45	48	Aves	Cuculiformes	Cuculidae	Crotophaga major	Greater Ani	0.907	D:\Data\A1KAPAW2	20260401	172100	0.25
12146	2026-03-28	1	1	-246768	-769058	A1KAPAW2	09h12	0-20m	48	51	Aves	Cuculiformes	Cuculidae	Crotophaga major	Greater Ani	0.7399	D:\Data\A1KAPAW2	20260401	172100	0.25
12147	2026-03-28	1	1	-246768	-769058	A1KAPAW2	09h12	0-20m	0	3	Aves	Passeriformes	Tyrannidae	Pitangus sulphuratus	Great Kiskadee	0.7539	D:\Data\A1KAPAW2	20260401	172200	0.25
12148	2026-03-28	1	1	-246768	-769058	A1KAPAW2	09h12	0-20m	15	18	Aves	Cuculiformes	Cuculidae	Crotophaga major	Greater Ani	0.2686	D:\Data\A1KAPAW2	20260401	172200	0.25
12149	2026-03-28	1	1	-246768	-769058	A1KAPAW2	09h12	0-20m	36	39	Aves	Passeriformes	Grallariidae	Myrmothera fulviventris	White-lored Antpitta	0.47	D:\Data\A1KAPAW2	20260401	172200	0.25
12150	2026-03-28	1	1	-246768	-769058	A1KAPAW2	09h12	0-20m	15	18	Aves	Passeriformes	Tyrannidae	Poecilotriccus latirostris	Rusty-fronted Tody-Flycatcher	0.4024	D:\Data\A1KAPAW2	20260401	172300	0.25
12151	2026-03-28	1	1	-246768	-769058	A1KAPAW2	09h12	0-20m	30	33	Aves	Passeriformes	Furnariidae	Automolus rufipileatus	Chestnut-crowned Foliage-gleaner	0.3015	D:\Data\A1KAPAW2	20260401	172300	0.25
12152	2026-03-28	1	1	-246768	-769058	A1KAPAW2	09h12	0-20m	39	42	Aves	Passeriformes	Furnariidae	Automolus rufipileatus	Chestnut-crowned Foliage-gleaner	0.3257	D:\Data\A1KAPAW2	20260401	172300	0.25
12153	2026-03-28	1	1	-246768	-769058	A1KAPAW2	09h12	0-20m	48	51	Aves	Passeriformes	Grallariidae	Myrmothera campanisona	Thrush-like Antpitta	0.2547	D:\Data\A1KAPAW2	20260401	172500	0.25
12154	2026-03-28	1	1	-246768	-769058	A1KAPAW2	09h12	0-20m	15	18	Aves	Tinamiformes	Tinamidae	Crypturellus cinereus	Cinereous Tinamou	0.3545	D:\Data\A1KAPAW2	20260401	172600	0.25
12155	2026-03-28	1	1	-246768	-769058	A1KAPAW2	09h12	0-20m	21	24	Aves	Tinamiformes	Tinamidae	Crypturellus cinereus	Cinereous Tinamou	0.5173	D:\Data\A1KAPAW2	20260401	172600	0.25
12156	2026-03-28	1	1	-246768	-769058	A1KAPAW2	09h12	0-20m	30	33	Aves	Psittaciformes	Psittacidae	Brotogeris cyanoptera	Cobalt-winged Parakeet	0.2937	D:\Data\A1KAPAW2	20260401	172600	0.25
12157	2026-03-28	1	1	-246768	-769058	A1KAPAW2	09h12	0-20m	33	36	Aves	Passeriformes	Tyrannidae	Pitangus sulphuratus	Great Kiskadee	0.3604	D:\Data\A1KAPAW2	20260401	172600	0.25
12158	2026-03-28	1	1	-246768	-769058	A1KAPAW2	09h12	0-20m	33	36	Aves	Accipitriformes	Accipitridae	Rupornis magnirostris	Roadside Hawk	0.2986	D:\Data\A1KAPAW2	20260401	172600	0.25
12159	2026-03-28	1	1	-246768	-769058	A1KAPAW2	09h12	0-20m	36	39	Aves	Passeriformes	Tyrannidae	Pitangus sulphuratus	Great Kiskadee	0.825	D:\Data\A1KAPAW2	20260401	172600	0.25
12160	2026-03-28	1	1	-246768	-769058	A1KAPAW2	09h12	0-20m	39	42	Aves	Passeriformes	Tyrannidae	Pitangus sulphuratus	Great Kiskadee	0.9422	D:\Data\A1KAPAW2	20260401	172600	0.25
12161	2026-03-28	1	1	-246768	-769058	A1KAPAW2	09h12	0-20m	42	45	Aves	Passeriformes	Tyrannidae	Pitangus sulphuratus	Great Kiskadee	0.7514	D:\Data\A1KAPAW2	20260401	172600	0.25
12162	2026-03-28	1	1	-246768	-769058	A1KAPAW2	09h12	0-20m	48	51	Aves	Passeriformes	Tyrannidae	Pitangus sulphuratus	Great Kiskadee	0.586	D:\Data\A1KAPAW2	20260401	172600	0.25
12163	2026-03-28	1	1	-246768	-769058	A1KAPAW2	09h12	0-20m	51	54	Aves	Passeriformes	Tyrannidae	Pitangus sulphuratus	Great Kiskadee	0.7537	D:\Data\A1KAPAW2	20260401	172600	0.25
12164	2026-03-28	1	1	-246768	-769058	A1KAPAW2	09h12	0-20m	54	55	Aves	Passeriformes	Pipridae	Manacus manacus	White-bearded Manakin	0.4497	D:\Data\A1KAPAW2	20260401	172600	0.25
12165	2026-03-28	1	1	-246768	-769058	A1KAPAW2	09h12	0-20m	0	3	Aves	Passeriformes	Tyrannidae	Pitangus sulphuratus	Great Kiskadee	0.2921	D:\Data\A1KAPAW2	20260401	172700	0.25
12166	2026-03-28	1	1	-246768	-769058	A1KAPAW2	09h12	0-20m	3	6	Aves	Passeriformes	Tyrannidae	Pitangus sulphuratus	Great Kiskadee	0.8157	D:\Data\A1KAPAW2	20260401	172700	0.25
12167	2026-03-28	1	1	-246768	-769058	A1KAPAW2	09h12	0-20m	6	9	Aves	Passeriformes	Tyrannidae	Pitangus sulphuratus	Great Kiskadee	0.7561	D:\Data\A1KAPAW2	20260401	172700	0.25
12168	2026-03-28	1	1	-246768	-769058	A1KAPAW2	09h12	0-20m	12	15	Aves	Passeriformes	Tyrannidae	Pitangus sulphuratus	Great Kiskadee	0.5408	D:\Data\A1KAPAW2	20260401	172700	0.25
12169	2026-03-28	1	1	-246768	-769058	A1KAPAW2	09h12	0-20m	15	18	Aves	Passeriformes	Tyrannidae	Pitangus sulphuratus	Great Kiskadee	0.594	D:\Data\A1KAPAW2	20260401	172700	0.25
12170	2026-03-28	1	1	-246768	-769058	A1KAPAW2	09h12	0-20m	18	21	Aves	Passeriformes	Tyrannidae	Pitangus sulphuratus	Great Kiskadee	0.8114	D:\Data\A1KAPAW2	20260401	172700	0.25
12171	2026-03-28	1	1	-246768	-769058	A1KAPAW2	09h12	0-20m	21	24	Aves	Passeriformes	Tyrannidae	Pitangus sulphuratus	Great Kiskadee	0.4644	D:\Data\A1KAPAW2	20260401	172700	0.25
12172	2026-03-28	1	1	-246768	-769058	A1KAPAW2	09h12	0-20m	24	27	Aves	Passeriformes	Tyrannidae	Pitangus sulphuratus	Great Kiskadee	0.483	D:\Data\A1KAPAW2	20260401	172700	0.25
12173	2026-03-28	1	1	-246768	-769058	A1KAPAW2	09h12	0-20m	27	30	Aves	Accipitriformes	Accipitridae	Rupornis magnirostris	Roadside Hawk	0.3011	D:\Data\A1KAPAW2	20260401	172700	0.25
12174	2026-03-28	1	1	-246768	-769058	A1KAPAW2	09h12	0-20m	33	36	Aves	Accipitriformes	Accipitridae	Rupornis magnirostris	Roadside Hawk	0.299	D:\Data\A1KAPAW2	20260401	172700	0.25
12175	2026-03-28	1	1	-246768	-769058	A1KAPAW2	09h12	0-20m	36	39	Aves	Accipitriformes	Accipitridae	Rupornis magnirostris	Roadside Hawk	0.3692	D:\Data\A1KAPAW2	20260401	172700	0.25
12176	2026-03-28	1	1	-246768	-769058	A1KAPAW2	09h12	0-20m	39	42	Aves	Passeriformes	Tyrannidae	Pitangus sulphuratus	Great Kiskadee	0.5353	D:\Data\A1KAPAW2	20260401	172700	0.25
12177	2026-03-28	1	1	-246768	-769058	A1KAPAW2	09h12	0-20m	42	45	Aves	Passeriformes	Tyrannidae	Pitangus sulphuratus	Great Kiskadee	0.6682	D:\Data\A1KAPAW2	20260401	172700	0.25
12178	2026-03-28	1	1	-246768	-769058	A1KAPAW2	09h12	0-20m	45	48	Aves	Passeriformes	Tyrannidae	Pitangus sulphuratus	Great Kiskadee	0.876	D:\Data\A1KAPAW2	20260401	172700	0.25
12179	2026-03-28	1	1	-246768	-769058	A1KAPAW2	09h12	0-20m	51	54	Aves	Passeriformes	Tyrannidae	Pitangus sulphuratus	Great Kiskadee	0.5568	D:\Data\A1KAPAW2	20260401	172700	0.25
12180	2026-03-28	1	1	-246768	-769058	A1KAPAW2	09h12	0-20m	0	3	Aves	Passeriformes	Tyrannidae	Pitangus sulphuratus	Great Kiskadee	0.9117	D:\Data\A1KAPAW2	20260401	172800	0.25
12181	2026-03-28	1	1	-246768	-769058	A1KAPAW2	09h12	0-20m	12	15	Aves	Passeriformes	Tyrannidae	Pitangus sulphuratus	Great Kiskadee	0.5748	D:\Data\A1KAPAW2	20260401	172800	0.25
12182	2026-03-28	1	1	-246768	-769058	A1KAPAW2	09h12	0-20m	24	27	Aves	Cuculiformes	Cuculidae	Crotophaga major	Greater Ani	0.582	D:\Data\A1KAPAW2	20260401	172800	0.25
12183	2026-03-28	1	1	-246768	-769058	A1KAPAW2	09h12	0-20m	24	27	Aves	Passeriformes	Tyrannidae	Pitangus sulphuratus	Great Kiskadee	0.6196	D:\Data\A1KAPAW2	20260401	172900	0.25
12184	2026-03-28	1	1	-246768	-769058	A1KAPAW2	09h12	0-20m	30	33	Aves	Passeriformes	Tyrannidae	Pitangus sulphuratus	Great Kiskadee	0.4303	D:\Data\A1KAPAW2	20260401	172900	0.25
12185	2026-03-28	1	1	-246768	-769058	A1KAPAW2	09h12	0-20m	33	36	Aves	Passeriformes	Tyrannidae	Pitangus sulphuratus	Great Kiskadee	0.6256	D:\Data\A1KAPAW2	20260401	172900	0.25
12186	2026-03-28	1	1	-246768	-769058	A1KAPAW2	09h12	0-20m	36	39	Aves	Passeriformes	Thamnophilidae	Epinecrophylla leucophthalma	White-eyed Stipplethroat	0.2515	D:\Data\A1KAPAW2	20260401	172900	0.25
12187	2026-03-28	1	1	-246768	-769058	A1KAPAW2	09h12	0-20m	39	42	Aves	Passeriformes	Tyrannidae	Pitangus sulphuratus	Great Kiskadee	0.4994	D:\Data\A1KAPAW2	20260401	172900	0.25
12188	2026-03-28	1	1	-246768	-769058	A1KAPAW2	09h12	0-20m	42	45	Aves	Passeriformes	Tyrannidae	Pitangus sulphuratus	Great Kiskadee	0.4837	D:\Data\A1KAPAW2	20260401	172900	0.25
12189	2026-03-28	1	1	-246768	-769058	A1KAPAW2	09h12	0-20m	48	51	Aves	Passeriformes	Tyrannidae	Pitangus sulphuratus	Great Kiskadee	0.5564	D:\Data\A1KAPAW2	20260401	172900	0.25
12190	2026-03-28	1	1	-246768	-769058	A1KAPAW2	09h12	0-20m	51	54	Aves	Passeriformes	Tyrannidae	Pitangus sulphuratus	Great Kiskadee	0.2674	D:\Data\A1KAPAW2	20260401	172900	0.25
12191	2026-03-28	1	1	-246768	-769058	A1KAPAW2	09h12	0-20m	0	3	Aves	Passeriformes	Tyrannidae	Pitangus sulphuratus	Great Kiskadee	0.56	D:\Data\A1KAPAW2	20260401	173000	0.25
12192	2026-03-28	1	1	-246768	-769058	A1KAPAW2	09h12	0-20m	3	6	Aves	Accipitriformes	Accipitridae	Rupornis magnirostris	Roadside Hawk	0.4897	D:\Data\A1KAPAW2	20260401	173000	0.25
12193	2026-03-28	1	1	-246768	-769058	A1KAPAW2	09h12	0-20m	6	9	Aves	Passeriformes	Tyrannidae	Pitangus sulphuratus	Great Kiskadee	0.5346	D:\Data\A1KAPAW2	20260401	173000	0.25
12194	2026-03-28	1	1	-246768	-769058	A1KAPAW2	09h12	0-20m	9	12	Aves	Accipitriformes	Accipitridae	Rupornis magnirostris	Roadside Hawk	0.3129	D:\Data\A1KAPAW2	20260401	173000	0.25
12195	2026-03-28	1	1	-246768	-769058	A1KAPAW2	09h12	0-20m	15	18	Aves	Passeriformes	Tyrannidae	Pitangus sulphuratus	Great Kiskadee	0.7584	D:\Data\A1KAPAW2	20260401	173000	0.25
12196	2026-03-28	1	1	-246768	-769058	A1KAPAW2	09h12	0-20m	21	24	Aves	Passeriformes	Tyrannidae	Pitangus sulphuratus	Great Kiskadee	0.6798	D:\Data\A1KAPAW2	20260401	173000	0.25
12197	2026-03-28	1	1	-246768	-769058	A1KAPAW2	09h12	0-20m	24	27	Aves	Passeriformes	Tyrannidae	Pitangus sulphuratus	Great Kiskadee	0.3052	D:\Data\A1KAPAW2	20260401	173000	0.25
12198	2026-03-28	1	1	-246768	-769058	A1KAPAW2	09h12	0-20m	30	33	Aves	Cuculiformes	Cuculidae	Crotophaga major	Greater Ani	0.9382	D:\Data\A1KAPAW2	20260401	173000	0.25
12199	2026-03-28	1	1	-246768	-769058	A1KAPAW2	09h12	0-20m	33	36	Aves	Cuculiformes	Cuculidae	Crotophaga major	Greater Ani	0.3931	D:\Data\A1KAPAW2	20260401	173000	0.25
12200	2026-03-28	1	1	-246768	-769058	A1KAPAW2	09h12	0-20m	33	36	Aves	Passeriformes	Tyrannidae	Pitangus sulphuratus	Great Kiskadee	0.3585	D:\Data\A1KAPAW2	20260401	173000	0.25
12201	2026-03-28	1	1	-246768	-769058	A1KAPAW2	09h12	0-20m	36	39	Aves	Cuculiformes	Cuculidae	Crotophaga major	Greater Ani	0.7992	D:\Data\A1KAPAW2	20260401	173000	0.25
12202	2026-03-28	1	1	-246768	-769058	A1KAPAW2	09h12	0-20m	39	42	Aves	Falconiformes	Falconidae	Micrastur semitorquatus	Collared Forest-Falcon	0.2773	D:\Data\A1KAPAW2	20260401	173000	0.25
12203	2026-03-28	1	1	-246768	-769058	A1KAPAW2	09h12	0-20m	45	48	Aves	Cuculiformes	Cuculidae	Crotophaga major	Greater Ani	0.5478	D:\Data\A1KAPAW2	20260401	173000	0.25
12204	2026-03-28	1	1	-246768	-769058	A1KAPAW2	09h12	0-20m	0	3	Aves	Passeriformes	Pipridae	Ceratopipra erythrocephala	Golden-headed Manakin	0.2969	D:\Data\A1KAPAW2	20260401	173100	0.25
12205	2026-03-28	1	1	-246768	-769058	A1KAPAW2	09h12	0-20m	12	15	Aves	Passeriformes	Pipridae	Ceratopipra erythrocephala	Golden-headed Manakin	0.2655	D:\Data\A1KAPAW2	20260401	173100	0.25
12206	2026-03-28	1	1	-246768	-769058	A1KAPAW2	09h12	0-20m	18	21	Aves	Cuculiformes	Cuculidae	Crotophaga major	Greater Ani	0.7732	D:\Data\A1KAPAW2	20260401	173100	0.25
12207	2026-03-28	1	1	-246768	-769058	A1KAPAW2	09h12	0-20m	21	24	Aves	Cuculiformes	Cuculidae	Crotophaga major	Greater Ani	0.5977	D:\Data\A1KAPAW2	20260401	173100	0.25
12208	2026-03-28	1	1	-246768	-769058	A1KAPAW2	09h12	0-20m	24	27	Aves	Cuculiformes	Cuculidae	Crotophaga major	Greater Ani	0.8279	D:\Data\A1KAPAW2	20260401	173100	0.25
12209	2026-03-28	1	1	-246768	-769058	A1KAPAW2	09h12	0-20m	27	30	Aves	Cuculiformes	Cuculidae	Crotophaga major	Greater Ani	0.9666	D:\Data\A1KAPAW2	20260401	173100	0.25
12210	2026-03-28	1	1	-246768	-769058	A1KAPAW2	09h12	0-20m	39	42	Aves	Cuculiformes	Cuculidae	Crotophaga major	Greater Ani	0.3813	D:\Data\A1KAPAW2	20260401	173100	0.25
12211	2026-03-28	1	1	-246768	-769058	A1KAPAW2	09h12	0-20m	45	48	Aves	Cuculiformes	Cuculidae	Crotophaga ani	Smooth-billed Ani	0.3508	D:\Data\A1KAPAW2	20260401	173100	0.25
12212	2026-03-28	1	1	-246768	-769058	A1KAPAW2	09h12	0-20m	3	6	Aves	Passeriformes	Tyrannidae	Pitangus sulphuratus	Great Kiskadee	0.7162	D:\Data\A1KAPAW2	20260401	173200	0.25
12213	2026-03-28	1	1	-246768	-769058	A1KAPAW2	09h12	0-20m	6	9	Aves	Passeriformes	Tyrannidae	Pitangus sulphuratus	Great Kiskadee	0.3609	D:\Data\A1KAPAW2	20260401	173200	0.25
12214	2026-03-28	1	1	-246768	-769058	A1KAPAW2	09h12	0-20m	9	12	Aves	Passeriformes	Tyrannidae	Pitangus sulphuratus	Great Kiskadee	0.8272	D:\Data\A1KAPAW2	20260401	173200	0.25
12215	2026-03-28	1	1	-246768	-769058	A1KAPAW2	09h12	0-20m	12	15	Aves	Passeriformes	Tyrannidae	Pitangus sulphuratus	Great Kiskadee	0.8547	D:\Data\A1KAPAW2	20260401	173200	0.25
12216	2026-03-28	1	1	-246768	-769058	A1KAPAW2	09h12	0-20m	15	18	Aves	Passeriformes	Tyrannidae	Pitangus sulphuratus	Great Kiskadee	0.9571	D:\Data\A1KAPAW2	20260401	173200	0.25
12217	2026-03-28	1	1	-246768	-769058	A1KAPAW2	09h12	0-20m	15	18	Aves	Accipitriformes	Accipitridae	Rupornis magnirostris	Roadside Hawk	0.2511	D:\Data\A1KAPAW2	20260401	173200	0.25
12218	2026-03-28	1	1	-246768	-769058	A1KAPAW2	09h12	0-20m	18	21	Aves	Passeriformes	Tyrannidae	Pitangus sulphuratus	Great Kiskadee	0.8309	D:\Data\A1KAPAW2	20260401	173200	0.25
12219	2026-03-28	1	1	-246768	-769058	A1KAPAW2	09h12	0-20m	21	24	Aves	Passeriformes	Tyrannidae	Pitangus sulphuratus	Great Kiskadee	0.5355	D:\Data\A1KAPAW2	20260401	173200	0.25
12220	2026-03-28	1	1	-246768	-769058	A1KAPAW2	09h12	0-20m	30	33	Aves	Passeriformes	Tyrannidae	Pitangus sulphuratus	Great Kiskadee	0.8659	D:\Data\A1KAPAW2	20260401	173200	0.25
12221	2026-03-28	1	1	-246768	-769058	A1KAPAW2	09h12	0-20m	33	36	Aves	Passeriformes	Tyrannidae	Pitangus sulphuratus	Great Kiskadee	0.8146	D:\Data\A1KAPAW2	20260401	173200	0.25
12222	2026-03-28	1	1	-246768	-769058	A1KAPAW2	09h12	0-20m	33	36	Aves	Accipitriformes	Accipitridae	Rupornis magnirostris	Roadside Hawk	0.2555	D:\Data\A1KAPAW2	20260401	173200	0.25
12223	2026-03-28	1	1	-246768	-769058	A1KAPAW2	09h12	0-20m	36	39	Aves	Passeriformes	Tyrannidae	Pitangus sulphuratus	Great Kiskadee	0.9047	D:\Data\A1KAPAW2	20260401	173200	0.25
12224	2026-03-28	1	1	-246768	-769058	A1KAPAW2	09h12	0-20m	36	39	Aves	Accipitriformes	Accipitridae	Rupornis magnirostris	Roadside Hawk	0.3294	D:\Data\A1KAPAW2	20260401	173200	0.25
12225	2026-03-28	1	1	-246768	-769058	A1KAPAW2	09h12	0-20m	39	42	Aves	Passeriformes	Tyrannidae	Pitangus sulphuratus	Great Kiskadee	0.7131	D:\Data\A1KAPAW2	20260401	173200	0.25
12226	2026-03-28	1	1	-246768	-769058	A1KAPAW2	09h12	0-20m	45	48	Aves	Passeriformes	Tyrannidae	Pitangus sulphuratus	Great Kiskadee	0.8499	D:\Data\A1KAPAW2	20260401	173200	0.25
12227	2026-03-28	1	1	-246768	-769058	A1KAPAW2	09h12	0-20m	48	51	Aves	Passeriformes	Tyrannidae	Pitangus sulphuratus	Great Kiskadee	0.9208	D:\Data\A1KAPAW2	20260401	173200	0.25
12228	2026-03-28	1	1	-246768	-769058	A1KAPAW2	09h12	0-20m	51	54	Aves	Passeriformes	Tyrannidae	Pitangus sulphuratus	Great Kiskadee	0.4364	D:\Data\A1KAPAW2	20260401	173200	0.25
12229	2026-03-28	1	1	-246768	-769058	A1KAPAW2	09h12	0-20m	51	54	Aves	Accipitriformes	Accipitridae	Rupornis magnirostris	Roadside Hawk	0.3408	D:\Data\A1KAPAW2	20260401	173200	0.25
12230	2026-03-28	1	1	-246768	-769058	A1KAPAW2	09h12	0-20m	0	3	Aves	Passeriformes	Tyrannidae	Pitangus sulphuratus	Great Kiskadee	0.3291	D:\Data\A1KAPAW2	20260401	173300	0.25
12231	2026-03-28	1	1	-246768	-769058	A1KAPAW2	09h12	0-20m	3	6	Aves	Passeriformes	Tyrannidae	Pitangus sulphuratus	Great Kiskadee	0.4851	D:\Data\A1KAPAW2	20260401	173300	0.25
12232	2026-03-28	1	1	-246768	-769058	A1KAPAW2	09h12	0-20m	6	9	Aves	Passeriformes	Tyrannidae	Pitangus sulphuratus	Great Kiskadee	0.525	D:\Data\A1KAPAW2	20260401	173300	0.25
12233	2026-03-28	1	1	-246768	-769058	A1KAPAW2	09h12	0-20m	9	12	Aves	Passeriformes	Tyrannidae	Pitangus sulphuratus	Great Kiskadee	0.6626	D:\Data\A1KAPAW2	20260401	173300	0.25
12234	2026-03-28	1	1	-246768	-769058	A1KAPAW2	09h12	0-20m	12	15	Aves	Passeriformes	Tyrannidae	Pitangus sulphuratus	Great Kiskadee	0.5466	D:\Data\A1KAPAW2	20260401	173300	0.25
12235	2026-03-28	1	1	-246768	-769058	A1KAPAW2	09h12	0-20m	15	18	Aves	Passeriformes	Tyrannidae	Pitangus sulphuratus	Great Kiskadee	0.4047	D:\Data\A1KAPAW2	20260401	173300	0.25
12236	2026-03-28	1	1	-246768	-769058	A1KAPAW2	09h12	0-20m	18	21	Aves	Passeriformes	Tyrannidae	Pitangus sulphuratus	Great Kiskadee	0.5573	D:\Data\A1KAPAW2	20260401	173300	0.25
12237	2026-03-28	1	1	-246768	-769058	A1KAPAW2	09h12	0-20m	21	24	Aves	Passeriformes	Tyrannidae	Pitangus sulphuratus	Great Kiskadee	0.4447	D:\Data\A1KAPAW2	20260401	173300	0.25
12238	2026-03-28	1	1	-246768	-769058	A1KAPAW2	09h12	0-20m	27	30	Aves	Passeriformes	Tyrannidae	Pitangus sulphuratus	Great Kiskadee	0.2503	D:\Data\A1KAPAW2	20260401	173300	0.25
12239	2026-03-28	1	1	-246768	-769058	A1KAPAW2	09h12	0-20m	30	33	Aves	Passeriformes	Tyrannidae	Pitangus sulphuratus	Great Kiskadee	0.7884	D:\Data\A1KAPAW2	20260401	173300	0.25
12240	2026-03-28	1	1	-246768	-769058	A1KAPAW2	09h12	0-20m	30	33	Aves	Accipitriformes	Accipitridae	Rupornis magnirostris	Roadside Hawk	0.2561	D:\Data\A1KAPAW2	20260401	173300	0.25
12241	2026-03-28	1	1	-246768	-769058	A1KAPAW2	09h12	0-20m	36	39	Aves	Passeriformes	Tyrannidae	Pitangus sulphuratus	Great Kiskadee	0.7039	D:\Data\A1KAPAW2	20260401	173300	0.25
12242	2026-03-28	1	1	-246768	-769058	A1KAPAW2	09h12	0-20m	39	42	Aves	Passeriformes	Tyrannidae	Pitangus sulphuratus	Great Kiskadee	0.8936	D:\Data\A1KAPAW2	20260401	173300	0.25
12243	2026-03-28	1	1	-246768	-769058	A1KAPAW2	09h12	0-20m	39	42	Aves	Accipitriformes	Accipitridae	Rupornis magnirostris	Roadside Hawk	0.2658	D:\Data\A1KAPAW2	20260401	173300	0.25
12244	2026-03-28	1	1	-246768	-769058	A1KAPAW2	09h12	0-20m	42	45	Aves	Passeriformes	Tyrannidae	Pitangus sulphuratus	Great Kiskadee	0.8333	D:\Data\A1KAPAW2	20260401	173300	0.25
12245	2026-03-28	1	1	-246768	-769058	A1KAPAW2	09h12	0-20m	45	48	Aves	Passeriformes	Tyrannidae	Pitangus sulphuratus	Great Kiskadee	0.5394	D:\Data\A1KAPAW2	20260401	173300	0.25
12246	2026-03-28	1	1	-246768	-769058	A1KAPAW2	09h12	0-20m	48	51	Aves	Passeriformes	Tyrannidae	Pitangus sulphuratus	Great Kiskadee	0.6418	D:\Data\A1KAPAW2	20260401	173300	0.25
12247	2026-03-28	1	1	-246768	-769058	A1KAPAW2	09h12	0-20m	0	3	Aves	Passeriformes	Tyrannidae	Pitangus sulphuratus	Great Kiskadee	0.285	D:\Data\A1KAPAW2	20260401	173400	0.25
12248	2026-03-28	1	1	-246768	-769058	A1KAPAW2	09h12	0-20m	3	6	Aves	Passeriformes	Tyrannidae	Pitangus sulphuratus	Great Kiskadee	0.42	D:\Data\A1KAPAW2	20260401	173400	0.25
12249	2026-03-28	1	1	-246768	-769058	A1KAPAW2	09h12	0-20m	6	9	Aves	Passeriformes	Tyrannidae	Pitangus sulphuratus	Great Kiskadee	0.5326	D:\Data\A1KAPAW2	20260401	173400	0.25
12250	2026-03-28	1	1	-246768	-769058	A1KAPAW2	09h12	0-20m	9	12	Aves	Passeriformes	Tyrannidae	Pitangus sulphuratus	Great Kiskadee	0.3294	D:\Data\A1KAPAW2	20260401	173400	0.25
12251	2026-03-28	1	1	-246768	-769058	A1KAPAW2	09h12	0-20m	18	21	Aves	Passeriformes	Tyrannidae	Pitangus sulphuratus	Great Kiskadee	0.6972	D:\Data\A1KAPAW2	20260401	173400	0.25
12252	2026-03-28	1	1	-246768	-769058	A1KAPAW2	09h12	0-20m	24	27	Aves	Passeriformes	Tyrannidae	Pitangus sulphuratus	Great Kiskadee	0.6253	D:\Data\A1KAPAW2	20260401	173400	0.25
12253	2026-03-28	1	1	-246768	-769058	A1KAPAW2	09h12	0-20m	24	27	Aves	Accipitriformes	Accipitridae	Rupornis magnirostris	Roadside Hawk	0.4516	D:\Data\A1KAPAW2	20260401	173400	0.25
12254	2026-03-28	1	1	-246768	-769058	A1KAPAW2	09h12	0-20m	30	33	Aves	Passeriformes	Tyrannidae	Pitangus sulphuratus	Great Kiskadee	0.7266	D:\Data\A1KAPAW2	20260401	173400	0.25
12255	2026-03-28	1	1	-246768	-769058	A1KAPAW2	09h12	0-20m	33	36	Aves	Passeriformes	Tyrannidae	Pitangus sulphuratus	Great Kiskadee	0.6745	D:\Data\A1KAPAW2	20260401	173400	0.25
12256	2026-03-28	1	1	-246768	-769058	A1KAPAW2	09h12	0-20m	36	39	Aves	Passeriformes	Tyrannidae	Pitangus sulphuratus	Great Kiskadee	0.6034	D:\Data\A1KAPAW2	20260401	173400	0.25
12257	2026-03-28	1	1	-246768	-769058	A1KAPAW2	09h12	0-20m	39	42	Aves	Passeriformes	Tyrannidae	Pitangus sulphuratus	Great Kiskadee	0.8843	D:\Data\A1KAPAW2	20260401	173400	0.25
12258	2026-03-28	1	1	-246768	-769058	A1KAPAW2	09h12	0-20m	42	45	Aves	Passeriformes	Tyrannidae	Pitangus sulphuratus	Great Kiskadee	0.8524	D:\Data\A1KAPAW2	20260401	173400	0.25
12259	2026-03-28	1	1	-246768	-769058	A1KAPAW2	09h12	0-20m	48	51	Aves	Passeriformes	Tyrannidae	Pitangus sulphuratus	Great Kiskadee	0.7306	D:\Data\A1KAPAW2	20260401	173400	0.25
12260	2026-03-28	1	1	-246768	-769058	A1KAPAW2	09h12	0-20m	51	54	Aves	Passeriformes	Tyrannidae	Pitangus sulphuratus	Great Kiskadee	0.5098	D:\Data\A1KAPAW2	20260401	173400	0.25
12261	2026-03-28	1	1	-246768	-769058	A1KAPAW2	09h12	0-20m	54	55	Aves	Passeriformes	Tyrannidae	Pitangus sulphuratus	Great Kiskadee	0.6168	D:\Data\A1KAPAW2	20260401	173400	0.25
12262	2026-03-28	1	1	-246768	-769058	A1KAPAW2	09h12	0-20m	0	3	Aves	Passeriformes	Tyrannidae	Pitangus sulphuratus	Great Kiskadee	0.8441	D:\Data\A1KAPAW2	20260401	173500	0.25
12263	2026-03-28	1	1	-246768	-769058	A1KAPAW2	09h12	0-20m	3	6	Aves	Accipitriformes	Accipitridae	Rupornis magnirostris	Roadside Hawk	0.5508	D:\Data\A1KAPAW2	20260401	173500	0.25
12264	2026-03-28	1	1	-246768	-769058	A1KAPAW2	09h12	0-20m	6	9	Aves	Passeriformes	Tyrannidae	Pitangus sulphuratus	Great Kiskadee	0.796	D:\Data\A1KAPAW2	20260401	173500	0.25
12265	2026-03-28	1	1	-246768	-769058	A1KAPAW2	09h12	0-20m	12	15	Aves	Passeriformes	Tyrannidae	Pitangus sulphuratus	Great Kiskadee	0.813	D:\Data\A1KAPAW2	20260401	173500	0.25
12266	2026-03-28	1	1	-246768	-769058	A1KAPAW2	09h12	0-20m	15	18	Aves	Passeriformes	Tyrannidae	Pitangus sulphuratus	Great Kiskadee	0.6131	D:\Data\A1KAPAW2	20260401	173500	0.25
12267	2026-03-28	1	1	-246768	-769058	A1KAPAW2	09h12	0-20m	18	21	Aves	Passeriformes	Tyrannidae	Pitangus sulphuratus	Great Kiskadee	0.4934	D:\Data\A1KAPAW2	20260401	173500	0.25
12268	2026-03-28	1	1	-246768	-769058	A1KAPAW2	09h12	0-20m	21	24	Aves	Passeriformes	Tyrannidae	Pitangus sulphuratus	Great Kiskadee	0.5873	D:\Data\A1KAPAW2	20260401	173500	0.25
12269	2026-03-28	1	1	-246768	-769058	A1KAPAW2	09h12	0-20m	24	27	Aves	Passeriformes	Tyrannidae	Pitangus sulphuratus	Great Kiskadee	0.3753	D:\Data\A1KAPAW2	20260401	173500	0.25
12270	2026-03-28	1	1	-246768	-769058	A1KAPAW2	09h12	0-20m	42	45	Aves	Accipitriformes	Accipitridae	Rupornis magnirostris	Roadside Hawk	0.4197	D:\Data\A1KAPAW2	20260401	174000	0.25
12271	2026-03-28	1	1	-246768	-769058	A1KAPAW2	09h12	0-20m	27	30	Aves	Passeriformes	Furnariidae	Automolus rufipileatus	Chestnut-crowned Foliage-gleaner	0.6262	D:\Data\A1KAPAW2	20260401	174100	0.25
12272	2026-03-28	1	1	-246768	-769058	A1KAPAW2	09h12	0-20m	45	48	Aves	Passeriformes	Furnariidae	Automolus rufipileatus	Chestnut-crowned Foliage-gleaner	0.3299	D:\Data\A1KAPAW2	20260401	174100	0.25
12273	2026-03-28	1	1	-246768	-769058	A1KAPAW2	09h12	0-20m	3	6	Aves	Passeriformes	Furnariidae	Automolus rufipileatus	Chestnut-crowned Foliage-gleaner	0.2603	D:\Data\A1KAPAW2	20260401	174200	0.25
12274	2026-03-28	1	1	-246768	-769058	A1KAPAW2	09h12	0-20m	9	12	Aves	Passeriformes	Furnariidae	Automolus rufipileatus	Chestnut-crowned Foliage-gleaner	0.3567	D:\Data\A1KAPAW2	20260401	174200	0.25
12275	2026-03-28	1	1	-246768	-769058	A1KAPAW2	09h12	0-20m	39	42	Aves	Passeriformes	Furnariidae	Automolus rufipileatus	Chestnut-crowned Foliage-gleaner	0.4852	D:\Data\A1KAPAW2	20260401	174200	0.25
12276	2026-03-28	1	1	-246768	-769058	A1KAPAW2	09h12	0-20m	48	51	Aves	Passeriformes	Furnariidae	Automolus rufipileatus	Chestnut-crowned Foliage-gleaner	0.4554	D:\Data\A1KAPAW2	20260401	174200	0.25
12277	2026-03-28	1	1	-246768	-769058	A1KAPAW2	09h12	0-20m	0	3	Aves	Passeriformes	Furnariidae	Automolus rufipileatus	Chestnut-crowned Foliage-gleaner	0.4376	D:\Data\A1KAPAW2	20260401	174300	0.25
12278	2026-03-28	1	1	-246768	-769058	A1KAPAW2	09h12	0-20m	0	3	Aves	Passeriformes	Troglodytidae	Pheugopedius coraya	Coraya Wren	0.2678	D:\Data\A1KAPAW2	20260401	174300	0.25
12279	2026-03-28	1	1	-246768	-769058	A1KAPAW2	09h12	0-20m	21	24	Aves	Pelecaniformes	Ardeidae	Zebrilus undulatus	Zigzag Heron	0.2847	D:\Data\A1KAPAW2	20260401	174300	0.25
12280	2026-03-28	1	1	-246768	-769058	A1KAPAW2	09h12	0-20m	36	39	Aves	Passeriformes	Furnariidae	Automolus rufipileatus	Chestnut-crowned Foliage-gleaner	0.2656	D:\Data\A1KAPAW2	20260401	174300	0.25
12281	2026-03-28	1	1	-246768	-769058	A1KAPAW2	09h12	0-20m	27	30	Aves	Passeriformes	Grallariidae	Myrmothera fulviventris	White-lored Antpitta	0.5165	D:\Data\A1KAPAW2	20260401	174400	0.25
12282	2026-03-28	1	1	-246768	-769058	A1KAPAW2	09h12	0-20m	45	48	Aves	Strigiformes	Strigidae	Strix virgata	Mottled Owl	0.2526	D:\Data\A1KAPAW2	20260401	174500	0.25
12283	2026-03-28	1	1	-246768	-769058	A1KAPAW2	09h12	0-20m	51	54	Aves	Passeriformes	Grallariidae	Myrmothera fulviventris	White-lored Antpitta	0.4176	D:\Data\A1KAPAW2	20260401	174500	0.25
12284	2026-03-28	1	1	-246768	-769058	A1KAPAW2	09h12	0-20m	3	6	Aves	Psittaciformes	Psittacidae	Amazona ochrocephala	Yellow-crowned Parrot	0.3179	D:\Data\A1KAPAW2	20260401	174600	0.25
12285	2026-03-28	1	1	-246768	-769058	A1KAPAW2	09h12	0-20m	0	3	Aves	Passeriformes	Grallariidae	Myrmothera fulviventris	White-lored Antpitta	0.2565	D:\Data\A1KAPAW2	20260401	174700	0.25
12286	2026-03-28	1	1	-246768	-769058	A1KAPAW2	09h12	0-20m	9	12	Aves	Passeriformes	Grallariidae	Myrmothera fulviventris	White-lored Antpitta	0.4707	D:\Data\A1KAPAW2	20260401	174700	0.25
12287	2026-03-28	1	1	-246768	-769058	A1KAPAW2	09h12	0-20m	12	15	Aves	Tinamiformes	Tinamidae	Crypturellus duidae	Gray-legged Tinamou	0.4527	D:\Data\A1KAPAW2	20260401	174900	0.25
12288	2026-03-28	1	1	-246768	-769058	A1KAPAW2	09h12	0-20m	15	18	Aves	Tinamiformes	Tinamidae	Crypturellus duidae	Gray-legged Tinamou	0.278	D:\Data\A1KAPAW2	20260401	174900	0.25
12289	2026-03-28	1	1	-246768	-769058	A1KAPAW2	09h12	0-20m	30	33	Aves	Tinamiformes	Tinamidae	Crypturellus duidae	Gray-legged Tinamou	0.2542	D:\Data\A1KAPAW2	20260401	174900	0.25
12290	2026-03-28	1	1	-246768	-769058	A1KAPAW2	09h12	0-20m	42	45	Aves	Passeriformes	Grallariidae	Myrmothera fulviventris	White-lored Antpitta	0.2638	D:\Data\A1KAPAW2	20260401	175200	0.25
12291	2026-03-28	1	1	-246768	-769058	A1KAPAW2	09h12	0-20m	51	54	Aves	Passeriformes	Corvidae	Cyanocorax violaceus	Violaceous Jay	0.2625	D:\Data\A1KAPAW2	20260401	175200	0.25
12292	2026-03-28	1	1	-246768	-769058	A1KAPAW2	09h12	0-20m	3	6	Aves	Passeriformes	Corvidae	Cyanocorax violaceus	Violaceous Jay	0.4954	D:\Data\A1KAPAW2	20260401	175300	0.25
12293	2026-03-28	1	1	-246768	-769058	A1KAPAW2	09h12	0-20m	24	27	Aves	Tinamiformes	Tinamidae	Crypturellus duidae	Gray-legged Tinamou	0.2593	D:\Data\A1KAPAW2	20260401	175300	0.25
12294	2026-03-28	1	1	-246768	-769058	A1KAPAW2	09h12	0-20m	33	36	Aves	Tinamiformes	Tinamidae	Crypturellus duidae	Gray-legged Tinamou	0.4624	D:\Data\A1KAPAW2	20260401	175300	0.25
12295	2026-03-28	1	1	-246768	-769058	A1KAPAW2	09h12	0-20m	3	6	Aves	Tinamiformes	Tinamidae	Crypturellus duidae	Gray-legged Tinamou	0.3378	D:\Data\A1KAPAW2	20260401	175400	0.25
12296	2026-03-28	1	1	-246768	-769058	A1KAPAW2	09h12	0-20m	21	24	Aves	Tinamiformes	Tinamidae	Crypturellus duidae	Gray-legged Tinamou	0.3578	D:\Data\A1KAPAW2	20260401	175400	0.25
12297	2026-03-28	1	1	-246768	-769058	A1KAPAW2	09h12	0-20m	0	3	Aves	Passeriformes	Grallariidae	Myrmothera fulviventris	White-lored Antpitta	0.31	D:\Data\A1KAPAW2	20260401	175600	0.25
12298	2026-03-28	1	1	-246768	-769058	A1KAPAW2	09h12	0-20m	3	6	Aves	Passeriformes	Grallariidae	Myrmothera fulviventris	White-lored Antpitta	0.6432	D:\Data\A1KAPAW2	20260401	175600	0.25
12299	2026-03-28	1	1	-246768	-769058	A1KAPAW2	09h12	0-20m	36	39	Aves	Passeriformes	Grallariidae	Myrmothera fulviventris	White-lored Antpitta	0.3464	D:\Data\A1KAPAW2	20260401	175600	0.25
12300	2026-03-28	1	1	-246768	-769058	A1KAPAW2	09h12	0-20m	48	51	Aves	Passeriformes	Furnariidae	Hylexetastes stresemanni	Bar-bellied Woodcreeper	0.2653	D:\Data\A1KAPAW2	20260401	175700	0.25
12301	2026-03-28	1	1	-246768	-769058	A1KAPAW2	09h12	0-20m	51	54	Aves	Tinamiformes	Tinamidae	Crypturellus duidae	Gray-legged Tinamou	0.2647	D:\Data\A1KAPAW2	20260401	175700	0.25
12302	2026-03-28	1	1	-246768	-769058	A1KAPAW2	09h12	0-20m	42	45	Aves	Piciformes	Bucconidae	Micromonacha lanceolata	Lanceolated Monklet	0.3401	D:\Data\A1KAPAW2	20260401	175800	0.25
12303	2026-03-28	1	1	-246768	-769058	A1KAPAW2	09h12	0-20m	48	51	Aves	Passeriformes	Furnariidae	Hylexetastes stresemanni	Bar-bellied Woodcreeper	0.2508	D:\Data\A1KAPAW2	20260401	175900	0.25
12304	2026-03-28	1	1	-246768	-769058	A1KAPAW2	09h12	0-20m	21	24	Aves	Tinamiformes	Tinamidae	Crypturellus soui	Little Tinamou	0.3066	D:\Data\A1KAPAW2	20260401	180000	0.25
12305	2026-03-28	1	1	-246768	-769058	A1KAPAW2	09h12	0-20m	21	24	Aves	Passeriformes	Furnariidae	Hylexetastes stresemanni	Bar-bellied Woodcreeper	0.3673	D:\Data\A1KAPAW2	20260401	180100	0.25
12306	2026-03-28	1	1	-246768	-769058	A1KAPAW2	09h12	0-20m	30	33	Aves	Passeriformes	Thraupidae	Ramphocelus nigrogularis	Masked Crimson Tanager	0.4052	D:\Data\A1KAPAW2	20260401	180100	0.25
12307	2026-03-28	1	1	-246768	-769058	A1KAPAW2	09h12	0-20m	36	39	Aves	Passeriformes	Furnariidae	Hylexetastes stresemanni	Bar-bellied Woodcreeper	0.329	D:\Data\A1KAPAW2	20260401	180200	0.25
12308	2026-03-28	1	1	-246768	-769058	A1KAPAW2	09h12	0-20m	39	42	Aves	Passeriformes	Tyrannidae	Myiozetetes granadensis	Gray-capped Flycatcher	0.8686	D:\Data\A1KAPAW2	20260401	180200	0.25
12309	2026-03-28	1	1	-246768	-769058	A1KAPAW2	09h12	0-20m	42	45	Aves	Passeriformes	Tyrannidae	Myiozetetes granadensis	Gray-capped Flycatcher	0.9633	D:\Data\A1KAPAW2	20260401	180200	0.25
12310	2026-03-28	1	1	-246768	-769058	A1KAPAW2	09h12	0-20m	45	48	Aves	Passeriformes	Tyrannidae	Myiozetetes granadensis	Gray-capped Flycatcher	0.9916	D:\Data\A1KAPAW2	20260401	180200	0.25
12311	2026-03-28	1	1	-246768	-769058	A1KAPAW2	09h12	0-20m	48	51	Aves	Passeriformes	Tyrannidae	Myiozetetes granadensis	Gray-capped Flycatcher	0.8732	D:\Data\A1KAPAW2	20260401	180200	0.25
12312	2026-03-28	1	1	-246768	-769058	A1KAPAW2	09h12	0-20m	30	33	Aves	Passeriformes	Grallariidae	Myrmothera fulviventris	White-lored Antpitta	0.2784	D:\Data\A1KAPAW2	20260401	180300	0.25
12313	2026-03-28	1	1	-246768	-769058	A1KAPAW2	09h12	0-20m	36	39	Aves	Tinamiformes	Tinamidae	Crypturellus cinereus	Cinereous Tinamou	0.447	D:\Data\A1KAPAW2	20260401	180400	0.25
12314	2026-03-28	1	1	-246768	-769058	A1KAPAW2	09h12	0-20m	42	45	Aves	Tinamiformes	Tinamidae	Crypturellus cinereus	Cinereous Tinamou	0.37	D:\Data\A1KAPAW2	20260401	180400	0.25
12315	2026-03-28	1	1	-246768	-769058	A1KAPAW2	09h12	0-20m	48	51	Aves	Opisthocomiformes	Opisthocomidae	Opisthocomus hoazin	Hoatzin	0.6236	D:\Data\A1KAPAW2	20260401	180500	0.25
12316	2026-03-28	1	1	-246768	-769058	A1KAPAW2	09h12	0-20m	12	15	Aves	Passeriformes	Furnariidae	Hylexetastes stresemanni	Bar-bellied Woodcreeper	0.2711	D:\Data\A1KAPAW2	20260401	180600	0.25
12317	2026-03-28	1	1	-246768	-769058	A1KAPAW2	09h12	0-20m	36	39	Aves	Tinamiformes	Tinamidae	Crypturellus cinereus	Cinereous Tinamou	0.321	D:\Data\A1KAPAW2	20260401	180700	0.25
12318	2026-03-28	1	1	-246768	-769058	A1KAPAW2	09h12	0-20m	42	45	Aves	Tinamiformes	Tinamidae	Crypturellus cinereus	Cinereous Tinamou	0.3332	D:\Data\A1KAPAW2	20260401	180700	0.25
12319	2026-03-28	1	1	-246768	-769058	A1KAPAW2	09h12	0-20m	48	51	Aves	Cuculiformes	Cuculidae	Crotophaga ani	Smooth-billed Ani	0.9063	D:\Data\A1KAPAW2	20260401	180700	0.25
12320	2026-03-28	1	1	-246768	-769058	A1KAPAW2	09h12	0-20m	51	54	Aves	Tinamiformes	Tinamidae	Crypturellus duidae	Gray-legged Tinamou	0.2893	D:\Data\A1KAPAW2	20260401	180700	0.25
12321	2026-03-28	1	1	-246768	-769058	A1KAPAW2	09h12	0-20m	54	55	Aves	Passeriformes	Tyrannidae	Ramphotrigon ruficauda	Rufous-tailed Flatbill	0.2843	D:\Data\A1KAPAW2	20260401	180800	0.25
12322	2026-03-28	1	1	-246768	-769058	A1KAPAW2	09h12	0-20m	12	15	Aves	Cuculiformes	Cuculidae	Crotophaga major	Greater Ani	0.6833	D:\Data\A1KAPAW2	20260401	180900	0.25
12323	2026-03-28	1	1	-246768	-769058	A1KAPAW2	09h12	0-20m	30	33	Aves	Tinamiformes	Tinamidae	Crypturellus duidae	Gray-legged Tinamou	0.5279	D:\Data\A1KAPAW2	20260401	180900	0.25
12324	2026-03-28	1	1	-246768	-769058	A1KAPAW2	09h12	0-20m	39	42	Aves	Tinamiformes	Tinamidae	Crypturellus cinereus	Cinereous Tinamou	0.3958	D:\Data\A1KAPAW2	20260401	180900	0.25
12325	2026-03-28	1	1	-246768	-769058	A1KAPAW2	09h12	0-20m	42	45	Aves	Nyctibiiformes	Nyctibiidae	Nyctibius aethereus	Long-tailed Potoo	0.4398	D:\Data\A1KAPAW2	20260401	180900	0.25
12326	2026-03-28	1	1	-246768	-769058	A1KAPAW2	09h12	0-20m	42	45	Aves	Strigiformes	Strigidae	Strix virgata	Mottled Owl	0.3668	D:\Data\A1KAPAW2	20260401	180900	0.25
12327	2026-03-28	1	1	-246768	-769058	A1KAPAW2	09h12	0-20m	42	45	Aves	Strigiformes	Strigidae	Strix huhula	Black-banded Owl	0.266	D:\Data\A1KAPAW2	20260401	180900	0.25
12328	2026-03-28	1	1	-246768	-769058	A1KAPAW2	09h12	0-20m	45	48	Aves	Tinamiformes	Tinamidae	Crypturellus cinereus	Cinereous Tinamou	0.3534	D:\Data\A1KAPAW2	20260401	180900	0.25
12329	2026-03-28	1	1	-246768	-769058	A1KAPAW2	09h12	0-20m	6	9	Aves	Tinamiformes	Tinamidae	Crypturellus duidae	Gray-legged Tinamou	0.3212	D:\Data\A1KAPAW2	20260401	181000	0.25
12330	2026-03-28	1	1	-246768	-769058	A1KAPAW2	09h12	0-20m	6	9	Aves	Tinamiformes	Tinamidae	Crypturellus cinereus	Cinereous Tinamou	0.2971	D:\Data\A1KAPAW2	20260401	181000	0.25
12331	2026-03-28	1	1	-246768	-769058	A1KAPAW2	09h12	0-20m	9	12	Aves	Tinamiformes	Tinamidae	Crypturellus cinereus	Cinereous Tinamou	0.5438	D:\Data\A1KAPAW2	20260401	181000	0.25
12332	2026-03-28	1	1	-246768	-769058	A1KAPAW2	09h12	0-20m	12	15	Aves	Tinamiformes	Tinamidae	Crypturellus cinereus	Cinereous Tinamou	0.2581	D:\Data\A1KAPAW2	20260401	181000	0.25
12333	2026-03-28	1	1	-246768	-769058	A1KAPAW2	09h12	0-20m	3	6	Aves	Tinamiformes	Tinamidae	Crypturellus cinereus	Cinereous Tinamou	0.3806	D:\Data\A1KAPAW2	20260401	181100	0.25
12334	2026-03-28	1	1	-246768	-769058	A1KAPAW2	09h12	0-20m	33	36	Aves	Passeriformes	Thamnophilidae	Phlegopsis nigromaculata	Black-spotted Bare-eye	0.3656	D:\Data\A1KAPAW2	20260401	181200	0.25
12335	2026-03-28	1	1	-246768	-769058	A1KAPAW2	09h12	0-20m	39	42	Aves	Passeriformes	Thamnophilidae	Phlegopsis nigromaculata	Black-spotted Bare-eye	0.2577	D:\Data\A1KAPAW2	20260401	181200	0.25
12336	2026-03-28	1	1	-246768	-769058	A1KAPAW2	09h12	0-20m	6	9	Aves	Nyctibiiformes	Nyctibiidae	Nyctibius aethereus	Long-tailed Potoo	0.7463	D:\Data\A1KAPAW2	20260401	181300	0.25
12337	2026-03-28	1	1	-246768	-769058	A1KAPAW2	09h12	0-20m	6	9	Aves	Strigiformes	Strigidae	Strix virgata	Mottled Owl	0.3676	D:\Data\A1KAPAW2	20260401	181300	0.25
12338	2026-03-28	1	1	-246768	-769058	A1KAPAW2	09h12	0-20m	6	9	Aves	Passeriformes	Tyrannidae	Myiozetetes granadensis	Gray-capped Flycatcher	0.6721	D:\Data\A1KAPAW2	20260401	181500	0.25
12339	2026-03-28	1	1	-246768	-769058	A1KAPAW2	09h12	0-20m	15	18	Aves	Passeriformes	Furnariidae	Hylexetastes stresemanni	Bar-bellied Woodcreeper	0.2705	D:\Data\A1KAPAW2	20260401	181500	0.25
12340	2026-03-28	1	1	-246768	-769058	A1KAPAW2	09h12	0-20m	30	33	Aves	Passeriformes	Furnariidae	Hylexetastes stresemanni	Bar-bellied Woodcreeper	0.3674	D:\Data\A1KAPAW2	20260401	181700	0.25
12341	2026-03-28	1	1	-246768	-769058	A1KAPAW2	09h12	0-20m	48	51	Aves	Passeriformes	Tyrannidae	Myiozetetes granadensis	Gray-capped Flycatcher	0.2667	D:\Data\A1KAPAW2	20260401	181700	0.25
12342	2026-03-28	1	1	-246768	-769058	A1KAPAW2	09h12	0-20m	0	3	Aves	Passeriformes	Grallariidae	Myrmothera fulviventris	White-lored Antpitta	0.3716	D:\Data\A1KAPAW2	20260401	181900	0.25
12343	2026-03-28	1	1	-246768	-769058	A1KAPAW2	09h12	0-20m	33	36	Aves	Passeriformes	Tyrannidae	Myiozetetes granadensis	Gray-capped Flycatcher	0.6566	D:\Data\A1KAPAW2	20260401	181900	0.25
12344	2026-03-28	1	1	-246768	-769058	A1KAPAW2	09h12	0-20m	36	39	Aves	Passeriformes	Tyrannidae	Myiozetetes granadensis	Gray-capped Flycatcher	0.9188	D:\Data\A1KAPAW2	20260401	181900	0.25
12345	2026-03-28	1	1	-246768	-769058	A1KAPAW2	09h12	0-20m	42	45	Aves	Passeriformes	Tyrannidae	Myiozetetes granadensis	Gray-capped Flycatcher	0.9608	D:\Data\A1KAPAW2	20260401	181900	0.25
12346	2026-03-28	1	1	-246768	-769058	A1KAPAW2	09h12	0-20m	45	48	Aves	Passeriformes	Tyrannidae	Myiozetetes granadensis	Gray-capped Flycatcher	0.4072	D:\Data\A1KAPAW2	20260401	181900	0.25
12347	2026-03-28	1	1	-246768	-769058	A1KAPAW2	09h12	0-20m	21	24	Aves	Passeriformes	Tyrannidae	Attila spadiceus	Bright-rumped Attila	0.3581	D:\Data\A1KAPAW2	20260401	182100	0.25
12348	2026-03-28	1	1	-246768	-769058	A1KAPAW2	09h12	0-20m	27	30	Aves	Passeriformes	Tyrannidae	Attila spadiceus	Bright-rumped Attila	0.4904	D:\Data\A1KAPAW2	20260401	182100	0.25
12349	2026-03-28	1	1	-246768	-769058	A1KAPAW2	09h12	0-20m	39	42	Aves	Passeriformes	Tyrannidae	Attila spadiceus	Bright-rumped Attila	0.8451	D:\Data\A1KAPAW2	20260401	182100	0.25
12350	2026-03-28	1	1	-246768	-769058	A1KAPAW2	09h12	0-20m	45	48	Aves	Passeriformes	Tyrannidae	Attila spadiceus	Bright-rumped Attila	0.6594	D:\Data\A1KAPAW2	20260401	182100	0.25
12351	2026-03-28	1	1	-246768	-769058	A1KAPAW2	09h12	0-20m	51	54	Aves	Passeriformes	Tyrannidae	Attila spadiceus	Bright-rumped Attila	0.2759	D:\Data\A1KAPAW2	20260401	182100	0.25
12352	2026-03-28	1	1	-246768	-769058	A1KAPAW2	09h12	0-20m	3	6	Aves	Passeriformes	Tyrannidae	Attila spadiceus	Bright-rumped Attila	0.4139	D:\Data\A1KAPAW2	20260401	182200	0.25
12353	2026-03-28	1	1	-246768	-769058	A1KAPAW2	09h12	0-20m	9	12	Aves	Passeriformes	Tyrannidae	Attila spadiceus	Bright-rumped Attila	0.7075	D:\Data\A1KAPAW2	20260401	182200	0.25
12354	2026-03-28	1	1	-246768	-769058	A1KAPAW2	09h12	0-20m	15	18	Aves	Passeriformes	Tyrannidae	Attila spadiceus	Bright-rumped Attila	0.9394	D:\Data\A1KAPAW2	20260401	182200	0.25
12355	2026-03-28	1	1	-246768	-769058	A1KAPAW2	09h12	0-20m	27	30	Aves	Passeriformes	Tyrannidae	Attila spadiceus	Bright-rumped Attila	0.6833	D:\Data\A1KAPAW2	20260401	182200	0.25
12356	2026-03-28	1	1	-246768	-769058	A1KAPAW2	09h12	0-20m	33	36	Aves	Passeriformes	Tyrannidae	Attila spadiceus	Bright-rumped Attila	0.719	D:\Data\A1KAPAW2	20260401	182200	0.25
12357	2026-03-28	1	1	-246768	-769058	A1KAPAW2	09h12	0-20m	39	42	Aves	Passeriformes	Tyrannidae	Attila spadiceus	Bright-rumped Attila	0.3231	D:\Data\A1KAPAW2	20260401	182200	0.25
12358	2026-03-28	1	1	-246768	-769058	A1KAPAW2	09h12	0-20m	45	48	Aves	Passeriformes	Tyrannidae	Attila spadiceus	Bright-rumped Attila	0.6196	D:\Data\A1KAPAW2	20260401	182200	0.25
12359	2026-03-28	1	1	-246768	-769058	A1KAPAW2	09h12	0-20m	51	54	Aves	Passeriformes	Tyrannidae	Attila spadiceus	Bright-rumped Attila	0.5349	D:\Data\A1KAPAW2	20260401	182200	0.25
12360	2026-03-28	1	1	-246768	-769058	A1KAPAW2	09h12	0-20m	12	15	Aves	Passeriformes	Tyrannidae	Attila spadiceus	Bright-rumped Attila	0.7376	D:\Data\A1KAPAW2	20260401	182300	0.25
12361	2026-03-28	1	1	-246768	-769058	A1KAPAW2	09h12	0-20m	18	21	Aves	Passeriformes	Tyrannidae	Attila spadiceus	Bright-rumped Attila	0.5055	D:\Data\A1KAPAW2	20260401	182300	0.25
12362	2026-03-28	1	1	-246768	-769058	A1KAPAW2	09h12	0-20m	33	36	Aves	Passeriformes	Tyrannidae	Attila spadiceus	Bright-rumped Attila	0.4131	D:\Data\A1KAPAW2	20260401	182300	0.25
12363	2026-03-28	1	1	-246768	-769058	A1KAPAW2	09h12	0-20m	39	42	Aves	Passeriformes	Tyrannidae	Attila spadiceus	Bright-rumped Attila	0.6786	D:\Data\A1KAPAW2	20260401	182300	0.25
12364	2026-03-28	1	1	-246768	-769058	A1KAPAW2	09h12	0-20m	48	51	Aves	Passeriformes	Tyrannidae	Attila spadiceus	Bright-rumped Attila	0.3655	D:\Data\A1KAPAW2	20260401	182300	0.25
12365	2026-03-28	1	1	-246768	-769058	A1KAPAW2	09h12	0-20m	9	12	Aves	Passeriformes	Tyrannidae	Attila spadiceus	Bright-rumped Attila	0.53	D:\Data\A1KAPAW2	20260401	182400	0.25
12366	2026-03-28	1	1	-246768	-769058	A1KAPAW2	09h12	0-20m	21	24	Aves	Passeriformes	Tyrannidae	Attila spadiceus	Bright-rumped Attila	0.2727	D:\Data\A1KAPAW2	20260401	182400	0.25
12367	2026-03-28	1	1	-246768	-769058	A1KAPAW2	09h12	0-20m	30	33	Aves	Passeriformes	Tyrannidae	Attila spadiceus	Bright-rumped Attila	0.6226	D:\Data\A1KAPAW2	20260401	182400	0.25
12368	2026-03-28	1	1	-246768	-769058	A1KAPAW2	09h12	0-20m	42	45	Aves	Passeriformes	Tyrannidae	Attila spadiceus	Bright-rumped Attila	0.6095	D:\Data\A1KAPAW2	20260401	182400	0.25
12369	2026-03-28	1	1	-246768	-769058	A1KAPAW2	09h12	0-20m	48	51	Aves	Passeriformes	Furnariidae	Hylexetastes stresemanni	Bar-bellied Woodcreeper	0.3629	D:\Data\A1KAPAW2	20260401	182500	0.25
12370	2026-03-28	1	1	-246768	-769058	A1KAPAW2	09h12	0-20m	0	3	Aves	Passeriformes	Furnariidae	Hylexetastes stresemanni	Bar-bellied Woodcreeper	0.2916	D:\Data\A1KAPAW2	20260401	182600	0.25
12371	2026-03-28	1	1	-246768	-769058	A1KAPAW2	09h12	0-20m	3	6	Aves	Passeriformes	Furnariidae	Hylexetastes stresemanni	Bar-bellied Woodcreeper	0.4001	D:\Data\A1KAPAW2	20260401	182600	0.25
12372	2026-03-28	1	1	-246768	-769058	A1KAPAW2	09h12	0-20m	51	54	Aves	Passeriformes	Furnariidae	Hylexetastes stresemanni	Bar-bellied Woodcreeper	0.3863	D:\Data\A1KAPAW2	20260401	182600	0.25
12373	2026-03-28	1	1	-246768	-769058	A1KAPAW2	09h12	0-20m	9	12	Aves	Passeriformes	Furnariidae	Hylexetastes stresemanni	Bar-bellied Woodcreeper	0.2995	D:\Data\A1KAPAW2	20260401	182700	0.25
12374	2026-03-28	1	1	-246768	-769058	A1KAPAW2	09h12	0-20m	33	36	Aves	Strigiformes	Strigidae	Strix virgata	Mottled Owl	0.2681	D:\Data\A1KAPAW2	20260401	182700	0.25
12375	2026-03-28	1	1	-246768	-769058	A1KAPAW2	09h12	0-20m	12	15	Aves	Opisthocomiformes	Opisthocomidae	Opisthocomus hoazin	Hoatzin	0.2974	D:\Data\A1KAPAW2	20260401	183100	0.25
12376	2026-03-28	1	1	-246768	-769058	A1KAPAW2	09h12	0-20m	33	36	Aves	Opisthocomiformes	Opisthocomidae	Opisthocomus hoazin	Hoatzin	0.3115	D:\Data\A1KAPAW2	20260401	183100	0.25
12377	2026-03-28	1	1	-246768	-769058	A1KAPAW2	09h12	0-20m	42	45	Aves	Strigiformes	Strigidae	Glaucidium brasilianum	Ferruginous Pygmy-Owl	0.2851	D:\Data\A1KAPAW2	20260401	183100	0.25
12378	2026-03-28	1	1	-246768	-769058	A1KAPAW2	09h12	0-20m	33	36	Aves	Strigiformes	Strigidae	Glaucidium brasilianum	Ferruginous Pygmy-Owl	0.7353	D:\Data\A1KAPAW2	20260401	183400	0.25
12379	2026-03-28	1	1	-246768	-769058	A1KAPAW2	09h12	0-20m	51	54	Aves	Strigiformes	Strigidae	Glaucidium brasilianum	Ferruginous Pygmy-Owl	0.2747	D:\Data\A1KAPAW2	20260401	183400	0.25
12380	2026-03-28	1	1	-246768	-769058	A1KAPAW2	09h12	0-20m	6	9	Aves	Strigiformes	Strigidae	Glaucidium brasilianum	Ferruginous Pygmy-Owl	0.4234	D:\Data\A1KAPAW2	20260401	183500	0.25
12381	2026-03-28	1	1	-246768	-769058	A1KAPAW2	09h12	0-20m	9	12	Aves	Strigiformes	Strigidae	Glaucidium brasilianum	Ferruginous Pygmy-Owl	0.3573	D:\Data\A1KAPAW2	20260401	183500	0.25
12382	2026-03-28	1	1	-246768	-769058	A1KAPAW2	09h12	0-20m	36	39	Aves	Opisthocomiformes	Opisthocomidae	Opisthocomus hoazin	Hoatzin	0.4988	D:\Data\A1KAPAW2	20260401	183500	0.25
12383	2026-03-28	1	1	-246768	-769058	A1KAPAW2	09h12	0-20m	39	42	Aves	Strigiformes	Strigidae	Glaucidium brasilianum	Ferruginous Pygmy-Owl	0.5606	D:\Data\A1KAPAW2	20260401	183500	0.25
12384	2026-03-28	1	1	-246768	-769058	A1KAPAW2	09h12	0-20m	54	55	Aves	Strigiformes	Strigidae	Glaucidium brasilianum	Ferruginous Pygmy-Owl	0.293	D:\Data\A1KAPAW2	20260401	183500	0.25
12385	2026-03-28	1	1	-246768	-769058	A1KAPAW2	09h12	0-20m	0	3	Aves	Caprimulgiformes	Caprimulgidae	Nyctidromus albicollis	Common Pauraque	0.292	D:\Data\A1KAPAW2	20260401	183600	0.25
12386	2026-03-28	1	1	-246768	-769058	A1KAPAW2	09h12	0-20m	3	6	Aves	Caprimulgiformes	Caprimulgidae	Nyctidromus albicollis	Common Pauraque	0.37	D:\Data\A1KAPAW2	20260401	183600	0.25
12387	2026-03-28	1	1	-246768	-769058	A1KAPAW2	09h12	0-20m	15	18	Aves	Strigiformes	Strigidae	Glaucidium brasilianum	Ferruginous Pygmy-Owl	0.4966	D:\Data\A1KAPAW2	20260401	183600	0.25
12388	2026-03-28	1	1	-246768	-769058	A1KAPAW2	09h12	0-20m	18	21	Aves	Caprimulgiformes	Caprimulgidae	Nyctidromus albicollis	Common Pauraque	0.512	D:\Data\A1KAPAW2	20260401	183600	0.25
12389	2026-03-28	1	1	-246768	-769058	A1KAPAW2	09h12	0-20m	3	6	Aves	Caprimulgiformes	Caprimulgidae	Nyctidromus albicollis	Common Pauraque	0.2795	D:\Data\A1KAPAW2	20260401	183700	0.25
12390	2026-03-28	1	1	-246768	-769058	A1KAPAW2	09h12	0-20m	39	42	Aves	Caprimulgiformes	Caprimulgidae	Nyctidromus albicollis	Common Pauraque	0.4367	D:\Data\A1KAPAW2	20260401	183700	0.25
12391	2026-03-28	1	1	-246768	-769058	A1KAPAW2	09h12	0-20m	39	42	Aves	Strigiformes	Strigidae	Glaucidium hardyi	Amazonian Pygmy-Owl	0.2532	D:\Data\A1KAPAW2	20260401	183800	0.25
12392	2026-03-28	1	1	-246768	-769058	A1KAPAW2	09h12	0-20m	42	45	Aves	Pelecaniformes	Ardeidae	Cochlearius cochlearius	Boat-billed Heron	0.4195	D:\Data\A1KAPAW2	20260401	184500	0.25
12393	2026-03-28	1	1	-246768	-769058	A1KAPAW2	09h12	0-20m	45	48	Aves	Opisthocomiformes	Opisthocomidae	Opisthocomus hoazin	Hoatzin	0.7828	D:\Data\A1KAPAW2	20260401	184500	0.25
12394	2026-03-28	1	1	-246768	-769058	A1KAPAW2	09h12	0-20m	15	18	Aves	Strigiformes	Strigidae	Lophostrix cristata	Crested Owl	0.3234	D:\Data\A1KAPAW2	20260401	184600	0.25
12395	2026-03-28	1	1	-246768	-769058	A1KAPAW2	09h12	0-20m	48	51	Aves	Strigiformes	Strigidae	Glaucidium hardyi	Amazonian Pygmy-Owl	0.3192	D:\Data\A1KAPAW2	20260401	184700	0.25
12396	2026-03-28	1	1	-246768	-769058	A1KAPAW2	09h12	0-20m	42	45	Aves	Strigiformes	Strigidae	Glaucidium hardyi	Amazonian Pygmy-Owl	0.3541	D:\Data\A1KAPAW2	20260401	184800	0.25
12397	2026-03-28	1	1	-246768	-769058	A1KAPAW2	09h12	0-20m	27	30	Aves	Strigiformes	Strigidae	Glaucidium hardyi	Amazonian Pygmy-Owl	0.3252	D:\Data\A1KAPAW2	20260401	185500	0.25
12398	2026-03-28	1	1	-246768	-769058	A1KAPAW2	09h12	0-20m	33	36	Aves	Strigiformes	Strigidae	Glaucidium hardyi	Amazonian Pygmy-Owl	0.2931	D:\Data\A1KAPAW2	20260401	185500	0.25
12399	2026-03-28	1	1	-246768	-769058	A1KAPAW2	09h12	0-20m	36	39	Aves	Strigiformes	Strigidae	Glaucidium hardyi	Amazonian Pygmy-Owl	0.2673	D:\Data\A1KAPAW2	20260401	185500	0.25
12400	2026-03-28	1	1	-246768	-769058	A1KAPAW2	09h12	0-20m	42	45	Aves	Strigiformes	Strigidae	Glaucidium hardyi	Amazonian Pygmy-Owl	0.7421	D:\Data\A1KAPAW2	20260401	185500	0.25
12401	2026-03-28	1	1	-246768	-769058	A1KAPAW2	09h12	0-20m	45	48	Aves	Galliformes	Cracidae	Nothocrax urumutum	Nocturnal Curassow	0.2934	D:\Data\A1KAPAW2	20260401	185500	0.25
12402	2026-03-28	1	1	-246768	-769058	A1KAPAW2	09h12	0-20m	3	6	Aves	Galliformes	Cracidae	Nothocrax urumutum	Nocturnal Curassow	0.2522	D:\Data\A1KAPAW2	20260401	185600	0.25
12403	2026-03-28	1	1	-246768	-769058	A1KAPAW2	09h12	0-20m	24	27	Aves	Strigiformes	Strigidae	Glaucidium hardyi	Amazonian Pygmy-Owl	0.3617	D:\Data\A1KAPAW2	20260401	185600	0.25
12404	2026-03-28	1	1	-246768	-769058	A1KAPAW2	09h12	0-20m	39	42	Aves	Strigiformes	Strigidae	Glaucidium hardyi	Amazonian Pygmy-Owl	0.3767	D:\Data\A1KAPAW2	20260401	185600	0.25
12405	2026-03-28	1	1	-246768	-769058	A1KAPAW2	09h12	0-20m	15	18	Aves	Strigiformes	Strigidae	Glaucidium hardyi	Amazonian Pygmy-Owl	0.3623	D:\Data\A1KAPAW2	20260401	185700	0.25
12406	2026-03-28	1	1	-246768	-769058	A1KAPAW2	09h12	0-20m	42	45	Aves	Strigiformes	Strigidae	Glaucidium hardyi	Amazonian Pygmy-Owl	0.4145	D:\Data\A1KAPAW2	20260401	185700	0.25
12407	2026-03-28	1	1	-246768	-769058	A1KAPAW2	09h12	0-20m	48	51	Aves	Strigiformes	Strigidae	Glaucidium hardyi	Amazonian Pygmy-Owl	0.3025	D:\Data\A1KAPAW2	20260401	185700	0.25
12408	2026-03-28	1	1	-246768	-769058	A1KAPAW2	09h12	0-20m	0	3	Aves	Strigiformes	Strigidae	Glaucidium hardyi	Amazonian Pygmy-Owl	0.2539	D:\Data\A1KAPAW2	20260401	185800	0.25
12409	2026-03-28	1	1	-246768	-769058	A1KAPAW2	09h12	0-20m	3	6	Aves	Strigiformes	Strigidae	Glaucidium hardyi	Amazonian Pygmy-Owl	0.2723	D:\Data\A1KAPAW2	20260401	185800	0.25
12410	2026-03-28	1	1	-246768	-769058	A1KAPAW2	09h12	0-20m	12	15	Aves	Strigiformes	Strigidae	Glaucidium hardyi	Amazonian Pygmy-Owl	0.4195	D:\Data\A1KAPAW2	20260401	185800	0.25
12411	2026-03-28	1	1	-246768	-769058	A1KAPAW2	09h12	0-20m	39	42	Aves	Strigiformes	Strigidae	Glaucidium hardyi	Amazonian Pygmy-Owl	0.2771	D:\Data\A1KAPAW2	20260401	185800	0.25
12412	2026-03-28	1	1	-246768	-769058	A1KAPAW2	09h12	0-20m	42	45	Aves	Strigiformes	Strigidae	Glaucidium hardyi	Amazonian Pygmy-Owl	0.7067	D:\Data\A1KAPAW2	20260401	185800	0.25
12413	2026-03-28	1	1	-246768	-769058	A1KAPAW2	09h12	0-20m	27	30	Aves	Strigiformes	Strigidae	Glaucidium hardyi	Amazonian Pygmy-Owl	0.2744	D:\Data\A1KAPAW2	20260401	185900	0.25
12414	2026-03-28	1	1	-246768	-769058	A1KAPAW2	09h12	0-20m	3	6	Aves	Galliformes	Cracidae	Nothocrax urumutum	Nocturnal Curassow	0.3295	D:\Data\A1KAPAW2	20260402	50000	0.25
12415	2026-03-28	1	1	-246768	-769058	A1KAPAW2	09h12	0-20m	6	9	Aves	Galliformes	Cracidae	Nothocrax urumutum	Nocturnal Curassow	0.291	D:\Data\A1KAPAW2	20260402	50000	0.25
12416	2026-03-28	1	1	-246768	-769058	A1KAPAW2	09h12	0-20m	9	12	Aves	Strigiformes	Strigidae	Lophostrix cristata	Crested Owl	0.6243	D:\Data\A1KAPAW2	20260402	50000	0.25
12417	2026-03-28	1	1	-246768	-769058	A1KAPAW2	09h12	0-20m	9	12	Aves	Galliformes	Cracidae	Nothocrax urumutum	Nocturnal Curassow	0.4601	D:\Data\A1KAPAW2	20260402	50000	0.25
12418	2026-03-28	1	1	-246768	-769058	A1KAPAW2	09h12	0-20m	27	30	Aves	Strigiformes	Strigidae	Lophostrix cristata	Crested Owl	0.3025	D:\Data\A1KAPAW2	20260402	50000	0.25
12419	2026-03-28	1	1	-246768	-769058	A1KAPAW2	09h12	0-20m	30	33	Aves	Strigiformes	Strigidae	Lophostrix cristata	Crested Owl	0.8824	D:\Data\A1KAPAW2	20260402	50000	0.25
12420	2026-03-28	1	1	-246768	-769058	A1KAPAW2	09h12	0-20m	36	39	Aves	Galliformes	Cracidae	Nothocrax urumutum	Nocturnal Curassow	0.3157	D:\Data\A1KAPAW2	20260402	50000	0.25
12421	2026-03-28	1	1	-246768	-769058	A1KAPAW2	09h12	0-20m	36	39	Aves	Strigiformes	Strigidae	Strix huhula	Black-banded Owl	0.2665	D:\Data\A1KAPAW2	20260402	50000	0.25
12422	2026-03-28	1	1	-246768	-769058	A1KAPAW2	09h12	0-20m	39	42	Aves	Strigiformes	Strigidae	Lophostrix cristata	Crested Owl	0.4771	D:\Data\A1KAPAW2	20260402	50000	0.25
12423	2026-03-28	1	1	-246768	-769058	A1KAPAW2	09h12	0-20m	42	45	Aves	Strigiformes	Strigidae	Strix huhula	Black-banded Owl	0.2673	D:\Data\A1KAPAW2	20260402	50000	0.25
12424	2026-03-28	1	1	-246768	-769058	A1KAPAW2	09h12	0-20m	45	48	Aves	Strigiformes	Strigidae	Lophostrix cristata	Crested Owl	0.2781	D:\Data\A1KAPAW2	20260402	50000	0.25
12425	2026-03-28	1	1	-246768	-769058	A1KAPAW2	09h12	0-20m	48	51	Aves	Strigiformes	Strigidae	Lophostrix cristata	Crested Owl	0.3487	D:\Data\A1KAPAW2	20260402	50000	0.25
12426	2026-03-28	1	1	-246768	-769058	A1KAPAW2	09h12	0-20m	3	6	Aves	Galliformes	Cracidae	Nothocrax urumutum	Nocturnal Curassow	0.3039	D:\Data\A1KAPAW2	20260402	50100	0.25
12427	2026-03-28	1	1	-246768	-769058	A1KAPAW2	09h12	0-20m	6	9	Aves	Strigiformes	Strigidae	Lophostrix cristata	Crested Owl	0.3347	D:\Data\A1KAPAW2	20260402	50100	0.25
12428	2026-03-28	1	1	-246768	-769058	A1KAPAW2	09h12	0-20m	9	12	Aves	Strigiformes	Strigidae	Strix huhula	Black-banded Owl	0.3596	D:\Data\A1KAPAW2	20260402	50100	0.25
12429	2026-03-28	1	1	-246768	-769058	A1KAPAW2	09h12	0-20m	9	12	Aves	Strigiformes	Strigidae	Lophostrix cristata	Crested Owl	0.2811	D:\Data\A1KAPAW2	20260402	50100	0.25
12430	2026-03-28	1	1	-246768	-769058	A1KAPAW2	09h12	0-20m	15	18	Aves	Strigiformes	Strigidae	Lophostrix cristata	Crested Owl	0.886	D:\Data\A1KAPAW2	20260402	50100	0.25
12431	2026-03-28	1	1	-246768	-769058	A1KAPAW2	09h12	0-20m	15	18	Aves	Strigiformes	Strigidae	Pulsatrix perspicillata	Spectacled Owl	0.2611	D:\Data\A1KAPAW2	20260402	50100	0.25
12432	2026-03-28	1	1	-246768	-769058	A1KAPAW2	09h12	0-20m	18	21	Aves	Galliformes	Cracidae	Nothocrax urumutum	Nocturnal Curassow	0.4412	D:\Data\A1KAPAW2	20260402	50100	0.25
12433	2026-03-28	1	1	-246768	-769058	A1KAPAW2	09h12	0-20m	18	21	Aves	Strigiformes	Strigidae	Lophostrix cristata	Crested Owl	0.4058	D:\Data\A1KAPAW2	20260402	50100	0.25
12434	2026-03-28	1	1	-246768	-769058	A1KAPAW2	09h12	0-20m	21	24	Aves	Strigiformes	Strigidae	Lophostrix cristata	Crested Owl	0.2646	D:\Data\A1KAPAW2	20260402	50100	0.25
12435	2026-03-28	1	1	-246768	-769058	A1KAPAW2	09h12	0-20m	24	27	Aves	Galliformes	Cracidae	Nothocrax urumutum	Nocturnal Curassow	0.2695	D:\Data\A1KAPAW2	20260402	50100	0.25
12436	2026-03-28	1	1	-246768	-769058	A1KAPAW2	09h12	0-20m	30	33	Aves	Nyctibiiformes	Nyctibiidae	Nyctibius grandis	Great Potoo	0.319	D:\Data\A1KAPAW2	20260402	50100	0.25
12437	2026-03-28	1	1	-246768	-769058	A1KAPAW2	09h12	0-20m	30	33	Aves	Strigiformes	Strigidae	Lophostrix cristata	Crested Owl	0.3063	D:\Data\A1KAPAW2	20260402	50100	0.25
12438	2026-03-28	1	1	-246768	-769058	A1KAPAW2	09h12	0-20m	33	36	Aves	Strigiformes	Strigidae	Strix huhula	Black-banded Owl	0.2935	D:\Data\A1KAPAW2	20260402	50100	0.25
12439	2026-03-28	1	1	-246768	-769058	A1KAPAW2	09h12	0-20m	36	39	Aves	Strigiformes	Strigidae	Lophostrix cristata	Crested Owl	0.4279	D:\Data\A1KAPAW2	20260402	50100	0.25
12440	2026-03-28	1	1	-246768	-769058	A1KAPAW2	09h12	0-20m	42	45	Aves	Galliformes	Cracidae	Nothocrax urumutum	Nocturnal Curassow	0.428	D:\Data\A1KAPAW2	20260402	50100	0.25
12441	2026-03-28	1	1	-246768	-769058	A1KAPAW2	09h12	0-20m	51	54	Aves	Strigiformes	Strigidae	Lophostrix cristata	Crested Owl	0.3007	D:\Data\A1KAPAW2	20260402	50100	0.25
12442	2026-03-28	1	1	-246768	-769058	A1KAPAW2	09h12	0-20m	3	6	Aves	Galliformes	Cracidae	Nothocrax urumutum	Nocturnal Curassow	0.2897	D:\Data\A1KAPAW2	20260402	50200	0.25
12443	2026-03-28	1	1	-246768	-769058	A1KAPAW2	09h12	0-20m	6	9	Aves	Strigiformes	Strigidae	Lophostrix cristata	Crested Owl	0.2839	D:\Data\A1KAPAW2	20260402	50200	0.25
12444	2026-03-28	1	1	-246768	-769058	A1KAPAW2	09h12	0-20m	9	12	Aves	Galliformes	Cracidae	Nothocrax urumutum	Nocturnal Curassow	0.3529	D:\Data\A1KAPAW2	20260402	50200	0.25
12445	2026-03-28	1	1	-246768	-769058	A1KAPAW2	09h12	0-20m	9	12	Aves	Strigiformes	Strigidae	Lophostrix cristata	Crested Owl	0.3419	D:\Data\A1KAPAW2	20260402	50200	0.25
12446	2026-03-28	1	1	-246768	-769058	A1KAPAW2	09h12	0-20m	21	24	Aves	Strigiformes	Strigidae	Lophostrix cristata	Crested Owl	0.2956	D:\Data\A1KAPAW2	20260402	50200	0.25
12447	2026-03-28	1	1	-246768	-769058	A1KAPAW2	09h12	0-20m	36	39	Aves	Strigiformes	Strigidae	Lophostrix cristata	Crested Owl	0.4169	D:\Data\A1KAPAW2	20260402	50200	0.25
12448	2026-03-28	1	1	-246768	-769058	A1KAPAW2	09h12	0-20m	39	42	Aves	Galliformes	Cracidae	Nothocrax urumutum	Nocturnal Curassow	0.6655	D:\Data\A1KAPAW2	20260402	50200	0.25
12449	2026-03-28	1	1	-246768	-769058	A1KAPAW2	09h12	0-20m	39	42	Aves	Strigiformes	Strigidae	Lophostrix cristata	Crested Owl	0.3484	D:\Data\A1KAPAW2	20260402	50200	0.25
12450	2026-03-28	1	1	-246768	-769058	A1KAPAW2	09h12	0-20m	42	45	Aves	Strigiformes	Strigidae	Lophostrix cristata	Crested Owl	0.3641	D:\Data\A1KAPAW2	20260402	50200	0.25
12451	2026-03-28	1	1	-246768	-769058	A1KAPAW2	09h12	0-20m	45	48	Aves	Strigiformes	Strigidae	Lophostrix cristata	Crested Owl	0.2982	D:\Data\A1KAPAW2	20260402	50200	0.25
12452	2026-03-28	1	1	-246768	-769058	A1KAPAW2	09h12	0-20m	45	48	Aves	Galliformes	Cracidae	Nothocrax urumutum	Nocturnal Curassow	0.2817	D:\Data\A1KAPAW2	20260402	50200	0.25
12453	2026-03-28	1	1	-246768	-769058	A1KAPAW2	09h12	0-20m	51	54	Aves	Galliformes	Cracidae	Nothocrax urumutum	Nocturnal Curassow	0.2532	D:\Data\A1KAPAW2	20260402	50200	0.25
12454	2026-03-28	1	1	-246768	-769058	A1KAPAW2	09h12	0-20m	6	9	Aves	Galliformes	Cracidae	Nothocrax urumutum	Nocturnal Curassow	0.3065	D:\Data\A1KAPAW2	20260402	50300	0.25
12455	2026-03-28	1	1	-246768	-769058	A1KAPAW2	09h12	0-20m	18	21	Aves	Strigiformes	Strigidae	Lophostrix cristata	Crested Owl	0.2976	D:\Data\A1KAPAW2	20260402	50300	0.25
12456	2026-03-28	1	1	-246768	-769058	A1KAPAW2	09h12	0-20m	21	24	Aves	Galliformes	Cracidae	Nothocrax urumutum	Nocturnal Curassow	0.3263	D:\Data\A1KAPAW2	20260402	50300	0.25
12457	2026-03-28	1	1	-246768	-769058	A1KAPAW2	09h12	0-20m	21	24	Aves	Strigiformes	Strigidae	Lophostrix cristata	Crested Owl	0.298	D:\Data\A1KAPAW2	20260402	50300	0.25
12458	2026-03-28	1	1	-246768	-769058	A1KAPAW2	09h12	0-20m	24	27	Aves	Strigiformes	Strigidae	Lophostrix cristata	Crested Owl	0.3047	D:\Data\A1KAPAW2	20260402	50300	0.25
12459	2026-03-28	1	1	-246768	-769058	A1KAPAW2	09h12	0-20m	27	30	Aves	Galliformes	Cracidae	Nothocrax urumutum	Nocturnal Curassow	0.3912	D:\Data\A1KAPAW2	20260402	50300	0.25
12460	2026-03-28	1	1	-246768	-769058	A1KAPAW2	09h12	0-20m	27	30	Aves	Strigiformes	Strigidae	Lophostrix cristata	Crested Owl	0.2947	D:\Data\A1KAPAW2	20260402	50300	0.25
12461	2026-03-28	1	1	-246768	-769058	A1KAPAW2	09h12	0-20m	48	51	Aves	Strigiformes	Strigidae	Lophostrix cristata	Crested Owl	0.2944	D:\Data\A1KAPAW2	20260402	50300	0.25
12462	2026-03-28	1	1	-246768	-769058	A1KAPAW2	09h12	0-20m	3	6	Aves	Galliformes	Cracidae	Nothocrax urumutum	Nocturnal Curassow	0.3119	D:\Data\A1KAPAW2	20260402	50400	0.25
12463	2026-03-28	1	1	-246768	-769058	A1KAPAW2	09h12	0-20m	6	9	Aves	Strigiformes	Strigidae	Lophostrix cristata	Crested Owl	0.7018	D:\Data\A1KAPAW2	20260402	50400	0.25
12464	2026-03-28	1	1	-246768	-769058	A1KAPAW2	09h12	0-20m	6	9	Aves	Strigiformes	Strigidae	Pulsatrix perspicillata	Spectacled Owl	0.3646	D:\Data\A1KAPAW2	20260402	50400	0.25
12465	2026-03-28	1	1	-246768	-769058	A1KAPAW2	09h12	0-20m	9	12	Aves	Strigiformes	Strigidae	Lophostrix cristata	Crested Owl	0.4546	D:\Data\A1KAPAW2	20260402	50400	0.25
12466	2026-03-28	1	1	-246768	-769058	A1KAPAW2	09h12	0-20m	15	18	Aves	Strigiformes	Strigidae	Lophostrix cristata	Crested Owl	0.2573	D:\Data\A1KAPAW2	20260402	50400	0.25
12467	2026-03-28	1	1	-246768	-769058	A1KAPAW2	09h12	0-20m	18	21	Aves	Strigiformes	Strigidae	Lophostrix cristata	Crested Owl	0.2584	D:\Data\A1KAPAW2	20260402	50400	0.25
12468	2026-03-28	1	1	-246768	-769058	A1KAPAW2	09h12	0-20m	21	24	Aves	Strigiformes	Strigidae	Lophostrix cristata	Crested Owl	0.2611	D:\Data\A1KAPAW2	20260402	50400	0.25
12469	2026-03-28	1	1	-246768	-769058	A1KAPAW2	09h12	0-20m	24	27	Aves	Galliformes	Cracidae	Nothocrax urumutum	Nocturnal Curassow	0.4499	D:\Data\A1KAPAW2	20260402	50400	0.25
12470	2026-03-28	1	1	-246768	-769058	A1KAPAW2	09h12	0-20m	27	30	Aves	Strigiformes	Strigidae	Lophostrix cristata	Crested Owl	0.3568	D:\Data\A1KAPAW2	20260402	50400	0.25
12471	2026-03-28	1	1	-246768	-769058	A1KAPAW2	09h12	0-20m	36	39	Aves	Galliformes	Cracidae	Nothocrax urumutum	Nocturnal Curassow	0.6544	D:\Data\A1KAPAW2	20260402	50400	0.25
12472	2026-03-28	1	1	-246768	-769058	A1KAPAW2	09h12	0-20m	39	42	Aves	Galliformes	Cracidae	Nothocrax urumutum	Nocturnal Curassow	0.5983	D:\Data\A1KAPAW2	20260402	50400	0.25
12473	2026-03-28	1	1	-246768	-769058	A1KAPAW2	09h12	0-20m	42	45	Aves	Galliformes	Cracidae	Nothocrax urumutum	Nocturnal Curassow	0.5032	D:\Data\A1KAPAW2	20260402	50400	0.25
12474	2026-03-28	1	1	-246768	-769058	A1KAPAW2	09h12	0-20m	48	51	Aves	Strigiformes	Strigidae	Lophostrix cristata	Crested Owl	0.334	D:\Data\A1KAPAW2	20260402	50400	0.25
12475	2026-03-28	1	1	-246768	-769058	A1KAPAW2	09h12	0-20m	0	3	Aves	Galliformes	Cracidae	Nothocrax urumutum	Nocturnal Curassow	0.3851	D:\Data\A1KAPAW2	20260402	50500	0.25
12476	2026-03-28	1	1	-246768	-769058	A1KAPAW2	09h12	0-20m	0	3	Aves	Strigiformes	Strigidae	Lophostrix cristata	Crested Owl	0.3206	D:\Data\A1KAPAW2	20260402	50500	0.25
12477	2026-03-28	1	1	-246768	-769058	A1KAPAW2	09h12	0-20m	3	6	Aves	Strigiformes	Strigidae	Lophostrix cristata	Crested Owl	0.2854	D:\Data\A1KAPAW2	20260402	50500	0.25
12478	2026-03-28	1	1	-246768	-769058	A1KAPAW2	09h12	0-20m	18	21	Aves	Strigiformes	Strigidae	Lophostrix cristata	Crested Owl	0.4177	D:\Data\A1KAPAW2	20260402	50500	0.25
12479	2026-03-28	1	1	-246768	-769058	A1KAPAW2	09h12	0-20m	21	24	Aves	Strigiformes	Strigidae	Lophostrix cristata	Crested Owl	0.4254	D:\Data\A1KAPAW2	20260402	50500	0.25
12480	2026-03-28	1	1	-246768	-769058	A1KAPAW2	09h12	0-20m	30	33	Aves	Strigiformes	Strigidae	Lophostrix cristata	Crested Owl	0.3718	D:\Data\A1KAPAW2	20260402	50500	0.25
12481	2026-03-28	1	1	-246768	-769058	A1KAPAW2	09h12	0-20m	33	36	Aves	Galliformes	Cracidae	Nothocrax urumutum	Nocturnal Curassow	0.2679	D:\Data\A1KAPAW2	20260402	50500	0.25
12482	2026-03-28	1	1	-246768	-769058	A1KAPAW2	09h12	0-20m	39	42	Aves	Strigiformes	Strigidae	Lophostrix cristata	Crested Owl	0.3261	D:\Data\A1KAPAW2	20260402	50500	0.25
12483	2026-03-28	1	1	-246768	-769058	A1KAPAW2	09h12	0-20m	45	48	Aves	Strigiformes	Strigidae	Lophostrix cristata	Crested Owl	0.2806	D:\Data\A1KAPAW2	20260402	50500	0.25
12484	2026-03-28	1	1	-246768	-769058	A1KAPAW2	09h12	0-20m	48	51	Aves	Strigiformes	Strigidae	Lophostrix cristata	Crested Owl	0.2595	D:\Data\A1KAPAW2	20260402	50500	0.25
12485	2026-03-28	1	1	-246768	-769058	A1KAPAW2	09h12	0-20m	3	6	Aves	Galliformes	Cracidae	Nothocrax urumutum	Nocturnal Curassow	0.4032	D:\Data\A1KAPAW2	20260402	50600	0.25
12486	2026-03-28	1	1	-246768	-769058	A1KAPAW2	09h12	0-20m	3	6	Aves	Strigiformes	Strigidae	Lophostrix cristata	Crested Owl	0.3039	D:\Data\A1KAPAW2	20260402	50600	0.25
12487	2026-03-28	1	1	-246768	-769058	A1KAPAW2	09h12	0-20m	15	18	Aves	Strigiformes	Strigidae	Lophostrix cristata	Crested Owl	0.3084	D:\Data\A1KAPAW2	20260402	50600	0.25
12488	2026-03-28	1	1	-246768	-769058	A1KAPAW2	09h12	0-20m	18	21	Aves	Strigiformes	Strigidae	Lophostrix cristata	Crested Owl	0.2675	D:\Data\A1KAPAW2	20260402	50600	0.25
12489	2026-03-28	1	1	-246768	-769058	A1KAPAW2	09h12	0-20m	24	27	Aves	Galliformes	Cracidae	Nothocrax urumutum	Nocturnal Curassow	0.3006	D:\Data\A1KAPAW2	20260402	50600	0.25
12490	2026-03-28	1	1	-246768	-769058	A1KAPAW2	09h12	0-20m	24	27	Aves	Strigiformes	Strigidae	Lophostrix cristata	Crested Owl	0.2569	D:\Data\A1KAPAW2	20260402	50600	0.25
12491	2026-03-28	1	1	-246768	-769058	A1KAPAW2	09h12	0-20m	33	36	Aves	Strigiformes	Strigidae	Lophostrix cristata	Crested Owl	0.2946	D:\Data\A1KAPAW2	20260402	50600	0.25
12492	2026-03-28	1	1	-246768	-769058	A1KAPAW2	09h12	0-20m	36	39	Aves	Strigiformes	Strigidae	Lophostrix cristata	Crested Owl	0.2523	D:\Data\A1KAPAW2	20260402	50600	0.25
12493	2026-03-28	1	1	-246768	-769058	A1KAPAW2	09h12	0-20m	39	42	Aves	Strigiformes	Strigidae	Lophostrix cristata	Crested Owl	0.2624	D:\Data\A1KAPAW2	20260402	50600	0.25
12494	2026-03-28	1	1	-246768	-769058	A1KAPAW2	09h12	0-20m	42	45	Aves	Galliformes	Cracidae	Nothocrax urumutum	Nocturnal Curassow	0.4882	D:\Data\A1KAPAW2	20260402	50600	0.25
12495	2026-03-28	1	1	-246768	-769058	A1KAPAW2	09h12	0-20m	45	48	Aves	Galliformes	Cracidae	Nothocrax urumutum	Nocturnal Curassow	0.7032	D:\Data\A1KAPAW2	20260402	50600	0.25
12496	2026-03-28	1	1	-246768	-769058	A1KAPAW2	09h12	0-20m	48	51	Aves	Strigiformes	Strigidae	Lophostrix cristata	Crested Owl	0.295	D:\Data\A1KAPAW2	20260402	50600	0.25
12497	2026-03-28	1	1	-246768	-769058	A1KAPAW2	09h12	0-20m	0	3	Aves	Strigiformes	Strigidae	Lophostrix cristata	Crested Owl	0.2793	D:\Data\A1KAPAW2	20260402	50700	0.25
12498	2026-03-28	1	1	-246768	-769058	A1KAPAW2	09h12	0-20m	3	6	Aves	Strigiformes	Strigidae	Lophostrix cristata	Crested Owl	0.3791	D:\Data\A1KAPAW2	20260402	50700	0.25
12499	2026-03-28	1	1	-246768	-769058	A1KAPAW2	09h12	0-20m	21	24	Aves	Strigiformes	Strigidae	Lophostrix cristata	Crested Owl	0.2717	D:\Data\A1KAPAW2	20260402	50700	0.25
12500	2026-03-28	1	1	-246768	-769058	A1KAPAW2	09h12	0-20m	24	27	Aves	Strigiformes	Strigidae	Lophostrix cristata	Crested Owl	0.3422	D:\Data\A1KAPAW2	20260402	50700	0.25
12501	2026-03-28	1	1	-246768	-769058	A1KAPAW2	09h12	0-20m	24	27	Aves	Strigiformes	Strigidae	Pulsatrix perspicillata	Spectacled Owl	0.2571	D:\Data\A1KAPAW2	20260402	50700	0.25
12502	2026-03-28	1	1	-246768	-769058	A1KAPAW2	09h12	0-20m	30	33	Aves	Strigiformes	Strigidae	Lophostrix cristata	Crested Owl	0.2642	D:\Data\A1KAPAW2	20260402	50700	0.25
12503	2026-03-28	1	1	-246768	-769058	A1KAPAW2	09h12	0-20m	36	39	Aves	Strigiformes	Strigidae	Lophostrix cristata	Crested Owl	0.3152	D:\Data\A1KAPAW2	20260402	50700	0.25
12504	2026-03-28	1	1	-246768	-769058	A1KAPAW2	09h12	0-20m	42	45	Aves	Strigiformes	Strigidae	Lophostrix cristata	Crested Owl	0.6849	D:\Data\A1KAPAW2	20260402	50700	0.25
12505	2026-03-28	1	1	-246768	-769058	A1KAPAW2	09h12	0-20m	42	45	Aves	Strigiformes	Strigidae	Pulsatrix perspicillata	Spectacled Owl	0.2771	D:\Data\A1KAPAW2	20260402	50700	0.25
12506	2026-03-28	1	1	-246768	-769058	A1KAPAW2	09h12	0-20m	6	9	Aves	Galliformes	Cracidae	Nothocrax urumutum	Nocturnal Curassow	0.2657	D:\Data\A1KAPAW2	20260402	50800	0.25
12507	2026-03-28	1	1	-246768	-769058	A1KAPAW2	09h12	0-20m	9	12	Aves	Strigiformes	Strigidae	Lophostrix cristata	Crested Owl	0.2582	D:\Data\A1KAPAW2	20260402	50800	0.25
12508	2026-03-28	1	1	-246768	-769058	A1KAPAW2	09h12	0-20m	12	15	Aves	Galliformes	Cracidae	Nothocrax urumutum	Nocturnal Curassow	0.3521	D:\Data\A1KAPAW2	20260402	50800	0.25
12509	2026-03-28	1	1	-246768	-769058	A1KAPAW2	09h12	0-20m	12	15	Aves	Strigiformes	Strigidae	Lophostrix cristata	Crested Owl	0.2968	D:\Data\A1KAPAW2	20260402	50800	0.25
12510	2026-03-28	1	1	-246768	-769058	A1KAPAW2	09h12	0-20m	15	18	Aves	Strigiformes	Strigidae	Lophostrix cristata	Crested Owl	0.392	D:\Data\A1KAPAW2	20260402	50800	0.25
12511	2026-03-28	1	1	-246768	-769058	A1KAPAW2	09h12	0-20m	24	27	Aves	Strigiformes	Strigidae	Lophostrix cristata	Crested Owl	0.4069	D:\Data\A1KAPAW2	20260402	50800	0.25
12512	2026-03-28	1	1	-246768	-769058	A1KAPAW2	09h12	0-20m	27	30	Aves	Strigiformes	Strigidae	Lophostrix cristata	Crested Owl	0.2553	D:\Data\A1KAPAW2	20260402	50800	0.25
12513	2026-03-28	1	1	-246768	-769058	A1KAPAW2	09h12	0-20m	39	42	Aves	Galliformes	Cracidae	Nothocrax urumutum	Nocturnal Curassow	0.3591	D:\Data\A1KAPAW2	20260402	50800	0.25
12514	2026-03-28	1	1	-246768	-769058	A1KAPAW2	09h12	0-20m	42	45	Aves	Galliformes	Cracidae	Nothocrax urumutum	Nocturnal Curassow	0.3421	D:\Data\A1KAPAW2	20260402	50800	0.25
12515	2026-03-28	1	1	-246768	-769058	A1KAPAW2	09h12	0-20m	48	51	Aves	Strigiformes	Strigidae	Lophostrix cristata	Crested Owl	0.2613	D:\Data\A1KAPAW2	20260402	50800	0.25
12516	2026-03-28	1	1	-246768	-769058	A1KAPAW2	09h12	0-20m	3	6	Aves	Galliformes	Cracidae	Nothocrax urumutum	Nocturnal Curassow	0.4253	D:\Data\A1KAPAW2	20260402	50900	0.25
12517	2026-03-28	1	1	-246768	-769058	A1KAPAW2	09h12	0-20m	6	9	Aves	Strigiformes	Strigidae	Lophostrix cristata	Crested Owl	0.2887	D:\Data\A1KAPAW2	20260402	50900	0.25
12518	2026-03-28	1	1	-246768	-769058	A1KAPAW2	09h12	0-20m	18	21	Aves	Strigiformes	Strigidae	Lophostrix cristata	Crested Owl	0.2772	D:\Data\A1KAPAW2	20260402	50900	0.25
12519	2026-03-28	1	1	-246768	-769058	A1KAPAW2	09h12	0-20m	18	21	Aves	Galliformes	Cracidae	Nothocrax urumutum	Nocturnal Curassow	0.2647	D:\Data\A1KAPAW2	20260402	50900	0.25
12520	2026-03-28	1	1	-246768	-769058	A1KAPAW2	09h12	0-20m	27	30	Aves	Galliformes	Cracidae	Nothocrax urumutum	Nocturnal Curassow	0.3062	D:\Data\A1KAPAW2	20260402	50900	0.25
12521	2026-03-28	1	1	-246768	-769058	A1KAPAW2	09h12	0-20m	30	33	Aves	Strigiformes	Strigidae	Lophostrix cristata	Crested Owl	0.4114	D:\Data\A1KAPAW2	20260402	50900	0.25
12522	2026-03-28	1	1	-246768	-769058	A1KAPAW2	09h12	0-20m	39	42	Aves	Strigiformes	Strigidae	Lophostrix cristata	Crested Owl	0.3354	D:\Data\A1KAPAW2	20260402	50900	0.25
12523	2026-03-28	1	1	-246768	-769058	A1KAPAW2	09h12	0-20m	51	54	Aves	Galliformes	Cracidae	Nothocrax urumutum	Nocturnal Curassow	0.4955	D:\Data\A1KAPAW2	20260402	50900	0.25
12524	2026-03-28	1	1	-246768	-769058	A1KAPAW2	09h12	0-20m	0	3	Aves	Strigiformes	Strigidae	Lophostrix cristata	Crested Owl	0.2972	D:\Data\A1KAPAW2	20260402	51000	0.25
12525	2026-03-28	1	1	-246768	-769058	A1KAPAW2	09h12	0-20m	9	12	Aves	Strigiformes	Strigidae	Lophostrix cristata	Crested Owl	0.2782	D:\Data\A1KAPAW2	20260402	51000	0.25
12526	2026-03-28	1	1	-246768	-769058	A1KAPAW2	09h12	0-20m	9	12	Aves	Galliformes	Cracidae	Nothocrax urumutum	Nocturnal Curassow	0.2558	D:\Data\A1KAPAW2	20260402	51000	0.25
12527	2026-03-28	1	1	-246768	-769058	A1KAPAW2	09h12	0-20m	12	15	Aves	Galliformes	Cracidae	Nothocrax urumutum	Nocturnal Curassow	0.4317	D:\Data\A1KAPAW2	20260402	51000	0.25
12528	2026-03-28	1	1	-246768	-769058	A1KAPAW2	09h12	0-20m	18	21	Aves	Strigiformes	Strigidae	Lophostrix cristata	Crested Owl	0.2861	D:\Data\A1KAPAW2	20260402	51000	0.25
12529	2026-03-28	1	1	-246768	-769058	A1KAPAW2	09h12	0-20m	21	24	Aves	Strigiformes	Strigidae	Lophostrix cristata	Crested Owl	0.3253	D:\Data\A1KAPAW2	20260402	51000	0.25
12530	2026-03-28	1	1	-246768	-769058	A1KAPAW2	09h12	0-20m	24	27	Aves	Strigiformes	Strigidae	Lophostrix cristata	Crested Owl	0.2593	D:\Data\A1KAPAW2	20260402	51000	0.25
12531	2026-03-28	1	1	-246768	-769058	A1KAPAW2	09h12	0-20m	27	30	Aves	Strigiformes	Strigidae	Lophostrix cristata	Crested Owl	0.2703	D:\Data\A1KAPAW2	20260402	51000	0.25
12532	2026-03-28	1	1	-246768	-769058	A1KAPAW2	09h12	0-20m	30	33	Aves	Strigiformes	Strigidae	Lophostrix cristata	Crested Owl	0.2715	D:\Data\A1KAPAW2	20260402	51000	0.25
12533	2026-03-28	1	1	-246768	-769058	A1KAPAW2	09h12	0-20m	33	36	Aves	Strigiformes	Strigidae	Lophostrix cristata	Crested Owl	0.3138	D:\Data\A1KAPAW2	20260402	51000	0.25
12534	2026-03-28	1	1	-246768	-769058	A1KAPAW2	09h12	0-20m	45	48	Aves	Galliformes	Cracidae	Nothocrax urumutum	Nocturnal Curassow	0.5649	D:\Data\A1KAPAW2	20260402	51000	0.25
12535	2026-03-28	1	1	-246768	-769058	A1KAPAW2	09h12	0-20m	48	51	Aves	Galliformes	Cracidae	Nothocrax urumutum	Nocturnal Curassow	0.2695	D:\Data\A1KAPAW2	20260402	51000	0.25
12536	2026-03-28	1	1	-246768	-769058	A1KAPAW2	09h12	0-20m	51	54	Aves	Galliformes	Cracidae	Nothocrax urumutum	Nocturnal Curassow	0.3049	D:\Data\A1KAPAW2	20260402	51000	0.25
12537	2026-03-28	1	1	-246768	-769058	A1KAPAW2	09h12	0-20m	3	6	Aves	Galliformes	Cracidae	Nothocrax urumutum	Nocturnal Curassow	0.4253	D:\Data\A1KAPAW2	20260402	51100	0.25
12538	2026-03-28	1	1	-246768	-769058	A1KAPAW2	09h12	0-20m	6	9	Aves	Galliformes	Cracidae	Nothocrax urumutum	Nocturnal Curassow	0.4597	D:\Data\A1KAPAW2	20260402	51100	0.25
12539	2026-03-28	1	1	-246768	-769058	A1KAPAW2	09h12	0-20m	6	9	Aves	Strigiformes	Strigidae	Lophostrix cristata	Crested Owl	0.2806	D:\Data\A1KAPAW2	20260402	51100	0.25
12540	2026-03-28	1	1	-246768	-769058	A1KAPAW2	09h12	0-20m	12	15	Aves	Strigiformes	Strigidae	Lophostrix cristata	Crested Owl	0.3098	D:\Data\A1KAPAW2	20260402	51100	0.25
12541	2026-03-28	1	1	-246768	-769058	A1KAPAW2	09h12	0-20m	15	18	Aves	Strigiformes	Strigidae	Lophostrix cristata	Crested Owl	0.3041	D:\Data\A1KAPAW2	20260402	51100	0.25
12542	2026-03-28	1	1	-246768	-769058	A1KAPAW2	09h12	0-20m	18	21	Aves	Galliformes	Cracidae	Nothocrax urumutum	Nocturnal Curassow	0.3419	D:\Data\A1KAPAW2	20260402	51100	0.25
12543	2026-03-28	1	1	-246768	-769058	A1KAPAW2	09h12	0-20m	18	21	Aves	Strigiformes	Strigidae	Lophostrix cristata	Crested Owl	0.3007	D:\Data\A1KAPAW2	20260402	51100	0.25
12544	2026-03-28	1	1	-246768	-769058	A1KAPAW2	09h12	0-20m	27	30	Aves	Strigiformes	Strigidae	Lophostrix cristata	Crested Owl	0.2596	D:\Data\A1KAPAW2	20260402	51100	0.25
12545	2026-03-28	1	1	-246768	-769058	A1KAPAW2	09h12	0-20m	36	39	Aves	Galliformes	Cracidae	Nothocrax urumutum	Nocturnal Curassow	0.5228	D:\Data\A1KAPAW2	20260402	51100	0.25
12546	2026-03-28	1	1	-246768	-769058	A1KAPAW2	09h12	0-20m	39	42	Aves	Galliformes	Cracidae	Nothocrax urumutum	Nocturnal Curassow	0.2848	D:\Data\A1KAPAW2	20260402	51100	0.25
12547	2026-03-28	1	1	-246768	-769058	A1KAPAW2	09h12	0-20m	39	42	Aves	Strigiformes	Strigidae	Lophostrix cristata	Crested Owl	0.2513	D:\Data\A1KAPAW2	20260402	51100	0.25
12548	2026-03-28	1	1	-246768	-769058	A1KAPAW2	09h12	0-20m	42	45	Aves	Galliformes	Cracidae	Nothocrax urumutum	Nocturnal Curassow	0.291	D:\Data\A1KAPAW2	20260402	51100	0.25
12549	2026-03-28	1	1	-246768	-769058	A1KAPAW2	09h12	0-20m	42	45	Aves	Strigiformes	Strigidae	Lophostrix cristata	Crested Owl	0.2578	D:\Data\A1KAPAW2	20260402	51100	0.25
12550	2026-03-28	1	1	-246768	-769058	A1KAPAW2	09h12	0-20m	45	48	Aves	Strigiformes	Strigidae	Lophostrix cristata	Crested Owl	0.2716	D:\Data\A1KAPAW2	20260402	51100	0.25
12551	2026-03-28	1	1	-246768	-769058	A1KAPAW2	09h12	0-20m	51	54	Aves	Galliformes	Cracidae	Nothocrax urumutum	Nocturnal Curassow	0.5611	D:\Data\A1KAPAW2	20260402	51100	0.25
12552	2026-03-28	1	1	-246768	-769058	A1KAPAW2	09h12	0-20m	0	3	Aves	Galliformes	Cracidae	Nothocrax urumutum	Nocturnal Curassow	0.3816	D:\Data\A1KAPAW2	20260402	51200	0.25
12553	2026-03-28	1	1	-246768	-769058	A1KAPAW2	09h12	0-20m	3	6	Aves	Strigiformes	Strigidae	Lophostrix cristata	Crested Owl	0.3325	D:\Data\A1KAPAW2	20260402	51200	0.25
12554	2026-03-28	1	1	-246768	-769058	A1KAPAW2	09h12	0-20m	9	12	Aves	Strigiformes	Strigidae	Lophostrix cristata	Crested Owl	0.3369	D:\Data\A1KAPAW2	20260402	51200	0.25
12555	2026-03-28	1	1	-246768	-769058	A1KAPAW2	09h12	0-20m	12	15	Aves	Strigiformes	Strigidae	Lophostrix cristata	Crested Owl	0.4936	D:\Data\A1KAPAW2	20260402	51200	0.25
12556	2026-03-28	1	1	-246768	-769058	A1KAPAW2	09h12	0-20m	12	15	Aves	Nyctibiiformes	Nyctibiidae	Nyctibius grandis	Great Potoo	0.3123	D:\Data\A1KAPAW2	20260402	51200	0.25
12557	2026-03-28	1	1	-246768	-769058	A1KAPAW2	09h12	0-20m	21	24	Aves	Strigiformes	Strigidae	Lophostrix cristata	Crested Owl	0.6791	D:\Data\A1KAPAW2	20260402	51200	0.25
12558	2026-03-28	1	1	-246768	-769058	A1KAPAW2	09h12	0-20m	27	30	Aves	Strigiformes	Strigidae	Lophostrix cristata	Crested Owl	0.3863	D:\Data\A1KAPAW2	20260402	51200	0.25
12559	2026-03-28	1	1	-246768	-769058	A1KAPAW2	09h12	0-20m	30	33	Aves	Strigiformes	Strigidae	Lophostrix cristata	Crested Owl	0.3127	D:\Data\A1KAPAW2	20260402	51200	0.25
12560	2026-03-28	1	1	-246768	-769058	A1KAPAW2	09h12	0-20m	33	36	Aves	Galliformes	Cracidae	Nothocrax urumutum	Nocturnal Curassow	0.3733	D:\Data\A1KAPAW2	20260402	51200	0.25
12561	2026-03-28	1	1	-246768	-769058	A1KAPAW2	09h12	0-20m	36	39	Aves	Galliformes	Cracidae	Nothocrax urumutum	Nocturnal Curassow	0.4492	D:\Data\A1KAPAW2	20260402	51200	0.25
12562	2026-03-28	1	1	-246768	-769058	A1KAPAW2	09h12	0-20m	36	39	Aves	Strigiformes	Strigidae	Lophostrix cristata	Crested Owl	0.3168	D:\Data\A1KAPAW2	20260402	51200	0.25
12563	2026-03-28	1	1	-246768	-769058	A1KAPAW2	09h12	0-20m	39	42	Aves	Strigiformes	Strigidae	Lophostrix cristata	Crested Owl	0.3803	D:\Data\A1KAPAW2	20260402	51200	0.25
12564	2026-03-28	1	1	-246768	-769058	A1KAPAW2	09h12	0-20m	42	45	Aves	Galliformes	Cracidae	Nothocrax urumutum	Nocturnal Curassow	0.3544	D:\Data\A1KAPAW2	20260402	51200	0.25
12565	2026-03-28	1	1	-246768	-769058	A1KAPAW2	09h12	0-20m	42	45	Aves	Strigiformes	Strigidae	Lophostrix cristata	Crested Owl	0.3119	D:\Data\A1KAPAW2	20260402	51200	0.25
12566	2026-03-28	1	1	-246768	-769058	A1KAPAW2	09h12	0-20m	51	54	Aves	Strigiformes	Strigidae	Lophostrix cristata	Crested Owl	0.27	D:\Data\A1KAPAW2	20260402	51200	0.25
12567	2026-03-28	1	1	-246768	-769058	A1KAPAW2	09h12	0-20m	6	9	Aves	Strigiformes	Strigidae	Strix huhula	Black-banded Owl	0.3797	D:\Data\A1KAPAW2	20260402	51300	0.25
12568	2026-03-28	1	1	-246768	-769058	A1KAPAW2	09h12	0-20m	12	15	Aves	Strigiformes	Strigidae	Lophostrix cristata	Crested Owl	0.3149	D:\Data\A1KAPAW2	20260402	51300	0.25
12569	2026-03-28	1	1	-246768	-769058	A1KAPAW2	09h12	0-20m	15	18	Aves	Galliformes	Cracidae	Nothocrax urumutum	Nocturnal Curassow	0.3934	D:\Data\A1KAPAW2	20260402	51300	0.25
12570	2026-03-28	1	1	-246768	-769058	A1KAPAW2	09h12	0-20m	21	24	Aves	Strigiformes	Strigidae	Lophostrix cristata	Crested Owl	0.2791	D:\Data\A1KAPAW2	20260402	51300	0.25
12571	2026-03-28	1	1	-246768	-769058	A1KAPAW2	09h12	0-20m	24	27	Aves	Galliformes	Cracidae	Nothocrax urumutum	Nocturnal Curassow	0.5256	D:\Data\A1KAPAW2	20260402	51300	0.25
12572	2026-03-28	1	1	-246768	-769058	A1KAPAW2	09h12	0-20m	24	27	Aves	Strigiformes	Strigidae	Lophostrix cristata	Crested Owl	0.3147	D:\Data\A1KAPAW2	20260402	51300	0.25
12573	2026-03-28	1	1	-246768	-769058	A1KAPAW2	09h12	0-20m	27	30	Aves	Strigiformes	Strigidae	Lophostrix cristata	Crested Owl	0.4437	D:\Data\A1KAPAW2	20260402	51300	0.25
12574	2026-03-28	1	1	-246768	-769058	A1KAPAW2	09h12	0-20m	27	30	Aves	Galliformes	Cracidae	Nothocrax urumutum	Nocturnal Curassow	0.2672	D:\Data\A1KAPAW2	20260402	51300	0.25
12575	2026-03-28	1	1	-246768	-769058	A1KAPAW2	09h12	0-20m	30	33	Aves	Galliformes	Cracidae	Nothocrax urumutum	Nocturnal Curassow	0.4164	D:\Data\A1KAPAW2	20260402	51300	0.25
12576	2026-03-28	1	1	-246768	-769058	A1KAPAW2	09h12	0-20m	30	33	Aves	Strigiformes	Strigidae	Lophostrix cristata	Crested Owl	0.3109	D:\Data\A1KAPAW2	20260402	51300	0.25
12577	2026-03-28	1	1	-246768	-769058	A1KAPAW2	09h12	0-20m	33	36	Aves	Strigiformes	Strigidae	Lophostrix cristata	Crested Owl	0.315	D:\Data\A1KAPAW2	20260402	51300	0.25
12578	2026-03-28	1	1	-246768	-769058	A1KAPAW2	09h12	0-20m	42	45	Aves	Strigiformes	Strigidae	Lophostrix cristata	Crested Owl	0.263	D:\Data\A1KAPAW2	20260402	51300	0.25
12579	2026-03-28	1	1	-246768	-769058	A1KAPAW2	09h12	0-20m	45	48	Aves	Strigiformes	Strigidae	Lophostrix cristata	Crested Owl	0.313	D:\Data\A1KAPAW2	20260402	51300	0.25
12580	2026-03-28	1	1	-246768	-769058	A1KAPAW2	09h12	0-20m	45	48	Aves	Galliformes	Cracidae	Nothocrax urumutum	Nocturnal Curassow	0.2631	D:\Data\A1KAPAW2	20260402	51300	0.25
12581	2026-03-28	1	1	-246768	-769058	A1KAPAW2	09h12	0-20m	51	54	Aves	Galliformes	Cracidae	Nothocrax urumutum	Nocturnal Curassow	0.3456	D:\Data\A1KAPAW2	20260402	51300	0.25
12582	2026-03-28	1	1	-246768	-769058	A1KAPAW2	09h12	0-20m	6	9	Aves	Strigiformes	Strigidae	Lophostrix cristata	Crested Owl	0.3482	D:\Data\A1KAPAW2	20260402	51400	0.25
12583	2026-03-28	1	1	-246768	-769058	A1KAPAW2	09h12	0-20m	12	15	Aves	Strigiformes	Strigidae	Lophostrix cristata	Crested Owl	0.3438	D:\Data\A1KAPAW2	20260402	51400	0.25
12584	2026-03-28	1	1	-246768	-769058	A1KAPAW2	09h12	0-20m	21	24	Aves	Strigiformes	Strigidae	Lophostrix cristata	Crested Owl	0.2532	D:\Data\A1KAPAW2	20260402	51400	0.25
12585	2026-03-28	1	1	-246768	-769058	A1KAPAW2	09h12	0-20m	27	30	Aves	Galliformes	Cracidae	Nothocrax urumutum	Nocturnal Curassow	0.2783	D:\Data\A1KAPAW2	20260402	51400	0.25
12586	2026-03-28	1	1	-246768	-769058	A1KAPAW2	09h12	0-20m	33	36	Aves	Strigiformes	Strigidae	Lophostrix cristata	Crested Owl	0.3895	D:\Data\A1KAPAW2	20260402	51400	0.25
12587	2026-03-28	1	1	-246768	-769058	A1KAPAW2	09h12	0-20m	36	39	Aves	Galliformes	Cracidae	Nothocrax urumutum	Nocturnal Curassow	0.6157	D:\Data\A1KAPAW2	20260402	51400	0.25
12588	2026-03-28	1	1	-246768	-769058	A1KAPAW2	09h12	0-20m	45	48	Aves	Galliformes	Cracidae	Nothocrax urumutum	Nocturnal Curassow	0.4795	D:\Data\A1KAPAW2	20260402	51400	0.25
12589	2026-03-28	1	1	-246768	-769058	A1KAPAW2	09h12	0-20m	51	54	Aves	Strigiformes	Strigidae	Lophostrix cristata	Crested Owl	0.3214	D:\Data\A1KAPAW2	20260402	51400	0.25
12590	2026-03-28	1	1	-246768	-769058	A1KAPAW2	09h12	0-20m	0	3	Aves	Galliformes	Cracidae	Nothocrax urumutum	Nocturnal Curassow	0.5402	D:\Data\A1KAPAW2	20260402	51500	0.25
12591	2026-03-28	1	1	-246768	-769058	A1KAPAW2	09h12	0-20m	6	9	Aves	Strigiformes	Strigidae	Lophostrix cristata	Crested Owl	0.2568	D:\Data\A1KAPAW2	20260402	51500	0.25
12592	2026-03-28	1	1	-246768	-769058	A1KAPAW2	09h12	0-20m	9	12	Aves	Galliformes	Cracidae	Nothocrax urumutum	Nocturnal Curassow	0.3302	D:\Data\A1KAPAW2	20260402	51500	0.25
12593	2026-03-28	1	1	-246768	-769058	A1KAPAW2	09h12	0-20m	15	18	Aves	Galliformes	Cracidae	Nothocrax urumutum	Nocturnal Curassow	0.4179	D:\Data\A1KAPAW2	20260402	51500	0.25
12594	2026-03-28	1	1	-246768	-769058	A1KAPAW2	09h12	0-20m	30	33	Aves	Galliformes	Cracidae	Nothocrax urumutum	Nocturnal Curassow	0.4493	D:\Data\A1KAPAW2	20260402	51500	0.25
12595	2026-03-28	1	1	-246768	-769058	A1KAPAW2	09h12	0-20m	33	36	Aves	Galliformes	Cracidae	Nothocrax urumutum	Nocturnal Curassow	0.3683	D:\Data\A1KAPAW2	20260402	51500	0.25
12596	2026-03-28	1	1	-246768	-769058	A1KAPAW2	09h12	0-20m	36	39	Aves	Strigiformes	Strigidae	Lophostrix cristata	Crested Owl	0.3146	D:\Data\A1KAPAW2	20260402	51500	0.25
12597	2026-03-28	1	1	-246768	-769058	A1KAPAW2	09h12	0-20m	48	51	Aves	Strigiformes	Strigidae	Lophostrix cristata	Crested Owl	0.2537	D:\Data\A1KAPAW2	20260402	51500	0.25
12598	2026-03-28	1	1	-246768	-769058	A1KAPAW2	09h12	0-20m	3	6	Aves	Galliformes	Cracidae	Nothocrax urumutum	Nocturnal Curassow	0.2976	D:\Data\A1KAPAW2	20260402	51600	0.25
12599	2026-03-28	1	1	-246768	-769058	A1KAPAW2	09h12	0-20m	6	9	Aves	Galliformes	Cracidae	Nothocrax urumutum	Nocturnal Curassow	0.6496	D:\Data\A1KAPAW2	20260402	51600	0.25
12600	2026-03-28	1	1	-246768	-769058	A1KAPAW2	09h12	0-20m	6	9	Aves	Strigiformes	Strigidae	Lophostrix cristata	Crested Owl	0.302	D:\Data\A1KAPAW2	20260402	51600	0.25
12601	2026-03-28	1	1	-246768	-769058	A1KAPAW2	09h12	0-20m	9	12	Aves	Strigiformes	Strigidae	Lophostrix cristata	Crested Owl	0.3313	D:\Data\A1KAPAW2	20260402	51600	0.25
12602	2026-03-28	1	1	-246768	-769058	A1KAPAW2	09h12	0-20m	12	15	Aves	Galliformes	Cracidae	Nothocrax urumutum	Nocturnal Curassow	0.3658	D:\Data\A1KAPAW2	20260402	51600	0.25
12603	2026-03-28	1	1	-246768	-769058	A1KAPAW2	09h12	0-20m	15	18	Aves	Galliformes	Cracidae	Nothocrax urumutum	Nocturnal Curassow	0.3334	D:\Data\A1KAPAW2	20260402	51600	0.25
12604	2026-03-28	1	1	-246768	-769058	A1KAPAW2	09h12	0-20m	18	21	Aves	Galliformes	Cracidae	Nothocrax urumutum	Nocturnal Curassow	0.4684	D:\Data\A1KAPAW2	20260402	51600	0.25
12605	2026-03-28	1	1	-246768	-769058	A1KAPAW2	09h12	0-20m	21	24	Aves	Galliformes	Cracidae	Nothocrax urumutum	Nocturnal Curassow	0.4129	D:\Data\A1KAPAW2	20260402	51600	0.25
12606	2026-03-28	1	1	-246768	-769058	A1KAPAW2	09h12	0-20m	21	24	Aves	Strigiformes	Strigidae	Lophostrix cristata	Crested Owl	0.2585	D:\Data\A1KAPAW2	20260402	51600	0.25
12607	2026-03-28	1	1	-246768	-769058	A1KAPAW2	09h12	0-20m	24	27	Aves	Galliformes	Cracidae	Nothocrax urumutum	Nocturnal Curassow	0.2607	D:\Data\A1KAPAW2	20260402	51600	0.25
12608	2026-03-28	1	1	-246768	-769058	A1KAPAW2	09h12	0-20m	27	30	Aves	Galliformes	Cracidae	Nothocrax urumutum	Nocturnal Curassow	0.2821	D:\Data\A1KAPAW2	20260402	51600	0.25
12609	2026-03-28	1	1	-246768	-769058	A1KAPAW2	09h12	0-20m	36	39	Aves	Strigiformes	Strigidae	Lophostrix cristata	Crested Owl	0.3414	D:\Data\A1KAPAW2	20260402	51600	0.25
12610	2026-03-28	1	1	-246768	-769058	A1KAPAW2	09h12	0-20m	45	48	Aves	Strigiformes	Strigidae	Lophostrix cristata	Crested Owl	0.302	D:\Data\A1KAPAW2	20260402	51600	0.25
12611	2026-03-28	1	1	-246768	-769058	A1KAPAW2	09h12	0-20m	0	3	Aves	Strigiformes	Strigidae	Lophostrix cristata	Crested Owl	0.2652	D:\Data\A1KAPAW2	20260402	51700	0.25
12612	2026-03-28	1	1	-246768	-769058	A1KAPAW2	09h12	0-20m	3	6	Aves	Galliformes	Cracidae	Nothocrax urumutum	Nocturnal Curassow	0.4834	D:\Data\A1KAPAW2	20260402	51700	0.25
12613	2026-03-28	1	1	-246768	-769058	A1KAPAW2	09h12	0-20m	6	9	Aves	Strigiformes	Strigidae	Lophostrix cristata	Crested Owl	0.4298	D:\Data\A1KAPAW2	20260402	51700	0.25
12614	2026-03-28	1	1	-246768	-769058	A1KAPAW2	09h12	0-20m	9	12	Aves	Galliformes	Cracidae	Nothocrax urumutum	Nocturnal Curassow	0.3008	D:\Data\A1KAPAW2	20260402	51700	0.25
12615	2026-03-28	1	1	-246768	-769058	A1KAPAW2	09h12	0-20m	12	15	Aves	Galliformes	Cracidae	Nothocrax urumutum	Nocturnal Curassow	0.2937	D:\Data\A1KAPAW2	20260402	51700	0.25
12616	2026-03-28	1	1	-246768	-769058	A1KAPAW2	09h12	0-20m	12	15	Aves	Strigiformes	Strigidae	Lophostrix cristata	Crested Owl	0.2907	D:\Data\A1KAPAW2	20260402	51700	0.25
12617	2026-03-28	1	1	-246768	-769058	A1KAPAW2	09h12	0-20m	15	18	Aves	Strigiformes	Strigidae	Pulsatrix perspicillata	Spectacled Owl	0.272	D:\Data\A1KAPAW2	20260402	51700	0.25
12618	2026-03-28	1	1	-246768	-769058	A1KAPAW2	09h12	0-20m	21	24	Aves	Strigiformes	Strigidae	Lophostrix cristata	Crested Owl	0.303	D:\Data\A1KAPAW2	20260402	51700	0.25
12619	2026-03-28	1	1	-246768	-769058	A1KAPAW2	09h12	0-20m	27	30	Aves	Galliformes	Cracidae	Nothocrax urumutum	Nocturnal Curassow	0.3469	D:\Data\A1KAPAW2	20260402	51700	0.25
12620	2026-03-28	1	1	-246768	-769058	A1KAPAW2	09h12	0-20m	33	36	Aves	Galliformes	Cracidae	Nothocrax urumutum	Nocturnal Curassow	0.4338	D:\Data\A1KAPAW2	20260402	51700	0.25
12621	2026-03-28	1	1	-246768	-769058	A1KAPAW2	09h12	0-20m	36	39	Aves	Strigiformes	Strigidae	Pulsatrix perspicillata	Spectacled Owl	0.2917	D:\Data\A1KAPAW2	20260402	51700	0.25
12622	2026-03-28	1	1	-246768	-769058	A1KAPAW2	09h12	0-20m	36	39	Aves	Strigiformes	Strigidae	Lophostrix cristata	Crested Owl	0.2529	D:\Data\A1KAPAW2	20260402	51700	0.25
12623	2026-03-28	1	1	-246768	-769058	A1KAPAW2	09h12	0-20m	39	42	Aves	Galliformes	Cracidae	Nothocrax urumutum	Nocturnal Curassow	0.4003	D:\Data\A1KAPAW2	20260402	51700	0.25
12624	2026-03-28	1	1	-246768	-769058	A1KAPAW2	09h12	0-20m	48	51	Aves	Strigiformes	Strigidae	Pulsatrix perspicillata	Spectacled Owl	0.3112	D:\Data\A1KAPAW2	20260402	51700	0.25
12625	2026-03-28	1	1	-246768	-769058	A1KAPAW2	09h12	0-20m	51	54	Aves	Strigiformes	Strigidae	Lophostrix cristata	Crested Owl	0.2877	D:\Data\A1KAPAW2	20260402	51700	0.25
12626	2026-03-28	1	1	-246768	-769058	A1KAPAW2	09h12	0-20m	9	12	Aves	Strigiformes	Strigidae	Lophostrix cristata	Crested Owl	0.3113	D:\Data\A1KAPAW2	20260402	51800	0.25
12627	2026-03-28	1	1	-246768	-769058	A1KAPAW2	09h12	0-20m	9	12	Aves	Galliformes	Cracidae	Nothocrax urumutum	Nocturnal Curassow	0.2654	D:\Data\A1KAPAW2	20260402	51800	0.25
12628	2026-03-28	1	1	-246768	-769058	A1KAPAW2	09h12	0-20m	12	15	Aves	Strigiformes	Strigidae	Lophostrix cristata	Crested Owl	0.3326	D:\Data\A1KAPAW2	20260402	51800	0.25
12629	2026-03-28	1	1	-246768	-769058	A1KAPAW2	09h12	0-20m	18	21	Aves	Galliformes	Cracidae	Nothocrax urumutum	Nocturnal Curassow	0.4983	D:\Data\A1KAPAW2	20260402	51800	0.25
12630	2026-03-28	1	1	-246768	-769058	A1KAPAW2	09h12	0-20m	21	24	Aves	Strigiformes	Strigidae	Lophostrix cristata	Crested Owl	0.3926	D:\Data\A1KAPAW2	20260402	51800	0.25
12631	2026-03-28	1	1	-246768	-769058	A1KAPAW2	09h12	0-20m	24	27	Aves	Strigiformes	Strigidae	Lophostrix cristata	Crested Owl	0.3271	D:\Data\A1KAPAW2	20260402	51800	0.25
12632	2026-03-28	1	1	-246768	-769058	A1KAPAW2	09h12	0-20m	0	3	Aves	Galliformes	Cracidae	Nothocrax urumutum	Nocturnal Curassow	0.3182	D:\Data\A1KAPAW2	20260402	51900	0.25
12633	2026-03-28	1	1	-246768	-769058	A1KAPAW2	09h12	0-20m	12	15	Aves	Galliformes	Cracidae	Nothocrax urumutum	Nocturnal Curassow	0.2767	D:\Data\A1KAPAW2	20260402	51900	0.25
12634	2026-03-28	1	1	-246768	-769058	A1KAPAW2	09h12	0-20m	15	18	Aves	Strigiformes	Strigidae	Lophostrix cristata	Crested Owl	0.4248	D:\Data\A1KAPAW2	20260402	51900	0.25
12635	2026-03-28	1	1	-246768	-769058	A1KAPAW2	09h12	0-20m	18	21	Aves	Galliformes	Cracidae	Nothocrax urumutum	Nocturnal Curassow	0.3767	D:\Data\A1KAPAW2	20260402	51900	0.25
12636	2026-03-28	1	1	-246768	-769058	A1KAPAW2	09h12	0-20m	33	36	Aves	Galliformes	Cracidae	Nothocrax urumutum	Nocturnal Curassow	0.3125	D:\Data\A1KAPAW2	20260402	51900	0.25
12637	2026-03-28	1	1	-246768	-769058	A1KAPAW2	09h12	0-20m	33	36	Aves	Strigiformes	Strigidae	Lophostrix cristata	Crested Owl	0.296	D:\Data\A1KAPAW2	20260402	51900	0.25
12638	2026-03-28	1	1	-246768	-769058	A1KAPAW2	09h12	0-20m	36	39	Aves	Galliformes	Cracidae	Nothocrax urumutum	Nocturnal Curassow	0.4885	D:\Data\A1KAPAW2	20260402	51900	0.25
12639	2026-03-28	1	1	-246768	-769058	A1KAPAW2	09h12	0-20m	39	42	Aves	Strigiformes	Strigidae	Lophostrix cristata	Crested Owl	0.3981	D:\Data\A1KAPAW2	20260402	51900	0.25
12640	2026-03-28	1	1	-246768	-769058	A1KAPAW2	09h12	0-20m	42	45	Aves	Strigiformes	Strigidae	Lophostrix cristata	Crested Owl	0.3163	D:\Data\A1KAPAW2	20260402	51900	0.25
12641	2026-03-28	1	1	-246768	-769058	A1KAPAW2	09h12	0-20m	42	45	Aves	Galliformes	Cracidae	Nothocrax urumutum	Nocturnal Curassow	0.2575	D:\Data\A1KAPAW2	20260402	51900	0.25
12642	2026-03-28	1	1	-246768	-769058	A1KAPAW2	09h12	0-20m	45	48	Aves	Strigiformes	Strigidae	Lophostrix cristata	Crested Owl	0.2929	D:\Data\A1KAPAW2	20260402	51900	0.25
12643	2026-03-28	1	1	-246768	-769058	A1KAPAW2	09h12	0-20m	48	51	Aves	Galliformes	Cracidae	Nothocrax urumutum	Nocturnal Curassow	0.3273	D:\Data\A1KAPAW2	20260402	51900	0.25
12644	2026-03-28	1	1	-246768	-769058	A1KAPAW2	09h12	0-20m	0	3	Aves	Galliformes	Cracidae	Nothocrax urumutum	Nocturnal Curassow	0.7543	D:\Data\A1KAPAW2	20260402	52000	0.25
12645	2026-03-28	1	1	-246768	-769058	A1KAPAW2	09h12	0-20m	9	12	Aves	Strigiformes	Strigidae	Lophostrix cristata	Crested Owl	0.4116	D:\Data\A1KAPAW2	20260402	52000	0.25
12646	2026-03-28	1	1	-246768	-769058	A1KAPAW2	09h12	0-20m	9	12	Aves	Galliformes	Cracidae	Nothocrax urumutum	Nocturnal Curassow	0.31	D:\Data\A1KAPAW2	20260402	52000	0.25
12647	2026-03-28	1	1	-246768	-769058	A1KAPAW2	09h12	0-20m	12	15	Aves	Galliformes	Cracidae	Nothocrax urumutum	Nocturnal Curassow	0.3222	D:\Data\A1KAPAW2	20260402	52000	0.25
12648	2026-03-28	1	1	-246768	-769058	A1KAPAW2	09h12	0-20m	15	18	Aves	Galliformes	Cracidae	Nothocrax urumutum	Nocturnal Curassow	0.4682	D:\Data\A1KAPAW2	20260402	52000	0.25
12649	2026-03-28	1	1	-246768	-769058	A1KAPAW2	09h12	0-20m	21	24	Aves	Galliformes	Cracidae	Nothocrax urumutum	Nocturnal Curassow	0.8301	D:\Data\A1KAPAW2	20260402	52000	0.25
12650	2026-03-28	1	1	-246768	-769058	A1KAPAW2	09h12	0-20m	24	27	Aves	Strigiformes	Strigidae	Lophostrix cristata	Crested Owl	0.3141	D:\Data\A1KAPAW2	20260402	52000	0.25
12651	2026-03-28	1	1	-246768	-769058	A1KAPAW2	09h12	0-20m	27	30	Aves	Galliformes	Cracidae	Nothocrax urumutum	Nocturnal Curassow	0.5296	D:\Data\A1KAPAW2	20260402	52000	0.25
12652	2026-03-28	1	1	-246768	-769058	A1KAPAW2	09h12	0-20m	30	33	Aves	Galliformes	Cracidae	Nothocrax urumutum	Nocturnal Curassow	0.2984	D:\Data\A1KAPAW2	20260402	52000	0.25
12653	2026-03-28	1	1	-246768	-769058	A1KAPAW2	09h12	0-20m	36	39	Aves	Galliformes	Cracidae	Nothocrax urumutum	Nocturnal Curassow	0.3338	D:\Data\A1KAPAW2	20260402	52000	0.25
12654	2026-03-28	1	1	-246768	-769058	A1KAPAW2	09h12	0-20m	36	39	Aves	Strigiformes	Strigidae	Strix huhula	Black-banded Owl	0.3136	D:\Data\A1KAPAW2	20260402	52000	0.25
12655	2026-03-28	1	1	-246768	-769058	A1KAPAW2	09h12	0-20m	42	45	Aves	Galliformes	Cracidae	Nothocrax urumutum	Nocturnal Curassow	0.3671	D:\Data\A1KAPAW2	20260402	52000	0.25
12656	2026-03-28	1	1	-246768	-769058	A1KAPAW2	09h12	0-20m	45	48	Aves	Galliformes	Cracidae	Nothocrax urumutum	Nocturnal Curassow	0.3448	D:\Data\A1KAPAW2	20260402	52000	0.25
12657	2026-03-28	1	1	-246768	-769058	A1KAPAW2	09h12	0-20m	48	51	Aves	Galliformes	Cracidae	Nothocrax urumutum	Nocturnal Curassow	0.5772	D:\Data\A1KAPAW2	20260402	52000	0.25
12658	2026-03-28	1	1	-246768	-769058	A1KAPAW2	09h12	0-20m	0	3	Aves	Galliformes	Cracidae	Nothocrax urumutum	Nocturnal Curassow	0.4327	D:\Data\A1KAPAW2	20260402	52100	0.25
12659	2026-03-28	1	1	-246768	-769058	A1KAPAW2	09h12	0-20m	0	3	Aves	Strigiformes	Strigidae	Lophostrix cristata	Crested Owl	0.3037	D:\Data\A1KAPAW2	20260402	52100	0.25
12660	2026-03-28	1	1	-246768	-769058	A1KAPAW2	09h12	0-20m	3	6	Aves	Galliformes	Cracidae	Nothocrax urumutum	Nocturnal Curassow	0.3665	D:\Data\A1KAPAW2	20260402	52100	0.25
12661	2026-03-28	1	1	-246768	-769058	A1KAPAW2	09h12	0-20m	3	6	Aves	Strigiformes	Strigidae	Lophostrix cristata	Crested Owl	0.3177	D:\Data\A1KAPAW2	20260402	52100	0.25
12662	2026-03-28	1	1	-246768	-769058	A1KAPAW2	09h12	0-20m	6	9	Aves	Galliformes	Cracidae	Nothocrax urumutum	Nocturnal Curassow	0.7579	D:\Data\A1KAPAW2	20260402	52100	0.25
12663	2026-03-28	1	1	-246768	-769058	A1KAPAW2	09h12	0-20m	15	18	Aves	Galliformes	Cracidae	Nothocrax urumutum	Nocturnal Curassow	0.2963	D:\Data\A1KAPAW2	20260402	52100	0.25
12664	2026-03-28	1	1	-246768	-769058	A1KAPAW2	09h12	0-20m	18	21	Aves	Galliformes	Cracidae	Nothocrax urumutum	Nocturnal Curassow	0.3009	D:\Data\A1KAPAW2	20260402	52100	0.25
12665	2026-03-28	1	1	-246768	-769058	A1KAPAW2	09h12	0-20m	21	24	Aves	Galliformes	Cracidae	Nothocrax urumutum	Nocturnal Curassow	0.7582	D:\Data\A1KAPAW2	20260402	52100	0.25
12666	2026-03-28	1	1	-246768	-769058	A1KAPAW2	09h12	0-20m	33	36	Aves	Galliformes	Cracidae	Nothocrax urumutum	Nocturnal Curassow	0.4869	D:\Data\A1KAPAW2	20260402	52100	0.25
12667	2026-03-28	1	1	-246768	-769058	A1KAPAW2	09h12	0-20m	33	36	Aves	Strigiformes	Strigidae	Lophostrix cristata	Crested Owl	0.335	D:\Data\A1KAPAW2	20260402	52100	0.25
12668	2026-03-28	1	1	-246768	-769058	A1KAPAW2	09h12	0-20m	36	39	Aves	Galliformes	Cracidae	Nothocrax urumutum	Nocturnal Curassow	0.4024	D:\Data\A1KAPAW2	20260402	52100	0.25
12669	2026-03-28	1	1	-246768	-769058	A1KAPAW2	09h12	0-20m	39	42	Aves	Galliformes	Cracidae	Nothocrax urumutum	Nocturnal Curassow	0.4641	D:\Data\A1KAPAW2	20260402	52100	0.25
12670	2026-03-28	1	1	-246768	-769058	A1KAPAW2	09h12	0-20m	42	45	Aves	Galliformes	Cracidae	Nothocrax urumutum	Nocturnal Curassow	0.4428	D:\Data\A1KAPAW2	20260402	52100	0.25
12671	2026-03-28	1	1	-246768	-769058	A1KAPAW2	09h12	0-20m	45	48	Aves	Galliformes	Cracidae	Nothocrax urumutum	Nocturnal Curassow	0.3544	D:\Data\A1KAPAW2	20260402	52100	0.25
12672	2026-03-28	1	1	-246768	-769058	A1KAPAW2	09h12	0-20m	48	51	Aves	Galliformes	Cracidae	Nothocrax urumutum	Nocturnal Curassow	0.4446	D:\Data\A1KAPAW2	20260402	52100	0.25
12673	2026-03-28	1	1	-246768	-769058	A1KAPAW2	09h12	0-20m	48	51	Aves	Strigiformes	Strigidae	Lophostrix cristata	Crested Owl	0.2573	D:\Data\A1KAPAW2	20260402	52100	0.25
12674	2026-03-28	1	1	-246768	-769058	A1KAPAW2	09h12	0-20m	51	54	Aves	Galliformes	Cracidae	Nothocrax urumutum	Nocturnal Curassow	0.717	D:\Data\A1KAPAW2	20260402	52100	0.25
12675	2026-03-28	1	1	-246768	-769058	A1KAPAW2	09h12	0-20m	51	54	Aves	Strigiformes	Strigidae	Lophostrix cristata	Crested Owl	0.3599	D:\Data\A1KAPAW2	20260402	52100	0.25
12676	2026-03-28	1	1	-246768	-769058	A1KAPAW2	09h12	0-20m	0	3	Aves	Galliformes	Cracidae	Nothocrax urumutum	Nocturnal Curassow	0.396	D:\Data\A1KAPAW2	20260402	52200	0.25
12677	2026-03-28	1	1	-246768	-769058	A1KAPAW2	09h12	0-20m	0	3	Aves	Strigiformes	Strigidae	Lophostrix cristata	Crested Owl	0.3133	D:\Data\A1KAPAW2	20260402	52200	0.25
12678	2026-03-28	1	1	-246768	-769058	A1KAPAW2	09h12	0-20m	3	6	Aves	Galliformes	Cracidae	Nothocrax urumutum	Nocturnal Curassow	0.4835	D:\Data\A1KAPAW2	20260402	52200	0.25
12679	2026-03-28	1	1	-246768	-769058	A1KAPAW2	09h12	0-20m	6	9	Aves	Galliformes	Cracidae	Nothocrax urumutum	Nocturnal Curassow	0.292	D:\Data\A1KAPAW2	20260402	52200	0.25
12680	2026-03-28	1	1	-246768	-769058	A1KAPAW2	09h12	0-20m	9	12	Aves	Galliformes	Cracidae	Nothocrax urumutum	Nocturnal Curassow	0.5137	D:\Data\A1KAPAW2	20260402	52200	0.25
12681	2026-03-28	1	1	-246768	-769058	A1KAPAW2	09h12	0-20m	12	15	Aves	Strigiformes	Strigidae	Strix huhula	Black-banded Owl	0.2761	D:\Data\A1KAPAW2	20260402	52200	0.25
12682	2026-03-28	1	1	-246768	-769058	A1KAPAW2	09h12	0-20m	15	18	Aves	Galliformes	Cracidae	Nothocrax urumutum	Nocturnal Curassow	0.3111	D:\Data\A1KAPAW2	20260402	52200	0.25
12683	2026-03-28	1	1	-246768	-769058	A1KAPAW2	09h12	0-20m	21	24	Aves	Galliformes	Cracidae	Nothocrax urumutum	Nocturnal Curassow	0.3115	D:\Data\A1KAPAW2	20260402	52200	0.25
12684	2026-03-28	1	1	-246768	-769058	A1KAPAW2	09h12	0-20m	24	27	Aves	Galliformes	Cracidae	Nothocrax urumutum	Nocturnal Curassow	0.3177	D:\Data\A1KAPAW2	20260402	52200	0.25
12685	2026-03-28	1	1	-246768	-769058	A1KAPAW2	09h12	0-20m	30	33	Aves	Strigiformes	Strigidae	Lophostrix cristata	Crested Owl	0.4188	D:\Data\A1KAPAW2	20260402	52200	0.25
12686	2026-03-28	1	1	-246768	-769058	A1KAPAW2	09h12	0-20m	36	39	Aves	Galliformes	Cracidae	Nothocrax urumutum	Nocturnal Curassow	0.2633	D:\Data\A1KAPAW2	20260402	52200	0.25
12687	2026-03-28	1	1	-246768	-769058	A1KAPAW2	09h12	0-20m	39	42	Aves	Galliformes	Cracidae	Nothocrax urumutum	Nocturnal Curassow	0.3167	D:\Data\A1KAPAW2	20260402	52200	0.25
12688	2026-03-28	1	1	-246768	-769058	A1KAPAW2	09h12	0-20m	45	48	Aves	Galliformes	Cracidae	Nothocrax urumutum	Nocturnal Curassow	0.571	D:\Data\A1KAPAW2	20260402	52200	0.25
12689	2026-03-28	1	1	-246768	-769058	A1KAPAW2	09h12	0-20m	45	48	Aves	Strigiformes	Strigidae	Lophostrix cristata	Crested Owl	0.2684	D:\Data\A1KAPAW2	20260402	52200	0.25
12690	2026-03-28	1	1	-246768	-769058	A1KAPAW2	09h12	0-20m	48	51	Aves	Strigiformes	Strigidae	Lophostrix cristata	Crested Owl	0.286	D:\Data\A1KAPAW2	20260402	52200	0.25
12691	2026-03-28	1	1	-246768	-769058	A1KAPAW2	09h12	0-20m	51	54	Aves	Galliformes	Cracidae	Nothocrax urumutum	Nocturnal Curassow	0.512	D:\Data\A1KAPAW2	20260402	52200	0.25
12692	2026-03-28	1	1	-246768	-769058	A1KAPAW2	09h12	0-20m	0	3	Aves	Galliformes	Cracidae	Nothocrax urumutum	Nocturnal Curassow	0.4094	D:\Data\A1KAPAW2	20260402	52300	0.25
12693	2026-03-28	1	1	-246768	-769058	A1KAPAW2	09h12	0-20m	3	6	Aves	Strigiformes	Strigidae	Strix huhula	Black-banded Owl	0.4369	D:\Data\A1KAPAW2	20260402	52300	0.25
12694	2026-03-28	1	1	-246768	-769058	A1KAPAW2	09h12	0-20m	12	15	Aves	Strigiformes	Strigidae	Strix huhula	Black-banded Owl	0.2733	D:\Data\A1KAPAW2	20260402	52300	0.25
12695	2026-03-28	1	1	-246768	-769058	A1KAPAW2	09h12	0-20m	18	21	Aves	Galliformes	Cracidae	Nothocrax urumutum	Nocturnal Curassow	0.4623	D:\Data\A1KAPAW2	20260402	52300	0.25
12696	2026-03-28	1	1	-246768	-769058	A1KAPAW2	09h12	0-20m	21	24	Aves	Galliformes	Cracidae	Nothocrax urumutum	Nocturnal Curassow	0.547	D:\Data\A1KAPAW2	20260402	52300	0.25
12697	2026-03-28	1	1	-246768	-769058	A1KAPAW2	09h12	0-20m	24	27	Aves	Galliformes	Cracidae	Nothocrax urumutum	Nocturnal Curassow	0.6249	D:\Data\A1KAPAW2	20260402	52300	0.25
12698	2026-03-28	1	1	-246768	-769058	A1KAPAW2	09h12	0-20m	30	33	Aves	Galliformes	Cracidae	Nothocrax urumutum	Nocturnal Curassow	0.3842	D:\Data\A1KAPAW2	20260402	52300	0.25
12699	2026-03-28	1	1	-246768	-769058	A1KAPAW2	09h12	0-20m	39	42	Aves	Galliformes	Cracidae	Nothocrax urumutum	Nocturnal Curassow	0.2901	D:\Data\A1KAPAW2	20260402	52300	0.25
12700	2026-03-28	1	1	-246768	-769058	A1KAPAW2	09h12	0-20m	42	45	Aves	Strigiformes	Strigidae	Lophostrix cristata	Crested Owl	0.3434	D:\Data\A1KAPAW2	20260402	52300	0.25
12701	2026-03-28	1	1	-246768	-769058	A1KAPAW2	09h12	0-20m	45	48	Aves	Galliformes	Cracidae	Nothocrax urumutum	Nocturnal Curassow	0.3745	D:\Data\A1KAPAW2	20260402	52300	0.25
12702	2026-03-28	1	1	-246768	-769058	A1KAPAW2	09h12	0-20m	51	54	Aves	Galliformes	Cracidae	Nothocrax urumutum	Nocturnal Curassow	0.3763	D:\Data\A1KAPAW2	20260402	52300	0.25
12703	2026-03-28	1	1	-246768	-769058	A1KAPAW2	09h12	0-20m	0	3	Aves	Galliformes	Cracidae	Nothocrax urumutum	Nocturnal Curassow	0.3061	D:\Data\A1KAPAW2	20260402	52400	0.25
12704	2026-03-28	1	1	-246768	-769058	A1KAPAW2	09h12	0-20m	0	3	Aves	Strigiformes	Strigidae	Lophostrix cristata	Crested Owl	0.2736	D:\Data\A1KAPAW2	20260402	52400	0.25
12705	2026-03-28	1	1	-246768	-769058	A1KAPAW2	09h12	0-20m	3	6	Aves	Galliformes	Cracidae	Nothocrax urumutum	Nocturnal Curassow	0.6308	D:\Data\A1KAPAW2	20260402	52400	0.25
12706	2026-03-28	1	1	-246768	-769058	A1KAPAW2	09h12	0-20m	6	9	Aves	Galliformes	Cracidae	Nothocrax urumutum	Nocturnal Curassow	0.3157	D:\Data\A1KAPAW2	20260402	52400	0.25
12707	2026-03-28	1	1	-246768	-769058	A1KAPAW2	09h12	0-20m	9	12	Aves	Galliformes	Cracidae	Nothocrax urumutum	Nocturnal Curassow	0.336	D:\Data\A1KAPAW2	20260402	52400	0.25
12708	2026-03-28	1	1	-246768	-769058	A1KAPAW2	09h12	0-20m	15	18	Aves	Galliformes	Cracidae	Nothocrax urumutum	Nocturnal Curassow	0.6371	D:\Data\A1KAPAW2	20260402	52400	0.25
12709	2026-03-28	1	1	-246768	-769058	A1KAPAW2	09h12	0-20m	18	21	Aves	Galliformes	Cracidae	Nothocrax urumutum	Nocturnal Curassow	0.3378	D:\Data\A1KAPAW2	20260402	52400	0.25
12710	2026-03-28	1	1	-246768	-769058	A1KAPAW2	09h12	0-20m	21	24	Aves	Galliformes	Cracidae	Nothocrax urumutum	Nocturnal Curassow	0.752	D:\Data\A1KAPAW2	20260402	52400	0.25
12711	2026-03-28	1	1	-246768	-769058	A1KAPAW2	09h12	0-20m	24	27	Aves	Strigiformes	Strigidae	Lophostrix cristata	Crested Owl	0.2773	D:\Data\A1KAPAW2	20260402	52400	0.25
12712	2026-03-28	1	1	-246768	-769058	A1KAPAW2	09h12	0-20m	24	27	Aves	Galliformes	Cracidae	Nothocrax urumutum	Nocturnal Curassow	0.2614	D:\Data\A1KAPAW2	20260402	52400	0.25
12713	2026-03-28	1	1	-246768	-769058	A1KAPAW2	09h12	0-20m	30	33	Aves	Galliformes	Cracidae	Nothocrax urumutum	Nocturnal Curassow	0.4655	D:\Data\A1KAPAW2	20260402	52400	0.25
12714	2026-03-28	1	1	-246768	-769058	A1KAPAW2	09h12	0-20m	33	36	Aves	Galliformes	Cracidae	Nothocrax urumutum	Nocturnal Curassow	0.8119	D:\Data\A1KAPAW2	20260402	52400	0.25
12715	2026-03-28	1	1	-246768	-769058	A1KAPAW2	09h12	0-20m	36	39	Aves	Galliformes	Cracidae	Nothocrax urumutum	Nocturnal Curassow	0.7691	D:\Data\A1KAPAW2	20260402	52400	0.25
12716	2026-03-28	1	1	-246768	-769058	A1KAPAW2	09h12	0-20m	39	42	Aves	Galliformes	Cracidae	Nothocrax urumutum	Nocturnal Curassow	0.6442	D:\Data\A1KAPAW2	20260402	52400	0.25
12717	2026-03-28	1	1	-246768	-769058	A1KAPAW2	09h12	0-20m	42	45	Aves	Galliformes	Cracidae	Nothocrax urumutum	Nocturnal Curassow	0.361	D:\Data\A1KAPAW2	20260402	52400	0.25
12718	2026-03-28	1	1	-246768	-769058	A1KAPAW2	09h12	0-20m	48	51	Aves	Galliformes	Cracidae	Nothocrax urumutum	Nocturnal Curassow	0.5976	D:\Data\A1KAPAW2	20260402	52400	0.25
12719	2026-03-28	1	1	-246768	-769058	A1KAPAW2	09h12	0-20m	3	6	Aves	Galliformes	Cracidae	Nothocrax urumutum	Nocturnal Curassow	0.7114	D:\Data\A1KAPAW2	20260402	52500	0.25
12720	2026-03-28	1	1	-246768	-769058	A1KAPAW2	09h12	0-20m	3	6	Aves	Strigiformes	Strigidae	Strix huhula	Black-banded Owl	0.2955	D:\Data\A1KAPAW2	20260402	52500	0.25
12721	2026-03-28	1	1	-246768	-769058	A1KAPAW2	09h12	0-20m	6	9	Aves	Strigiformes	Strigidae	Lophostrix cristata	Crested Owl	0.5635	D:\Data\A1KAPAW2	20260402	52500	0.25
12722	2026-03-28	1	1	-246768	-769058	A1KAPAW2	09h12	0-20m	6	9	Aves	Galliformes	Cracidae	Nothocrax urumutum	Nocturnal Curassow	0.2673	D:\Data\A1KAPAW2	20260402	52500	0.25
12723	2026-03-28	1	1	-246768	-769058	A1KAPAW2	09h12	0-20m	9	12	Aves	Galliformes	Cracidae	Nothocrax urumutum	Nocturnal Curassow	0.2567	D:\Data\A1KAPAW2	20260402	52500	0.25
12724	2026-03-28	1	1	-246768	-769058	A1KAPAW2	09h12	0-20m	15	18	Aves	Strigiformes	Strigidae	Lophostrix cristata	Crested Owl	0.3129	D:\Data\A1KAPAW2	20260402	52500	0.25
12725	2026-03-28	1	1	-246768	-769058	A1KAPAW2	09h12	0-20m	18	21	Aves	Galliformes	Cracidae	Nothocrax urumutum	Nocturnal Curassow	0.4233	D:\Data\A1KAPAW2	20260402	52500	0.25
12726	2026-03-28	1	1	-246768	-769058	A1KAPAW2	09h12	0-20m	21	24	Aves	Galliformes	Cracidae	Nothocrax urumutum	Nocturnal Curassow	0.366	D:\Data\A1KAPAW2	20260402	52500	0.25
12727	2026-03-28	1	1	-246768	-769058	A1KAPAW2	09h12	0-20m	27	30	Aves	Galliformes	Cracidae	Nothocrax urumutum	Nocturnal Curassow	0.2852	D:\Data\A1KAPAW2	20260402	52500	0.25
12728	2026-03-28	1	1	-246768	-769058	A1KAPAW2	09h12	0-20m	30	33	Aves	Galliformes	Cracidae	Nothocrax urumutum	Nocturnal Curassow	0.3078	D:\Data\A1KAPAW2	20260402	52500	0.25
12729	2026-03-28	1	1	-246768	-769058	A1KAPAW2	09h12	0-20m	36	39	Aves	Galliformes	Cracidae	Nothocrax urumutum	Nocturnal Curassow	0.8756	D:\Data\A1KAPAW2	20260402	52500	0.25
12730	2026-03-28	1	1	-246768	-769058	A1KAPAW2	09h12	0-20m	39	42	Aves	Galliformes	Cracidae	Nothocrax urumutum	Nocturnal Curassow	0.7781	D:\Data\A1KAPAW2	20260402	52500	0.25
12731	2026-03-28	1	1	-246768	-769058	A1KAPAW2	09h12	0-20m	42	45	Aves	Strigiformes	Strigidae	Lophostrix cristata	Crested Owl	0.5113	D:\Data\A1KAPAW2	20260402	52500	0.25
12732	2026-03-28	1	1	-246768	-769058	A1KAPAW2	09h12	0-20m	42	45	Aves	Galliformes	Cracidae	Nothocrax urumutum	Nocturnal Curassow	0.2795	D:\Data\A1KAPAW2	20260402	52500	0.25
12733	2026-03-28	1	1	-246768	-769058	A1KAPAW2	09h12	0-20m	45	48	Aves	Galliformes	Cracidae	Nothocrax urumutum	Nocturnal Curassow	0.3249	D:\Data\A1KAPAW2	20260402	52500	0.25
12734	2026-03-28	1	1	-246768	-769058	A1KAPAW2	09h12	0-20m	48	51	Aves	Galliformes	Cracidae	Nothocrax urumutum	Nocturnal Curassow	0.5143	D:\Data\A1KAPAW2	20260402	52500	0.25
12735	2026-03-28	1	1	-246768	-769058	A1KAPAW2	09h12	0-20m	48	51	Aves	Strigiformes	Strigidae	Lophostrix cristata	Crested Owl	0.2674	D:\Data\A1KAPAW2	20260402	52500	0.25
12736	2026-03-28	1	1	-246768	-769058	A1KAPAW2	09h12	0-20m	51	54	Aves	Galliformes	Cracidae	Nothocrax urumutum	Nocturnal Curassow	0.361	D:\Data\A1KAPAW2	20260402	52500	0.25
12737	2026-03-28	1	1	-246768	-769058	A1KAPAW2	09h12	0-20m	54	55	Aves	Strigiformes	Strigidae	Lophostrix cristata	Crested Owl	0.2913	D:\Data\A1KAPAW2	20260402	52500	0.25
12738	2026-03-28	1	1	-246768	-769058	A1KAPAW2	09h12	0-20m	0	3	Aves	Galliformes	Cracidae	Nothocrax urumutum	Nocturnal Curassow	0.8141	D:\Data\A1KAPAW2	20260402	52600	0.25
12739	2026-03-28	1	1	-246768	-769058	A1KAPAW2	09h12	0-20m	3	6	Aves	Galliformes	Cracidae	Nothocrax urumutum	Nocturnal Curassow	0.312	D:\Data\A1KAPAW2	20260402	52600	0.25
12740	2026-03-28	1	1	-246768	-769058	A1KAPAW2	09h12	0-20m	3	6	Aves	Strigiformes	Strigidae	Lophostrix cristata	Crested Owl	0.2986	D:\Data\A1KAPAW2	20260402	52600	0.25
12741	2026-03-28	1	1	-246768	-769058	A1KAPAW2	09h12	0-20m	6	9	Aves	Strigiformes	Strigidae	Lophostrix cristata	Crested Owl	0.2768	D:\Data\A1KAPAW2	20260402	52600	0.25
12742	2026-03-28	1	1	-246768	-769058	A1KAPAW2	09h12	0-20m	9	12	Aves	Galliformes	Cracidae	Nothocrax urumutum	Nocturnal Curassow	0.5427	D:\Data\A1KAPAW2	20260402	52600	0.25
12743	2026-03-28	1	1	-246768	-769058	A1KAPAW2	09h12	0-20m	9	12	Aves	Strigiformes	Strigidae	Lophostrix cristata	Crested Owl	0.2717	D:\Data\A1KAPAW2	20260402	52600	0.25
12744	2026-03-28	1	1	-246768	-769058	A1KAPAW2	09h12	0-20m	21	24	Aves	Strigiformes	Strigidae	Lophostrix cristata	Crested Owl	0.2847	D:\Data\A1KAPAW2	20260402	52600	0.25
12745	2026-03-28	1	1	-246768	-769058	A1KAPAW2	09h12	0-20m	24	27	Aves	Galliformes	Cracidae	Nothocrax urumutum	Nocturnal Curassow	0.3967	D:\Data\A1KAPAW2	20260402	52600	0.25
12746	2026-03-28	1	1	-246768	-769058	A1KAPAW2	09h12	0-20m	24	27	Aves	Strigiformes	Strigidae	Lophostrix cristata	Crested Owl	0.2991	D:\Data\A1KAPAW2	20260402	52600	0.25
12747	2026-03-28	1	1	-246768	-769058	A1KAPAW2	09h12	0-20m	27	30	Aves	Galliformes	Cracidae	Nothocrax urumutum	Nocturnal Curassow	0.5664	D:\Data\A1KAPAW2	20260402	52600	0.25
12748	2026-03-28	1	1	-246768	-769058	A1KAPAW2	09h12	0-20m	33	36	Aves	Strigiformes	Strigidae	Strix huhula	Black-banded Owl	0.3424	D:\Data\A1KAPAW2	20260402	52600	0.25
12749	2026-03-28	1	1	-246768	-769058	A1KAPAW2	09h12	0-20m	39	42	Aves	Galliformes	Cracidae	Nothocrax urumutum	Nocturnal Curassow	0.4762	D:\Data\A1KAPAW2	20260402	52600	0.25
12750	2026-03-28	1	1	-246768	-769058	A1KAPAW2	09h12	0-20m	42	45	Aves	Strigiformes	Strigidae	Lophostrix cristata	Crested Owl	0.3662	D:\Data\A1KAPAW2	20260402	52600	0.25
12751	2026-03-28	1	1	-246768	-769058	A1KAPAW2	09h12	0-20m	42	45	Aves	Galliformes	Cracidae	Nothocrax urumutum	Nocturnal Curassow	0.3657	D:\Data\A1KAPAW2	20260402	52600	0.25
12752	2026-03-28	1	1	-246768	-769058	A1KAPAW2	09h12	0-20m	45	48	Aves	Galliformes	Cracidae	Nothocrax urumutum	Nocturnal Curassow	0.5662	D:\Data\A1KAPAW2	20260402	52600	0.25
12753	2026-03-28	1	1	-246768	-769058	A1KAPAW2	09h12	0-20m	45	48	Aves	Strigiformes	Strigidae	Lophostrix cristata	Crested Owl	0.2926	D:\Data\A1KAPAW2	20260402	52600	0.25
12754	2026-03-28	1	1	-246768	-769058	A1KAPAW2	09h12	0-20m	48	51	Aves	Strigiformes	Strigidae	Lophostrix cristata	Crested Owl	0.4388	D:\Data\A1KAPAW2	20260402	52600	0.25
12755	2026-03-28	1	1	-246768	-769058	A1KAPAW2	09h12	0-20m	6	9	Aves	Galliformes	Cracidae	Nothocrax urumutum	Nocturnal Curassow	0.4868	D:\Data\A1KAPAW2	20260402	52700	0.25
12756	2026-03-28	1	1	-246768	-769058	A1KAPAW2	09h12	0-20m	9	12	Aves	Strigiformes	Strigidae	Lophostrix cristata	Crested Owl	0.4057	D:\Data\A1KAPAW2	20260402	52700	0.25
12757	2026-03-28	1	1	-246768	-769058	A1KAPAW2	09h12	0-20m	12	15	Aves	Galliformes	Cracidae	Nothocrax urumutum	Nocturnal Curassow	0.3566	D:\Data\A1KAPAW2	20260402	52700	0.25
12758	2026-03-28	1	1	-246768	-769058	A1KAPAW2	09h12	0-20m	15	18	Aves	Strigiformes	Strigidae	Lophostrix cristata	Crested Owl	0.3441	D:\Data\A1KAPAW2	20260402	52700	0.25
12759	2026-03-28	1	1	-246768	-769058	A1KAPAW2	09h12	0-20m	18	21	Aves	Galliformes	Cracidae	Nothocrax urumutum	Nocturnal Curassow	0.3465	D:\Data\A1KAPAW2	20260402	52700	0.25
12760	2026-03-28	1	1	-246768	-769058	A1KAPAW2	09h12	0-20m	21	24	Aves	Galliformes	Cracidae	Nothocrax urumutum	Nocturnal Curassow	0.3486	D:\Data\A1KAPAW2	20260402	52700	0.25
12761	2026-03-28	1	1	-246768	-769058	A1KAPAW2	09h12	0-20m	30	33	Aves	Galliformes	Cracidae	Nothocrax urumutum	Nocturnal Curassow	0.3229	D:\Data\A1KAPAW2	20260402	52700	0.25
12762	2026-03-28	1	1	-246768	-769058	A1KAPAW2	09h12	0-20m	33	36	Aves	Strigiformes	Strigidae	Lophostrix cristata	Crested Owl	0.2623	D:\Data\A1KAPAW2	20260402	52700	0.25
12763	2026-03-28	1	1	-246768	-769058	A1KAPAW2	09h12	0-20m	36	39	Aves	Galliformes	Cracidae	Nothocrax urumutum	Nocturnal Curassow	0.335	D:\Data\A1KAPAW2	20260402	52700	0.25
12764	2026-03-28	1	1	-246768	-769058	A1KAPAW2	09h12	0-20m	39	42	Aves	Galliformes	Cracidae	Nothocrax urumutum	Nocturnal Curassow	0.7667	D:\Data\A1KAPAW2	20260402	52700	0.25
12765	2026-03-28	1	1	-246768	-769058	A1KAPAW2	09h12	0-20m	42	45	Aves	Strigiformes	Strigidae	Lophostrix cristata	Crested Owl	0.2621	D:\Data\A1KAPAW2	20260402	52700	0.25
12766	2026-03-28	1	1	-246768	-769058	A1KAPAW2	09h12	0-20m	48	51	Aves	Strigiformes	Strigidae	Lophostrix cristata	Crested Owl	0.3815	D:\Data\A1KAPAW2	20260402	52700	0.25
12767	2026-03-28	1	1	-246768	-769058	A1KAPAW2	09h12	0-20m	51	54	Aves	Strigiformes	Strigidae	Lophostrix cristata	Crested Owl	0.4074	D:\Data\A1KAPAW2	20260402	52700	0.25
12768	2026-03-28	1	1	-246768	-769058	A1KAPAW2	09h12	0-20m	12	15	Aves	Galliformes	Cracidae	Nothocrax urumutum	Nocturnal Curassow	0.2532	D:\Data\A1KAPAW2	20260402	52800	0.25
12769	2026-03-28	1	1	-246768	-769058	A1KAPAW2	09h12	0-20m	15	18	Aves	Strigiformes	Strigidae	Lophostrix cristata	Crested Owl	0.308	D:\Data\A1KAPAW2	20260402	52800	0.25
12770	2026-03-28	1	1	-246768	-769058	A1KAPAW2	09h12	0-20m	18	21	Aves	Galliformes	Cracidae	Nothocrax urumutum	Nocturnal Curassow	0.4079	D:\Data\A1KAPAW2	20260402	52800	0.25
12771	2026-03-28	1	1	-246768	-769058	A1KAPAW2	09h12	0-20m	24	27	Aves	Galliformes	Cracidae	Nothocrax urumutum	Nocturnal Curassow	0.3559	D:\Data\A1KAPAW2	20260402	52800	0.25
12772	2026-03-28	1	1	-246768	-769058	A1KAPAW2	09h12	0-20m	27	30	Aves	Galliformes	Cracidae	Nothocrax urumutum	Nocturnal Curassow	0.2951	D:\Data\A1KAPAW2	20260402	52800	0.25
12773	2026-03-28	1	1	-246768	-769058	A1KAPAW2	09h12	0-20m	30	33	Aves	Strigiformes	Strigidae	Lophostrix cristata	Crested Owl	0.3113	D:\Data\A1KAPAW2	20260402	52800	0.25
12774	2026-03-28	1	1	-246768	-769058	A1KAPAW2	09h12	0-20m	36	39	Aves	Galliformes	Cracidae	Nothocrax urumutum	Nocturnal Curassow	0.2947	D:\Data\A1KAPAW2	20260402	52800	0.25
12775	2026-03-28	1	1	-246768	-769058	A1KAPAW2	09h12	0-20m	39	42	Aves	Galliformes	Cracidae	Nothocrax urumutum	Nocturnal Curassow	0.3573	D:\Data\A1KAPAW2	20260402	52800	0.25
12776	2026-03-28	1	1	-246768	-769058	A1KAPAW2	09h12	0-20m	42	45	Aves	Strigiformes	Strigidae	Lophostrix cristata	Crested Owl	0.2856	D:\Data\A1KAPAW2	20260402	52800	0.25
12777	2026-03-28	1	1	-246768	-769058	A1KAPAW2	09h12	0-20m	6	9	Aves	Galliformes	Cracidae	Nothocrax urumutum	Nocturnal Curassow	0.3583	D:\Data\A1KAPAW2	20260402	52900	0.25
12778	2026-03-28	1	1	-246768	-769058	A1KAPAW2	09h12	0-20m	18	21	Aves	Galliformes	Cracidae	Nothocrax urumutum	Nocturnal Curassow	0.5033	D:\Data\A1KAPAW2	20260402	52900	0.25
12779	2026-03-28	1	1	-246768	-769058	A1KAPAW2	09h12	0-20m	21	24	Aves	Strigiformes	Strigidae	Lophostrix cristata	Crested Owl	0.4054	D:\Data\A1KAPAW2	20260402	52900	0.25
12780	2026-03-28	1	1	-246768	-769058	A1KAPAW2	09h12	0-20m	24	27	Aves	Galliformes	Cracidae	Nothocrax urumutum	Nocturnal Curassow	0.2565	D:\Data\A1KAPAW2	20260402	52900	0.25
12781	2026-03-28	1	1	-246768	-769058	A1KAPAW2	09h12	0-20m	36	39	Aves	Galliformes	Cracidae	Nothocrax urumutum	Nocturnal Curassow	0.6517	D:\Data\A1KAPAW2	20260402	52900	0.25
12782	2026-03-28	1	1	-246768	-769058	A1KAPAW2	09h12	0-20m	39	42	Aves	Galliformes	Cracidae	Nothocrax urumutum	Nocturnal Curassow	0.3736	D:\Data\A1KAPAW2	20260402	52900	0.25
12783	2026-03-28	1	1	-246768	-769058	A1KAPAW2	09h12	0-20m	39	42	Aves	Strigiformes	Strigidae	Lophostrix cristata	Crested Owl	0.3074	D:\Data\A1KAPAW2	20260402	52900	0.25
12784	2026-03-28	1	1	-246768	-769058	A1KAPAW2	09h12	0-20m	45	48	Aves	Strigiformes	Strigidae	Lophostrix cristata	Crested Owl	0.354	D:\Data\A1KAPAW2	20260402	52900	0.25
12785	2026-03-28	1	1	-246768	-769058	A1KAPAW2	09h12	0-20m	48	51	Aves	Strigiformes	Strigidae	Lophostrix cristata	Crested Owl	0.2713	D:\Data\A1KAPAW2	20260402	52900	0.25
12786	2026-03-28	1	1	-246768	-769058	A1KAPAW2	09h12	0-20m	18	21	Aves	Strigiformes	Strigidae	Lophostrix cristata	Crested Owl	0.3163	D:\Data\A1KAPAW2	20260402	53000	0.25
12787	2026-03-28	1	1	-246768	-769058	A1KAPAW2	09h12	0-20m	24	27	Aves	Strigiformes	Strigidae	Lophostrix cristata	Crested Owl	0.3729	D:\Data\A1KAPAW2	20260402	53000	0.25
12788	2026-03-28	1	1	-246768	-769058	A1KAPAW2	09h12	0-20m	24	27	Aves	Galliformes	Cracidae	Nothocrax urumutum	Nocturnal Curassow	0.2778	D:\Data\A1KAPAW2	20260402	53000	0.25
12789	2026-03-28	1	1	-246768	-769058	A1KAPAW2	09h12	0-20m	27	30	Aves	Strigiformes	Strigidae	Lophostrix cristata	Crested Owl	0.3024	D:\Data\A1KAPAW2	20260402	53000	0.25
12790	2026-03-28	1	1	-246768	-769058	A1KAPAW2	09h12	0-20m	30	33	Aves	Galliformes	Cracidae	Nothocrax urumutum	Nocturnal Curassow	0.3867	D:\Data\A1KAPAW2	20260402	53000	0.25
12791	2026-03-28	1	1	-246768	-769058	A1KAPAW2	09h12	0-20m	33	36	Aves	Galliformes	Cracidae	Nothocrax urumutum	Nocturnal Curassow	0.2925	D:\Data\A1KAPAW2	20260402	53000	0.25
12792	2026-03-28	1	1	-246768	-769058	A1KAPAW2	09h12	0-20m	36	39	Aves	Strigiformes	Strigidae	Lophostrix cristata	Crested Owl	0.3201	D:\Data\A1KAPAW2	20260402	53000	0.25
12793	2026-03-28	1	1	-246768	-769058	A1KAPAW2	09h12	0-20m	39	42	Aves	Galliformes	Cracidae	Nothocrax urumutum	Nocturnal Curassow	0.2947	D:\Data\A1KAPAW2	20260402	53000	0.25
12794	2026-03-28	1	1	-246768	-769058	A1KAPAW2	09h12	0-20m	42	45	Aves	Galliformes	Cracidae	Nothocrax urumutum	Nocturnal Curassow	0.3171	D:\Data\A1KAPAW2	20260402	53000	0.25
12795	2026-03-28	1	1	-246768	-769058	A1KAPAW2	09h12	0-20m	42	45	Aves	Strigiformes	Strigidae	Lophostrix cristata	Crested Owl	0.2798	D:\Data\A1KAPAW2	20260402	53000	0.25
12796	2026-03-28	1	1	-246768	-769058	A1KAPAW2	09h12	0-20m	48	51	Aves	Strigiformes	Strigidae	Lophostrix cristata	Crested Owl	0.3414	D:\Data\A1KAPAW2	20260402	53000	0.25
12797	2026-03-28	1	1	-246768	-769058	A1KAPAW2	09h12	0-20m	51	54	Aves	Galliformes	Cracidae	Nothocrax urumutum	Nocturnal Curassow	0.5305	D:\Data\A1KAPAW2	20260402	53000	0.25
12798	2026-03-28	1	1	-246768	-769058	A1KAPAW2	09h12	0-20m	15	18	Aves	Galliformes	Cracidae	Nothocrax urumutum	Nocturnal Curassow	0.4523	D:\Data\A1KAPAW2	20260402	53100	0.25
12799	2026-03-28	1	1	-246768	-769058	A1KAPAW2	09h12	0-20m	21	24	Aves	Galliformes	Cracidae	Nothocrax urumutum	Nocturnal Curassow	0.2603	D:\Data\A1KAPAW2	20260402	53100	0.25
12800	2026-03-28	1	1	-246768	-769058	A1KAPAW2	09h12	0-20m	24	27	Aves	Galliformes	Cracidae	Nothocrax urumutum	Nocturnal Curassow	0.4438	D:\Data\A1KAPAW2	20260402	53100	0.25
12801	2026-03-28	1	1	-246768	-769058	A1KAPAW2	09h12	0-20m	30	33	Aves	Strigiformes	Strigidae	Lophostrix cristata	Crested Owl	0.4759	D:\Data\A1KAPAW2	20260402	53100	0.25
12802	2026-03-28	1	1	-246768	-769058	A1KAPAW2	09h12	0-20m	36	39	Aves	Galliformes	Cracidae	Nothocrax urumutum	Nocturnal Curassow	0.6478	D:\Data\A1KAPAW2	20260402	53100	0.25
12803	2026-03-28	1	1	-246768	-769058	A1KAPAW2	09h12	0-20m	39	42	Aves	Galliformes	Cracidae	Nothocrax urumutum	Nocturnal Curassow	0.3816	D:\Data\A1KAPAW2	20260402	53100	0.25
12804	2026-03-28	1	1	-246768	-769058	A1KAPAW2	09h12	0-20m	42	45	Aves	Strigiformes	Strigidae	Lophostrix cristata	Crested Owl	0.2774	D:\Data\A1KAPAW2	20260402	53100	0.25
12805	2026-03-28	1	1	-246768	-769058	A1KAPAW2	09h12	0-20m	51	54	Aves	Galliformes	Cracidae	Nothocrax urumutum	Nocturnal Curassow	0.6076	D:\Data\A1KAPAW2	20260402	53100	0.25
12806	2026-03-28	1	1	-246768	-769058	A1KAPAW2	09h12	0-20m	0	3	Aves	Strigiformes	Strigidae	Lophostrix cristata	Crested Owl	0.3601	D:\Data\A1KAPAW2	20260402	53200	0.25
12807	2026-03-28	1	1	-246768	-769058	A1KAPAW2	09h12	0-20m	3	6	Aves	Galliformes	Cracidae	Nothocrax urumutum	Nocturnal Curassow	0.6981	D:\Data\A1KAPAW2	20260402	53200	0.25
12808	2026-03-28	1	1	-246768	-769058	A1KAPAW2	09h12	0-20m	6	9	Aves	Strigiformes	Strigidae	Lophostrix cristata	Crested Owl	0.3286	D:\Data\A1KAPAW2	20260402	53200	0.25
12809	2026-03-28	1	1	-246768	-769058	A1KAPAW2	09h12	0-20m	15	18	Aves	Galliformes	Cracidae	Nothocrax urumutum	Nocturnal Curassow	0.3358	D:\Data\A1KAPAW2	20260402	53200	0.25
12810	2026-03-28	1	1	-246768	-769058	A1KAPAW2	09h12	0-20m	21	24	Aves	Strigiformes	Strigidae	Lophostrix cristata	Crested Owl	0.2528	D:\Data\A1KAPAW2	20260402	53200	0.25
12811	2026-03-28	1	1	-246768	-769058	A1KAPAW2	09h12	0-20m	24	27	Aves	Galliformes	Cracidae	Nothocrax urumutum	Nocturnal Curassow	0.3174	D:\Data\A1KAPAW2	20260402	53200	0.25
12812	2026-03-28	1	1	-246768	-769058	A1KAPAW2	09h12	0-20m	24	27	Aves	Strigiformes	Strigidae	Lophostrix cristata	Crested Owl	0.3015	D:\Data\A1KAPAW2	20260402	53200	0.25
12813	2026-03-28	1	1	-246768	-769058	A1KAPAW2	09h12	0-20m	42	45	Aves	Galliformes	Cracidae	Nothocrax urumutum	Nocturnal Curassow	0.3554	D:\Data\A1KAPAW2	20260402	53200	0.25
12814	2026-03-28	1	1	-246768	-769058	A1KAPAW2	09h12	0-20m	45	48	Aves	Strigiformes	Strigidae	Lophostrix cristata	Crested Owl	0.3885	D:\Data\A1KAPAW2	20260402	53200	0.25
12815	2026-03-28	1	1	-246768	-769058	A1KAPAW2	09h12	0-20m	48	51	Aves	Galliformes	Cracidae	Nothocrax urumutum	Nocturnal Curassow	0.3342	D:\Data\A1KAPAW2	20260402	53200	0.25
12816	2026-03-28	1	1	-246768	-769058	A1KAPAW2	09h12	0-20m	6	9	Aves	Galliformes	Cracidae	Nothocrax urumutum	Nocturnal Curassow	0.5728	D:\Data\A1KAPAW2	20260402	53300	0.25
12817	2026-03-28	1	1	-246768	-769058	A1KAPAW2	09h12	0-20m	9	12	Aves	Galliformes	Cracidae	Nothocrax urumutum	Nocturnal Curassow	0.3961	D:\Data\A1KAPAW2	20260402	53300	0.25
12818	2026-03-28	1	1	-246768	-769058	A1KAPAW2	09h12	0-20m	18	21	Aves	Strigiformes	Strigidae	Lophostrix cristata	Crested Owl	0.3651	D:\Data\A1KAPAW2	20260402	53300	0.25
12819	2026-03-28	1	1	-246768	-769058	A1KAPAW2	09h12	0-20m	24	27	Aves	Galliformes	Cracidae	Nothocrax urumutum	Nocturnal Curassow	0.5833	D:\Data\A1KAPAW2	20260402	53300	0.25
12820	2026-03-28	1	1	-246768	-769058	A1KAPAW2	09h12	0-20m	27	30	Aves	Galliformes	Cracidae	Nothocrax urumutum	Nocturnal Curassow	0.272	D:\Data\A1KAPAW2	20260402	53300	0.25
12821	2026-03-28	1	1	-246768	-769058	A1KAPAW2	09h12	0-20m	36	39	Aves	Galliformes	Cracidae	Nothocrax urumutum	Nocturnal Curassow	0.5822	D:\Data\A1KAPAW2	20260402	53300	0.25
12822	2026-03-28	1	1	-246768	-769058	A1KAPAW2	09h12	0-20m	39	42	Aves	Galliformes	Cracidae	Nothocrax urumutum	Nocturnal Curassow	0.3061	D:\Data\A1KAPAW2	20260402	53300	0.25
12823	2026-03-28	1	1	-246768	-769058	A1KAPAW2	09h12	0-20m	42	45	Aves	Galliformes	Cracidae	Nothocrax urumutum	Nocturnal Curassow	0.3231	D:\Data\A1KAPAW2	20260402	53300	0.25
12824	2026-03-28	1	1	-246768	-769058	A1KAPAW2	09h12	0-20m	48	51	Aves	Galliformes	Cracidae	Nothocrax urumutum	Nocturnal Curassow	0.5753	D:\Data\A1KAPAW2	20260402	53300	0.25
12825	2026-03-28	1	1	-246768	-769058	A1KAPAW2	09h12	0-20m	51	54	Aves	Galliformes	Cracidae	Nothocrax urumutum	Nocturnal Curassow	0.2517	D:\Data\A1KAPAW2	20260402	53300	0.25
12826	2026-03-28	1	1	-246768	-769058	A1KAPAW2	09h12	0-20m	0	3	Aves	Galliformes	Cracidae	Nothocrax urumutum	Nocturnal Curassow	0.5321	D:\Data\A1KAPAW2	20260402	53400	0.25
12827	2026-03-28	1	1	-246768	-769058	A1KAPAW2	09h12	0-20m	6	9	Aves	Galliformes	Cracidae	Nothocrax urumutum	Nocturnal Curassow	0.4935	D:\Data\A1KAPAW2	20260402	53400	0.25
12828	2026-03-28	1	1	-246768	-769058	A1KAPAW2	09h12	0-20m	9	12	Aves	Galliformes	Cracidae	Nothocrax urumutum	Nocturnal Curassow	0.3602	D:\Data\A1KAPAW2	20260402	53400	0.25
12829	2026-03-28	1	1	-246768	-769058	A1KAPAW2	09h12	0-20m	21	24	Aves	Galliformes	Cracidae	Nothocrax urumutum	Nocturnal Curassow	0.4674	D:\Data\A1KAPAW2	20260402	53400	0.25
12830	2026-03-28	1	1	-246768	-769058	A1KAPAW2	09h12	0-20m	24	27	Aves	Galliformes	Cracidae	Nothocrax urumutum	Nocturnal Curassow	0.4127	D:\Data\A1KAPAW2	20260402	53400	0.25
12831	2026-03-28	1	1	-246768	-769058	A1KAPAW2	09h12	0-20m	27	30	Aves	Galliformes	Cracidae	Nothocrax urumutum	Nocturnal Curassow	0.2889	D:\Data\A1KAPAW2	20260402	53400	0.25
12832	2026-03-28	1	1	-246768	-769058	A1KAPAW2	09h12	0-20m	30	33	Aves	Galliformes	Cracidae	Nothocrax urumutum	Nocturnal Curassow	0.5349	D:\Data\A1KAPAW2	20260402	53400	0.25
12833	2026-03-28	1	1	-246768	-769058	A1KAPAW2	09h12	0-20m	33	36	Aves	Galliformes	Cracidae	Nothocrax urumutum	Nocturnal Curassow	0.2568	D:\Data\A1KAPAW2	20260402	53400	0.25
12834	2026-03-28	1	1	-246768	-769058	A1KAPAW2	09h12	0-20m	36	39	Aves	Galliformes	Cracidae	Nothocrax urumutum	Nocturnal Curassow	0.304	D:\Data\A1KAPAW2	20260402	53400	0.25
12835	2026-03-28	1	1	-246768	-769058	A1KAPAW2	09h12	0-20m	36	39	Aves	Strigiformes	Strigidae	Lophostrix cristata	Crested Owl	0.2545	D:\Data\A1KAPAW2	20260402	53400	0.25
12836	2026-03-28	1	1	-246768	-769058	A1KAPAW2	09h12	0-20m	45	48	Aves	Strigiformes	Strigidae	Lophostrix cristata	Crested Owl	0.2516	D:\Data\A1KAPAW2	20260402	53400	0.25
12837	2026-03-28	1	1	-246768	-769058	A1KAPAW2	09h12	0-20m	48	51	Aves	Galliformes	Cracidae	Nothocrax urumutum	Nocturnal Curassow	0.3629	D:\Data\A1KAPAW2	20260402	53400	0.25
12838	2026-03-28	1	1	-246768	-769058	A1KAPAW2	09h12	0-20m	51	54	Aves	Strigiformes	Strigidae	Lophostrix cristata	Crested Owl	0.2785	D:\Data\A1KAPAW2	20260402	53400	0.25
12839	2026-03-28	1	1	-246768	-769058	A1KAPAW2	09h12	0-20m	12	15	Aves	Galliformes	Cracidae	Nothocrax urumutum	Nocturnal Curassow	0.4951	D:\Data\A1KAPAW2	20260402	53500	0.25
12840	2026-03-28	1	1	-246768	-769058	A1KAPAW2	09h12	0-20m	18	21	Aves	Galliformes	Cracidae	Nothocrax urumutum	Nocturnal Curassow	0.3267	D:\Data\A1KAPAW2	20260402	53500	0.25
12841	2026-03-28	1	1	-246768	-769058	A1KAPAW2	09h12	0-20m	24	27	Aves	Strigiformes	Strigidae	Lophostrix cristata	Crested Owl	0.2735	D:\Data\A1KAPAW2	20260402	53500	0.25
12842	2026-03-28	1	1	-246768	-769058	A1KAPAW2	09h12	0-20m	27	30	Aves	Galliformes	Cracidae	Nothocrax urumutum	Nocturnal Curassow	0.3775	D:\Data\A1KAPAW2	20260402	53500	0.25
12843	2026-03-28	1	1	-246768	-769058	A1KAPAW2	09h12	0-20m	36	39	Aves	Galliformes	Cracidae	Nothocrax urumutum	Nocturnal Curassow	0.3152	D:\Data\A1KAPAW2	20260402	53500	0.25
12844	2026-03-28	1	1	-246768	-769058	A1KAPAW2	09h12	0-20m	39	42	Aves	Galliformes	Cracidae	Nothocrax urumutum	Nocturnal Curassow	0.3335	D:\Data\A1KAPAW2	20260402	53500	0.25
12845	2026-03-28	1	1	-246768	-769058	A1KAPAW2	09h12	0-20m	42	45	Aves	Galliformes	Cracidae	Nothocrax urumutum	Nocturnal Curassow	0.426	D:\Data\A1KAPAW2	20260402	53500	0.25
12846	2026-03-28	1	1	-246768	-769058	A1KAPAW2	09h12	0-20m	45	48	Aves	Galliformes	Cracidae	Nothocrax urumutum	Nocturnal Curassow	0.5719	D:\Data\A1KAPAW2	20260402	53500	0.25
12847	2026-03-28	1	1	-246768	-769058	A1KAPAW2	09h12	0-20m	51	54	Aves	Galliformes	Cracidae	Nothocrax urumutum	Nocturnal Curassow	0.6664	D:\Data\A1KAPAW2	20260402	53500	0.25
12848	2026-03-28	1	1	-246768	-769058	A1KAPAW2	09h12	0-20m	15	18	Aves	Galliformes	Cracidae	Nothocrax urumutum	Nocturnal Curassow	0.6449	D:\Data\A1KAPAW2	20260402	53600	0.25
12849	2026-03-28	1	1	-246768	-769058	A1KAPAW2	09h12	0-20m	30	33	Aves	Galliformes	Cracidae	Nothocrax urumutum	Nocturnal Curassow	0.8051	D:\Data\A1KAPAW2	20260402	53600	0.25
12850	2026-03-28	1	1	-246768	-769058	A1KAPAW2	09h12	0-20m	39	42	Aves	Steatornithiformes	Steatornithidae	Steatornis caripensis	Oilbird	0.3937	D:\Data\A1KAPAW2	20260402	53600	0.25
12851	2026-03-28	1	1	-246768	-769058	A1KAPAW2	09h12	0-20m	42	45	Aves	Galliformes	Cracidae	Nothocrax urumutum	Nocturnal Curassow	0.2833	D:\Data\A1KAPAW2	20260402	53600	0.25
12852	2026-03-28	1	1	-246768	-769058	A1KAPAW2	09h12	0-20m	45	48	Aves	Galliformes	Cracidae	Nothocrax urumutum	Nocturnal Curassow	0.4972	D:\Data\A1KAPAW2	20260402	53600	0.25
12853	2026-03-28	1	1	-246768	-769058	A1KAPAW2	09h12	0-20m	48	51	Aves	Steatornithiformes	Steatornithidae	Steatornis caripensis	Oilbird	0.2636	D:\Data\A1KAPAW2	20260402	53600	0.25
12854	2026-03-28	1	1	-246768	-769058	A1KAPAW2	09h12	0-20m	51	54	Aves	Caprimulgiformes	Caprimulgidae	Nyctidromus albicollis	Common Pauraque	0.4099	D:\Data\A1KAPAW2	20260402	53600	0.25
12855	2026-03-28	1	1	-246768	-769058	A1KAPAW2	09h12	0-20m	0	3	Aves	Galliformes	Cracidae	Nothocrax urumutum	Nocturnal Curassow	0.2517	D:\Data\A1KAPAW2	20260402	53700	0.25
12856	2026-03-28	1	1	-246768	-769058	A1KAPAW2	09h12	0-20m	3	6	Aves	Galliformes	Cracidae	Nothocrax urumutum	Nocturnal Curassow	0.3908	D:\Data\A1KAPAW2	20260402	53700	0.25
12857	2026-03-28	1	1	-246768	-769058	A1KAPAW2	09h12	0-20m	9	12	Aves	Galliformes	Cracidae	Nothocrax urumutum	Nocturnal Curassow	0.3946	D:\Data\A1KAPAW2	20260402	53700	0.25
12858	2026-03-28	1	1	-246768	-769058	A1KAPAW2	09h12	0-20m	12	15	Aves	Steatornithiformes	Steatornithidae	Steatornis caripensis	Oilbird	0.3369	D:\Data\A1KAPAW2	20260402	53700	0.25
12859	2026-03-28	1	1	-246768	-769058	A1KAPAW2	09h12	0-20m	15	18	Aves	Galliformes	Cracidae	Nothocrax urumutum	Nocturnal Curassow	0.3186	D:\Data\A1KAPAW2	20260402	53700	0.25
12860	2026-03-28	1	1	-246768	-769058	A1KAPAW2	09h12	0-20m	18	21	Aves	Galliformes	Cracidae	Nothocrax urumutum	Nocturnal Curassow	0.3016	D:\Data\A1KAPAW2	20260402	53700	0.25
12861	2026-03-28	1	1	-246768	-769058	A1KAPAW2	09h12	0-20m	24	27	Aves	Galliformes	Cracidae	Nothocrax urumutum	Nocturnal Curassow	0.4832	D:\Data\A1KAPAW2	20260402	53700	0.25
12862	2026-03-28	1	1	-246768	-769058	A1KAPAW2	09h12	0-20m	27	30	Aves	Caprimulgiformes	Caprimulgidae	Antrostomus sericocaudatus	Silky-tailed Nightjar	0.3035	D:\Data\A1KAPAW2	20260402	53700	0.25
12863	2026-03-28	1	1	-246768	-769058	A1KAPAW2	09h12	0-20m	36	39	Aves	Galliformes	Cracidae	Nothocrax urumutum	Nocturnal Curassow	0.3322	D:\Data\A1KAPAW2	20260402	53700	0.25
12864	2026-03-28	1	1	-246768	-769058	A1KAPAW2	09h12	0-20m	42	45	Aves	Galliformes	Cracidae	Nothocrax urumutum	Nocturnal Curassow	0.2828	D:\Data\A1KAPAW2	20260402	53700	0.25
12865	2026-03-28	1	1	-246768	-769058	A1KAPAW2	09h12	0-20m	45	48	Aves	Galliformes	Cracidae	Nothocrax urumutum	Nocturnal Curassow	0.4952	D:\Data\A1KAPAW2	20260402	53700	0.25
12866	2026-03-28	1	1	-246768	-769058	A1KAPAW2	09h12	0-20m	48	51	Aves	Galliformes	Cracidae	Nothocrax urumutum	Nocturnal Curassow	0.6602	D:\Data\A1KAPAW2	20260402	53700	0.25
12867	2026-03-28	1	1	-246768	-769058	A1KAPAW2	09h12	0-20m	3	6	Aves	Galliformes	Cracidae	Nothocrax urumutum	Nocturnal Curassow	0.4638	D:\Data\A1KAPAW2	20260402	53800	0.25
12868	2026-03-28	1	1	-246768	-769058	A1KAPAW2	09h12	0-20m	6	9	Aves	Galliformes	Cracidae	Nothocrax urumutum	Nocturnal Curassow	0.4207	D:\Data\A1KAPAW2	20260402	53800	0.25
12869	2026-03-28	1	1	-246768	-769058	A1KAPAW2	09h12	0-20m	9	12	Aves	Galliformes	Cracidae	Nothocrax urumutum	Nocturnal Curassow	0.4852	D:\Data\A1KAPAW2	20260402	53800	0.25
12870	2026-03-28	1	1	-246768	-769058	A1KAPAW2	09h12	0-20m	15	18	Aves	Galliformes	Cracidae	Nothocrax urumutum	Nocturnal Curassow	0.8023	D:\Data\A1KAPAW2	20260402	53800	0.25
12871	2026-03-28	1	1	-246768	-769058	A1KAPAW2	09h12	0-20m	18	21	Aves	Galliformes	Cracidae	Nothocrax urumutum	Nocturnal Curassow	0.3709	D:\Data\A1KAPAW2	20260402	53800	0.25
12872	2026-03-28	1	1	-246768	-769058	A1KAPAW2	09h12	0-20m	21	24	Aves	Galliformes	Cracidae	Nothocrax urumutum	Nocturnal Curassow	0.2605	D:\Data\A1KAPAW2	20260402	53800	0.25
12873	2026-03-28	1	1	-246768	-769058	A1KAPAW2	09h12	0-20m	33	36	Aves	Galliformes	Cracidae	Nothocrax urumutum	Nocturnal Curassow	0.3141	D:\Data\A1KAPAW2	20260402	53800	0.25
12874	2026-03-28	1	1	-246768	-769058	A1KAPAW2	09h12	0-20m	36	39	Aves	Galliformes	Cracidae	Nothocrax urumutum	Nocturnal Curassow	0.3103	D:\Data\A1KAPAW2	20260402	53800	0.25
12875	2026-03-28	1	1	-246768	-769058	A1KAPAW2	09h12	0-20m	48	51	Aves	Galliformes	Cracidae	Nothocrax urumutum	Nocturnal Curassow	0.3072	D:\Data\A1KAPAW2	20260402	53800	0.25
12876	2026-03-28	1	1	-246768	-769058	A1KAPAW2	09h12	0-20m	9	12	Aves	Galliformes	Cracidae	Nothocrax urumutum	Nocturnal Curassow	0.252	D:\Data\A1KAPAW2	20260402	53900	0.25
12877	2026-03-28	1	1	-246768	-769058	A1KAPAW2	09h12	0-20m	15	18	Aves	Galliformes	Cracidae	Nothocrax urumutum	Nocturnal Curassow	0.4002	D:\Data\A1KAPAW2	20260402	54000	0.25
12878	2026-03-28	1	1	-246768	-769058	A1KAPAW2	09h12	0-20m	33	36	Aves	Galliformes	Cracidae	Nothocrax urumutum	Nocturnal Curassow	0.3513	D:\Data\A1KAPAW2	20260402	54000	0.25
12879	2026-03-28	1	1	-246768	-769058	A1KAPAW2	09h12	0-20m	39	42	Aves	Galliformes	Cracidae	Nothocrax urumutum	Nocturnal Curassow	0.2611	D:\Data\A1KAPAW2	20260402	54000	0.25
12880	2026-03-28	1	1	-246768	-769058	A1KAPAW2	09h12	0-20m	45	48	Aves	Galliformes	Cracidae	Nothocrax urumutum	Nocturnal Curassow	0.3656	D:\Data\A1KAPAW2	20260402	54000	0.25
12881	2026-03-28	1	1	-246768	-769058	A1KAPAW2	09h12	0-20m	48	51	Aves	Galliformes	Cracidae	Nothocrax urumutum	Nocturnal Curassow	0.2882	D:\Data\A1KAPAW2	20260402	54000	0.25
12882	2026-03-28	1	1	-246768	-769058	A1KAPAW2	09h12	0-20m	51	54	Aves	Steatornithiformes	Steatornithidae	Steatornis caripensis	Oilbird	0.3556	D:\Data\A1KAPAW2	20260402	54000	0.25
12883	2026-03-28	1	1	-246768	-769058	A1KAPAW2	09h12	0-20m	3	6	Aves	Galliformes	Cracidae	Nothocrax urumutum	Nocturnal Curassow	0.4517	D:\Data\A1KAPAW2	20260402	54100	0.25
12884	2026-03-28	1	1	-246768	-769058	A1KAPAW2	09h12	0-20m	21	24	Aves	Galliformes	Cracidae	Nothocrax urumutum	Nocturnal Curassow	0.2844	D:\Data\A1KAPAW2	20260402	54100	0.25
12885	2026-03-28	1	1	-246768	-769058	A1KAPAW2	09h12	0-20m	27	30	Aves	Galliformes	Cracidae	Nothocrax urumutum	Nocturnal Curassow	0.2535	D:\Data\A1KAPAW2	20260402	54100	0.25
12886	2026-03-28	1	1	-246768	-769058	A1KAPAW2	09h12	0-20m	33	36	Aves	Caprimulgiformes	Caprimulgidae	Nyctidromus albicollis	Common Pauraque	0.2698	D:\Data\A1KAPAW2	20260402	54100	0.25
12887	2026-03-28	1	1	-246768	-769058	A1KAPAW2	09h12	0-20m	39	42	Aves	Galliformes	Cracidae	Nothocrax urumutum	Nocturnal Curassow	0.3494	D:\Data\A1KAPAW2	20260402	54100	0.25
12888	2026-03-28	1	1	-246768	-769058	A1KAPAW2	09h12	0-20m	9	12	Aves	Galliformes	Cracidae	Nothocrax urumutum	Nocturnal Curassow	0.2524	D:\Data\A1KAPAW2	20260402	54200	0.25
12889	2026-03-28	1	1	-246768	-769058	A1KAPAW2	09h12	0-20m	12	15	Aves	Galliformes	Cracidae	Nothocrax urumutum	Nocturnal Curassow	0.3106	D:\Data\A1KAPAW2	20260402	54200	0.25
12890	2026-03-28	1	1	-246768	-769058	A1KAPAW2	09h12	0-20m	21	24	Aves	Galliformes	Cracidae	Nothocrax urumutum	Nocturnal Curassow	0.4904	D:\Data\A1KAPAW2	20260402	54200	0.25
12891	2026-03-28	1	1	-246768	-769058	A1KAPAW2	09h12	0-20m	27	30	Aves	Pelecaniformes	Ardeidae	Cochlearius cochlearius	Boat-billed Heron	0.326	D:\Data\A1KAPAW2	20260402	54200	0.25
12892	2026-03-28	1	1	-246768	-769058	A1KAPAW2	09h12	0-20m	30	33	Aves	Galliformes	Cracidae	Nothocrax urumutum	Nocturnal Curassow	0.3358	D:\Data\A1KAPAW2	20260402	54200	0.25
12893	2026-03-28	1	1	-246768	-769058	A1KAPAW2	09h12	0-20m	39	42	Aves	Galliformes	Cracidae	Nothocrax urumutum	Nocturnal Curassow	0.7241	D:\Data\A1KAPAW2	20260402	54200	0.25
12894	2026-03-28	1	1	-246768	-769058	A1KAPAW2	09h12	0-20m	45	48	Aves	Galliformes	Cracidae	Nothocrax urumutum	Nocturnal Curassow	0.3535	D:\Data\A1KAPAW2	20260402	54200	0.25
12895	2026-03-28	1	1	-246768	-769058	A1KAPAW2	09h12	0-20m	3	6	Aves	Galliformes	Cracidae	Nothocrax urumutum	Nocturnal Curassow	0.7673	D:\Data\A1KAPAW2	20260402	54300	0.25
12896	2026-03-28	1	1	-246768	-769058	A1KAPAW2	09h12	0-20m	33	36	Aves	Caprimulgiformes	Caprimulgidae	Nyctidromus albicollis	Common Pauraque	0.2701	D:\Data\A1KAPAW2	20260402	54300	0.25
12897	2026-03-28	1	1	-246768	-769058	A1KAPAW2	09h12	0-20m	36	39	Aves	Galliformes	Cracidae	Nothocrax urumutum	Nocturnal Curassow	0.3384	D:\Data\A1KAPAW2	20260402	54300	0.25
12898	2026-03-28	1	1	-246768	-769058	A1KAPAW2	09h12	0-20m	6	9	Aves	Galliformes	Cracidae	Nothocrax urumutum	Nocturnal Curassow	0.3593	D:\Data\A1KAPAW2	20260402	54400	0.25
12899	2026-03-28	1	1	-246768	-769058	A1KAPAW2	09h12	0-20m	27	30	Aves	Galliformes	Cracidae	Nothocrax urumutum	Nocturnal Curassow	0.2783	D:\Data\A1KAPAW2	20260402	54400	0.25
12900	2026-03-28	1	1	-246768	-769058	A1KAPAW2	09h12	0-20m	33	36	Aves	Galliformes	Cracidae	Nothocrax urumutum	Nocturnal Curassow	0.2789	D:\Data\A1KAPAW2	20260402	54400	0.25
12901	2026-03-28	1	1	-246768	-769058	A1KAPAW2	09h12	0-20m	0	3	Aves	Galliformes	Cracidae	Nothocrax urumutum	Nocturnal Curassow	0.341	D:\Data\A1KAPAW2	20260402	54500	0.25
12902	2026-03-28	1	1	-246768	-769058	A1KAPAW2	09h12	0-20m	9	12	Aves	Galliformes	Cracidae	Nothocrax urumutum	Nocturnal Curassow	0.3213	D:\Data\A1KAPAW2	20260402	54500	0.25
12903	2026-03-28	1	1	-246768	-769058	A1KAPAW2	09h12	0-20m	33	36	Aves	Galliformes	Cracidae	Nothocrax urumutum	Nocturnal Curassow	0.4166	D:\Data\A1KAPAW2	20260402	54500	0.25
12904	2026-03-28	1	1	-246768	-769058	A1KAPAW2	09h12	0-20m	33	36	Aves	Strigiformes	Strigidae	Lophostrix cristata	Crested Owl	0.2913	D:\Data\A1KAPAW2	20260402	54500	0.25
12905	2026-03-28	1	1	-246768	-769058	A1KAPAW2	09h12	0-20m	9	12	Aves	Galliformes	Cracidae	Nothocrax urumutum	Nocturnal Curassow	0.3578	D:\Data\A1KAPAW2	20260402	54600	0.25
12906	2026-03-28	1	1	-246768	-769058	A1KAPAW2	09h12	0-20m	21	24	Aves	Strigiformes	Strigidae	Strix virgata	Mottled Owl	0.2639	D:\Data\A1KAPAW2	20260402	54600	0.25
12907	2026-03-28	1	1	-246768	-769058	A1KAPAW2	09h12	0-20m	24	27	Aves	Galliformes	Cracidae	Nothocrax urumutum	Nocturnal Curassow	0.4353	D:\Data\A1KAPAW2	20260402	54600	0.25
12908	2026-03-28	1	1	-246768	-769058	A1KAPAW2	09h12	0-20m	51	54	Aves	Strigiformes	Strigidae	Lophostrix cristata	Crested Owl	0.4277	D:\Data\A1KAPAW2	20260402	54600	0.25
12909	2026-03-28	1	1	-246768	-769058	A1KAPAW2	09h12	0-20m	51	54	Aves	Passeriformes	Parulidae	Myiothlypis fulvicauda	Buff-rumped Warbler	0.2885	D:\Data\A1KAPAW2	20260402	54600	0.25
12910	2026-03-28	1	1	-246768	-769058	A1KAPAW2	09h12	0-20m	18	21	Aves	Galliformes	Cracidae	Nothocrax urumutum	Nocturnal Curassow	0.555	D:\Data\A1KAPAW2	20260402	54700	0.25
12911	2026-03-28	1	1	-246768	-769058	A1KAPAW2	09h12	0-20m	21	24	Aves	Galliformes	Cracidae	Nothocrax urumutum	Nocturnal Curassow	0.4531	D:\Data\A1KAPAW2	20260402	54700	0.25
12912	2026-03-28	1	1	-246768	-769058	A1KAPAW2	09h12	0-20m	27	30	Aves	Galliformes	Cracidae	Nothocrax urumutum	Nocturnal Curassow	0.3979	D:\Data\A1KAPAW2	20260402	54700	0.25
12913	2026-03-28	1	1	-246768	-769058	A1KAPAW2	09h12	0-20m	30	33	Aves	Galliformes	Cracidae	Nothocrax urumutum	Nocturnal Curassow	0.3925	D:\Data\A1KAPAW2	20260402	54700	0.25
12914	2026-03-28	1	1	-246768	-769058	A1KAPAW2	09h12	0-20m	48	51	Aves	Galliformes	Cracidae	Nothocrax urumutum	Nocturnal Curassow	0.2517	D:\Data\A1KAPAW2	20260402	54700	0.25
12915	2026-03-28	1	1	-246768	-769058	A1KAPAW2	09h12	0-20m	51	54	Aves	Galliformes	Cracidae	Nothocrax urumutum	Nocturnal Curassow	0.4474	D:\Data\A1KAPAW2	20260402	54700	0.25
12916	2026-03-28	1	1	-246768	-769058	A1KAPAW2	09h12	0-20m	0	3	Aves	Nyctibiiformes	Nyctibiidae	Nyctibius griseus	Common Potoo	0.2972	D:\Data\A1KAPAW2	20260402	54800	0.25
12917	2026-03-28	1	1	-246768	-769058	A1KAPAW2	09h12	0-20m	3	6	Aves	Galliformes	Cracidae	Nothocrax urumutum	Nocturnal Curassow	0.8663	D:\Data\A1KAPAW2	20260402	54800	0.25
12918	2026-03-28	1	1	-246768	-769058	A1KAPAW2	09h12	0-20m	6	9	Aves	Galliformes	Cracidae	Nothocrax urumutum	Nocturnal Curassow	0.3358	D:\Data\A1KAPAW2	20260402	54800	0.25
12919	2026-03-28	1	1	-246768	-769058	A1KAPAW2	09h12	0-20m	15	18	Aves	Strigiformes	Strigidae	Pulsatrix perspicillata	Spectacled Owl	0.2659	D:\Data\A1KAPAW2	20260402	54800	0.25
12920	2026-03-28	1	1	-246768	-769058	A1KAPAW2	09h12	0-20m	18	21	Aves	Galliformes	Cracidae	Nothocrax urumutum	Nocturnal Curassow	0.5084	D:\Data\A1KAPAW2	20260402	54800	0.25
12921	2026-03-28	1	1	-246768	-769058	A1KAPAW2	09h12	0-20m	21	24	Aves	Opisthocomiformes	Opisthocomidae	Opisthocomus hoazin	Hoatzin	0.3033	D:\Data\A1KAPAW2	20260402	54800	0.25
12922	2026-03-28	1	1	-246768	-769058	A1KAPAW2	09h12	0-20m	39	42	Aves	Galliformes	Cracidae	Nothocrax urumutum	Nocturnal Curassow	0.5054	D:\Data\A1KAPAW2	20260402	54800	0.25
12923	2026-03-28	1	1	-246768	-769058	A1KAPAW2	09h12	0-20m	48	51	Aves	Opisthocomiformes	Opisthocomidae	Opisthocomus hoazin	Hoatzin	0.3609	D:\Data\A1KAPAW2	20260402	54800	0.25
12924	2026-03-28	1	1	-246768	-769058	A1KAPAW2	09h12	0-20m	48	51	Aves	Galliformes	Cracidae	Mitu salvini	Salvin's Curassow	0.3283	D:\Data\A1KAPAW2	20260402	54800	0.25
12925	2026-03-28	1	1	-246768	-769058	A1KAPAW2	09h12	0-20m	9	12	Aves	Steatornithiformes	Steatornithidae	Steatornis caripensis	Oilbird	0.3678	D:\Data\A1KAPAW2	20260402	54900	0.25
12926	2026-03-28	1	1	-246768	-769058	A1KAPAW2	09h12	0-20m	12	15	Aves	Opisthocomiformes	Opisthocomidae	Opisthocomus hoazin	Hoatzin	0.2832	D:\Data\A1KAPAW2	20260402	54900	0.25
12927	2026-03-28	1	1	-246768	-769058	A1KAPAW2	09h12	0-20m	21	24	Aves	Steatornithiformes	Steatornithidae	Steatornis caripensis	Oilbird	0.53	D:\Data\A1KAPAW2	20260402	54900	0.25
12928	2026-03-28	1	1	-246768	-769058	A1KAPAW2	09h12	0-20m	21	24	Aves	Galliformes	Cracidae	Nothocrax urumutum	Nocturnal Curassow	0.2709	D:\Data\A1KAPAW2	20260402	54900	0.25
12929	2026-03-28	1	1	-246768	-769058	A1KAPAW2	09h12	0-20m	36	39	Aves	Galliformes	Cracidae	Nothocrax urumutum	Nocturnal Curassow	0.3431	D:\Data\A1KAPAW2	20260402	54900	0.25
12930	2026-03-28	1	1	-246768	-769058	A1KAPAW2	09h12	0-20m	39	42	Aves	Galliformes	Cracidae	Nothocrax urumutum	Nocturnal Curassow	0.3382	D:\Data\A1KAPAW2	20260402	54900	0.25
12931	2026-03-28	1	1	-246768	-769058	A1KAPAW2	09h12	0-20m	48	51	Aves	Strigiformes	Strigidae	Glaucidium brasilianum	Ferruginous Pygmy-Owl	0.6082	D:\Data\A1KAPAW2	20260402	54900	0.25
12932	2026-03-28	1	1	-246768	-769058	A1KAPAW2	09h12	0-20m	51	54	Aves	Falconiformes	Falconidae	Micrastur mirandollei	Slaty-backed Forest-Falcon	0.2901	D:\Data\A1KAPAW2	20260402	54900	0.25
12933	2026-03-28	1	1	-246768	-769058	A1KAPAW2	09h12	0-20m	0	3	Aves	Galliformes	Cracidae	Nothocrax urumutum	Nocturnal Curassow	0.5237	D:\Data\A1KAPAW2	20260402	55000	0.25
12934	2026-03-28	1	1	-246768	-769058	A1KAPAW2	09h12	0-20m	3	6	Aves	Galliformes	Cracidae	Nothocrax urumutum	Nocturnal Curassow	0.4871	D:\Data\A1KAPAW2	20260402	55000	0.25
12935	2026-03-28	1	1	-246768	-769058	A1KAPAW2	09h12	0-20m	12	15	Aves	Strigiformes	Strigidae	Glaucidium brasilianum	Ferruginous Pygmy-Owl	0.8148	D:\Data\A1KAPAW2	20260402	55000	0.25
12936	2026-03-28	1	1	-246768	-769058	A1KAPAW2	09h12	0-20m	12	15	Aves	Strigiformes	Strigidae	Pulsatrix perspicillata	Spectacled Owl	0.3659	D:\Data\A1KAPAW2	20260402	55000	0.25
12937	2026-03-28	1	1	-246768	-769058	A1KAPAW2	09h12	0-20m	15	18	Aves	Strigiformes	Strigidae	Glaucidium brasilianum	Ferruginous Pygmy-Owl	0.2773	D:\Data\A1KAPAW2	20260402	55000	0.25
12938	2026-03-28	1	1	-246768	-769058	A1KAPAW2	09h12	0-20m	15	18	Aves	Strigiformes	Strigidae	Pulsatrix perspicillata	Spectacled Owl	0.2533	D:\Data\A1KAPAW2	20260402	55000	0.25
12939	2026-03-28	1	1	-246768	-769058	A1KAPAW2	09h12	0-20m	18	21	Aves	Strigiformes	Strigidae	Glaucidium brasilianum	Ferruginous Pygmy-Owl	0.3321	D:\Data\A1KAPAW2	20260402	55000	0.25
12940	2026-03-28	1	1	-246768	-769058	A1KAPAW2	09h12	0-20m	27	30	Aves	Opisthocomiformes	Opisthocomidae	Opisthocomus hoazin	Hoatzin	0.9489	D:\Data\A1KAPAW2	20260402	55000	0.25
12941	2026-03-28	1	1	-246768	-769058	A1KAPAW2	09h12	0-20m	30	33	Aves	Opisthocomiformes	Opisthocomidae	Opisthocomus hoazin	Hoatzin	0.6195	D:\Data\A1KAPAW2	20260402	55000	0.25
12942	2026-03-28	1	1	-246768	-769058	A1KAPAW2	09h12	0-20m	33	36	Aves	Opisthocomiformes	Opisthocomidae	Opisthocomus hoazin	Hoatzin	0.963	D:\Data\A1KAPAW2	20260402	55000	0.25
12943	2026-03-28	1	1	-246768	-769058	A1KAPAW2	09h12	0-20m	36	39	Aves	Opisthocomiformes	Opisthocomidae	Opisthocomus hoazin	Hoatzin	0.5172	D:\Data\A1KAPAW2	20260402	55000	0.25
12944	2026-03-28	1	1	-246768	-769058	A1KAPAW2	09h12	0-20m	39	42	Aves	Opisthocomiformes	Opisthocomidae	Opisthocomus hoazin	Hoatzin	0.3428	D:\Data\A1KAPAW2	20260402	55000	0.25
12945	2026-03-28	1	1	-246768	-769058	A1KAPAW2	09h12	0-20m	42	45	Aves	Opisthocomiformes	Opisthocomidae	Opisthocomus hoazin	Hoatzin	0.942	D:\Data\A1KAPAW2	20260402	55000	0.25
12946	2026-03-28	1	1	-246768	-769058	A1KAPAW2	09h12	0-20m	48	51	Aves	Opisthocomiformes	Opisthocomidae	Opisthocomus hoazin	Hoatzin	0.265	D:\Data\A1KAPAW2	20260402	55000	0.25
12947	2026-03-28	1	1	-246768	-769058	A1KAPAW2	09h12	0-20m	0	3	Aves	Galliformes	Cracidae	Nothocrax urumutum	Nocturnal Curassow	0.2785	D:\Data\A1KAPAW2	20260402	55100	0.25
12948	2026-03-28	1	1	-246768	-769058	A1KAPAW2	09h12	0-20m	3	6	Aves	Strigiformes	Strigidae	Glaucidium brasilianum	Ferruginous Pygmy-Owl	0.3759	D:\Data\A1KAPAW2	20260402	55100	0.25
12949	2026-03-28	1	1	-246768	-769058	A1KAPAW2	09h12	0-20m	6	9	Aves	Strigiformes	Strigidae	Glaucidium brasilianum	Ferruginous Pygmy-Owl	0.5423	D:\Data\A1KAPAW2	20260402	55100	0.25
12950	2026-03-28	1	1	-246768	-769058	A1KAPAW2	09h12	0-20m	6	9	Aves	Strigiformes	Strigidae	Pulsatrix perspicillata	Spectacled Owl	0.4241	D:\Data\A1KAPAW2	20260402	55100	0.25
12951	2026-03-28	1	1	-246768	-769058	A1KAPAW2	09h12	0-20m	9	12	Aves	Strigiformes	Strigidae	Glaucidium brasilianum	Ferruginous Pygmy-Owl	0.5597	D:\Data\A1KAPAW2	20260402	55100	0.25
12952	2026-03-28	1	1	-246768	-769058	A1KAPAW2	09h12	0-20m	9	12	Aves	Falconiformes	Falconidae	Micrastur mirandollei	Slaty-backed Forest-Falcon	0.3295	D:\Data\A1KAPAW2	20260402	55100	0.25
12953	2026-03-28	1	1	-246768	-769058	A1KAPAW2	09h12	0-20m	12	15	Aves	Strigiformes	Strigidae	Glaucidium brasilianum	Ferruginous Pygmy-Owl	0.529	D:\Data\A1KAPAW2	20260402	55100	0.25
12954	2026-03-28	1	1	-246768	-769058	A1KAPAW2	09h12	0-20m	12	15	Aves	Strigiformes	Strigidae	Pulsatrix perspicillata	Spectacled Owl	0.3598	D:\Data\A1KAPAW2	20260402	55100	0.25
12955	2026-03-28	1	1	-246768	-769058	A1KAPAW2	09h12	0-20m	15	18	Aves	Strigiformes	Strigidae	Pulsatrix perspicillata	Spectacled Owl	0.4141	D:\Data\A1KAPAW2	20260402	55100	0.25
12956	2026-03-28	1	1	-246768	-769058	A1KAPAW2	09h12	0-20m	15	18	Aves	Strigiformes	Strigidae	Glaucidium brasilianum	Ferruginous Pygmy-Owl	0.3568	D:\Data\A1KAPAW2	20260402	55100	0.25
12957	2026-03-28	1	1	-246768	-769058	A1KAPAW2	09h12	0-20m	18	21	Aves	Strigiformes	Strigidae	Glaucidium brasilianum	Ferruginous Pygmy-Owl	0.4174	D:\Data\A1KAPAW2	20260402	55100	0.25
12958	2026-03-28	1	1	-246768	-769058	A1KAPAW2	09h12	0-20m	18	21	Aves	Strigiformes	Strigidae	Pulsatrix perspicillata	Spectacled Owl	0.4001	D:\Data\A1KAPAW2	20260402	55100	0.25
12959	2026-03-28	1	1	-246768	-769058	A1KAPAW2	09h12	0-20m	30	33	Aves	Galliformes	Cracidae	Nothocrax urumutum	Nocturnal Curassow	0.2751	D:\Data\A1KAPAW2	20260402	55100	0.25
12960	2026-03-28	1	1	-246768	-769058	A1KAPAW2	09h12	0-20m	33	36	Aves	Strigiformes	Strigidae	Glaucidium brasilianum	Ferruginous Pygmy-Owl	0.4436	D:\Data\A1KAPAW2	20260402	55100	0.25
12961	2026-03-28	1	1	-246768	-769058	A1KAPAW2	09h12	0-20m	36	39	Aves	Strigiformes	Strigidae	Glaucidium brasilianum	Ferruginous Pygmy-Owl	0.5519	D:\Data\A1KAPAW2	20260402	55100	0.25
12962	2026-03-28	1	1	-246768	-769058	A1KAPAW2	09h12	0-20m	39	42	Aves	Opisthocomiformes	Opisthocomidae	Opisthocomus hoazin	Hoatzin	0.3373	D:\Data\A1KAPAW2	20260402	55100	0.25
12963	2026-03-28	1	1	-246768	-769058	A1KAPAW2	09h12	0-20m	42	45	Aves	Strigiformes	Strigidae	Glaucidium brasilianum	Ferruginous Pygmy-Owl	0.2972	D:\Data\A1KAPAW2	20260402	55100	0.25
12964	2026-03-28	1	1	-246768	-769058	A1KAPAW2	09h12	0-20m	45	48	Aves	Strigiformes	Strigidae	Glaucidium brasilianum	Ferruginous Pygmy-Owl	0.521	D:\Data\A1KAPAW2	20260402	55100	0.25
12965	2026-03-28	1	1	-246768	-769058	A1KAPAW2	09h12	0-20m	45	48	Aves	Strigiformes	Strigidae	Pulsatrix perspicillata	Spectacled Owl	0.266	D:\Data\A1KAPAW2	20260402	55100	0.25
12966	2026-03-28	1	1	-246768	-769058	A1KAPAW2	09h12	0-20m	48	51	Aves	Strigiformes	Strigidae	Glaucidium brasilianum	Ferruginous Pygmy-Owl	0.401	D:\Data\A1KAPAW2	20260402	55100	0.25
12967	2026-03-28	1	1	-246768	-769058	A1KAPAW2	09h12	0-20m	48	51	Aves	Strigiformes	Strigidae	Pulsatrix perspicillata	Spectacled Owl	0.3203	D:\Data\A1KAPAW2	20260402	55100	0.25
12968	2026-03-28	1	1	-246768	-769058	A1KAPAW2	09h12	0-20m	51	54	Aves	Strigiformes	Strigidae	Pulsatrix perspicillata	Spectacled Owl	0.2644	D:\Data\A1KAPAW2	20260402	55100	0.25
12969	2026-03-28	1	1	-246768	-769058	A1KAPAW2	09h12	0-20m	3	6	Aves	Strigiformes	Strigidae	Glaucidium brasilianum	Ferruginous Pygmy-Owl	0.7554	D:\Data\A1KAPAW2	20260402	55200	0.25
12970	2026-03-28	1	1	-246768	-769058	A1KAPAW2	09h12	0-20m	3	6	Aves	Strigiformes	Strigidae	Pulsatrix perspicillata	Spectacled Owl	0.265	D:\Data\A1KAPAW2	20260402	55200	0.25
12971	2026-03-28	1	1	-246768	-769058	A1KAPAW2	09h12	0-20m	6	9	Aves	Strigiformes	Strigidae	Pulsatrix perspicillata	Spectacled Owl	0.4135	D:\Data\A1KAPAW2	20260402	55200	0.25
12972	2026-03-28	1	1	-246768	-769058	A1KAPAW2	09h12	0-20m	6	9	Aves	Strigiformes	Strigidae	Glaucidium brasilianum	Ferruginous Pygmy-Owl	0.258	D:\Data\A1KAPAW2	20260402	55200	0.25
12973	2026-03-28	1	1	-246768	-769058	A1KAPAW2	09h12	0-20m	12	15	Aves	Opisthocomiformes	Opisthocomidae	Opisthocomus hoazin	Hoatzin	0.8615	D:\Data\A1KAPAW2	20260402	55200	0.25
12974	2026-03-28	1	1	-246768	-769058	A1KAPAW2	09h12	0-20m	27	30	Aves	Steatornithiformes	Steatornithidae	Steatornis caripensis	Oilbird	0.286	D:\Data\A1KAPAW2	20260402	55200	0.25
12975	2026-03-28	1	1	-246768	-769058	A1KAPAW2	09h12	0-20m	36	39	Aves	Opisthocomiformes	Opisthocomidae	Opisthocomus hoazin	Hoatzin	0.7918	D:\Data\A1KAPAW2	20260402	55200	0.25
12976	2026-03-28	1	1	-246768	-769058	A1KAPAW2	09h12	0-20m	39	42	Aves	Opisthocomiformes	Opisthocomidae	Opisthocomus hoazin	Hoatzin	0.4664	D:\Data\A1KAPAW2	20260402	55200	0.25
12977	2026-03-28	1	1	-246768	-769058	A1KAPAW2	09h12	0-20m	39	42	Aves	Galliformes	Cracidae	Nothocrax urumutum	Nocturnal Curassow	0.2915	D:\Data\A1KAPAW2	20260402	55200	0.25
12978	2026-03-28	1	1	-246768	-769058	A1KAPAW2	09h12	0-20m	42	45	Aves	Opisthocomiformes	Opisthocomidae	Opisthocomus hoazin	Hoatzin	0.9371	D:\Data\A1KAPAW2	20260402	55200	0.25
12979	2026-03-28	1	1	-246768	-769058	A1KAPAW2	09h12	0-20m	45	48	Aves	Falconiformes	Falconidae	Micrastur ruficollis	Barred Forest-Falcon	0.4999	D:\Data\A1KAPAW2	20260402	55200	0.25
12980	2026-03-28	1	1	-246768	-769058	A1KAPAW2	09h12	0-20m	48	51	Aves	Falconiformes	Falconidae	Micrastur ruficollis	Barred Forest-Falcon	0.7811	D:\Data\A1KAPAW2	20260402	55200	0.25
12981	2026-03-28	1	1	-246768	-769058	A1KAPAW2	09h12	0-20m	51	54	Aves	Falconiformes	Falconidae	Micrastur ruficollis	Barred Forest-Falcon	0.8148	D:\Data\A1KAPAW2	20260402	55200	0.25
12982	2026-03-28	1	1	-246768	-769058	A1KAPAW2	09h12	0-20m	0	3	Aves	Falconiformes	Falconidae	Micrastur ruficollis	Barred Forest-Falcon	0.8415	D:\Data\A1KAPAW2	20260402	55300	0.25
12983	2026-03-28	1	1	-246768	-769058	A1KAPAW2	09h12	0-20m	3	6	Aves	Falconiformes	Falconidae	Micrastur ruficollis	Barred Forest-Falcon	0.8813	D:\Data\A1KAPAW2	20260402	55300	0.25
12984	2026-03-28	1	1	-246768	-769058	A1KAPAW2	09h12	0-20m	6	9	Aves	Falconiformes	Falconidae	Micrastur ruficollis	Barred Forest-Falcon	0.7693	D:\Data\A1KAPAW2	20260402	55300	0.25
12985	2026-03-28	1	1	-246768	-769058	A1KAPAW2	09h12	0-20m	9	12	Aves	Falconiformes	Falconidae	Micrastur ruficollis	Barred Forest-Falcon	0.7646	D:\Data\A1KAPAW2	20260402	55300	0.25
12986	2026-03-28	1	1	-246768	-769058	A1KAPAW2	09h12	0-20m	18	21	Aves	Falconiformes	Falconidae	Micrastur ruficollis	Barred Forest-Falcon	0.6548	D:\Data\A1KAPAW2	20260402	55300	0.25
12987	2026-03-28	1	1	-246768	-769058	A1KAPAW2	09h12	0-20m	21	24	Aves	Falconiformes	Falconidae	Micrastur ruficollis	Barred Forest-Falcon	0.8305	D:\Data\A1KAPAW2	20260402	55300	0.25
12988	2026-03-28	1	1	-246768	-769058	A1KAPAW2	09h12	0-20m	24	27	Aves	Galliformes	Cracidae	Nothocrax urumutum	Nocturnal Curassow	0.4051	D:\Data\A1KAPAW2	20260402	55300	0.25
12989	2026-03-28	1	1	-246768	-769058	A1KAPAW2	09h12	0-20m	30	33	Aves	Steatornithiformes	Steatornithidae	Steatornis caripensis	Oilbird	0.317	D:\Data\A1KAPAW2	20260402	55300	0.25
12990	2026-03-28	1	1	-246768	-769058	A1KAPAW2	09h12	0-20m	30	33	Aves	Opisthocomiformes	Opisthocomidae	Opisthocomus hoazin	Hoatzin	0.2634	D:\Data\A1KAPAW2	20260402	55300	0.25
12991	2026-03-28	1	1	-246768	-769058	A1KAPAW2	09h12	0-20m	33	36	Aves	Falconiformes	Falconidae	Micrastur ruficollis	Barred Forest-Falcon	0.5258	D:\Data\A1KAPAW2	20260402	55300	0.25
12992	2026-03-28	1	1	-246768	-769058	A1KAPAW2	09h12	0-20m	36	39	Aves	Falconiformes	Falconidae	Micrastur ruficollis	Barred Forest-Falcon	0.4385	D:\Data\A1KAPAW2	20260402	55300	0.25
12993	2026-03-28	1	1	-246768	-769058	A1KAPAW2	09h12	0-20m	39	42	Aves	Falconiformes	Falconidae	Micrastur ruficollis	Barred Forest-Falcon	0.4724	D:\Data\A1KAPAW2	20260402	55300	0.25
12994	2026-03-28	1	1	-246768	-769058	A1KAPAW2	09h12	0-20m	42	45	Aves	Falconiformes	Falconidae	Micrastur ruficollis	Barred Forest-Falcon	0.6295	D:\Data\A1KAPAW2	20260402	55300	0.25
12995	2026-03-28	1	1	-246768	-769058	A1KAPAW2	09h12	0-20m	45	48	Aves	Falconiformes	Falconidae	Micrastur ruficollis	Barred Forest-Falcon	0.5787	D:\Data\A1KAPAW2	20260402	55300	0.25
12996	2026-03-28	1	1	-246768	-769058	A1KAPAW2	09h12	0-20m	48	51	Aves	Falconiformes	Falconidae	Micrastur ruficollis	Barred Forest-Falcon	0.5671	D:\Data\A1KAPAW2	20260402	55300	0.25
12997	2026-03-28	1	1	-246768	-769058	A1KAPAW2	09h12	0-20m	51	54	Aves	Opisthocomiformes	Opisthocomidae	Opisthocomus hoazin	Hoatzin	0.9002	D:\Data\A1KAPAW2	20260402	55300	0.25
12998	2026-03-28	1	1	-246768	-769058	A1KAPAW2	09h12	0-20m	3	6	Aves	Opisthocomiformes	Opisthocomidae	Opisthocomus hoazin	Hoatzin	0.7808	D:\Data\A1KAPAW2	20260402	55400	0.25
12999	2026-03-28	1	1	-246768	-769058	A1KAPAW2	09h12	0-20m	6	9	Aves	Opisthocomiformes	Opisthocomidae	Opisthocomus hoazin	Hoatzin	0.7602	D:\Data\A1KAPAW2	20260402	55400	0.25
13000	2026-03-28	1	1	-246768	-769058	A1KAPAW2	09h12	0-20m	6	9	Aves	Steatornithiformes	Steatornithidae	Steatornis caripensis	Oilbird	0.6567	D:\Data\A1KAPAW2	20260402	55400	0.25
13001	2026-03-28	1	1	-246768	-769058	A1KAPAW2	09h12	0-20m	9	12	Aves	Opisthocomiformes	Opisthocomidae	Opisthocomus hoazin	Hoatzin	0.8627	D:\Data\A1KAPAW2	20260402	55400	0.25
13002	2026-03-28	1	1	-246768	-769058	A1KAPAW2	09h12	0-20m	12	15	Aves	Steatornithiformes	Steatornithidae	Steatornis caripensis	Oilbird	0.591	D:\Data\A1KAPAW2	20260402	55400	0.25
13003	2026-03-28	1	1	-246768	-769058	A1KAPAW2	09h12	0-20m	15	18	Aves	Opisthocomiformes	Opisthocomidae	Opisthocomus hoazin	Hoatzin	0.9189	D:\Data\A1KAPAW2	20260402	55400	0.25
13004	2026-03-28	1	1	-246768	-769058	A1KAPAW2	09h12	0-20m	18	21	Aves	Opisthocomiformes	Opisthocomidae	Opisthocomus hoazin	Hoatzin	0.92	D:\Data\A1KAPAW2	20260402	55400	0.25
13005	2026-03-28	1	1	-246768	-769058	A1KAPAW2	09h12	0-20m	21	24	Aves	Falconiformes	Falconidae	Micrastur ruficollis	Barred Forest-Falcon	0.6256	D:\Data\A1KAPAW2	20260402	55400	0.25
13006	2026-03-28	1	1	-246768	-769058	A1KAPAW2	09h12	0-20m	24	27	Aves	Falconiformes	Falconidae	Micrastur mirandollei	Slaty-backed Forest-Falcon	0.3433	D:\Data\A1KAPAW2	20260402	55400	0.25
13007	2026-03-28	1	1	-246768	-769058	A1KAPAW2	09h12	0-20m	24	27	Aves	Strigiformes	Strigidae	Pulsatrix perspicillata	Spectacled Owl	0.29	D:\Data\A1KAPAW2	20260402	55400	0.25
13008	2026-03-28	1	1	-246768	-769058	A1KAPAW2	09h12	0-20m	27	30	Aves	Opisthocomiformes	Opisthocomidae	Opisthocomus hoazin	Hoatzin	0.6359	D:\Data\A1KAPAW2	20260402	55400	0.25
13009	2026-03-28	1	1	-246768	-769058	A1KAPAW2	09h12	0-20m	30	33	Aves	Galliformes	Cracidae	Nothocrax urumutum	Nocturnal Curassow	0.4043	D:\Data\A1KAPAW2	20260402	55400	0.25
13010	2026-03-28	1	1	-246768	-769058	A1KAPAW2	09h12	0-20m	33	36	Aves	Opisthocomiformes	Opisthocomidae	Opisthocomus hoazin	Hoatzin	0.9331	D:\Data\A1KAPAW2	20260402	55400	0.25
13011	2026-03-28	1	1	-246768	-769058	A1KAPAW2	09h12	0-20m	39	42	Aves	Opisthocomiformes	Opisthocomidae	Opisthocomus hoazin	Hoatzin	0.9143	D:\Data\A1KAPAW2	20260402	55400	0.25
13012	2026-03-28	1	1	-246768	-769058	A1KAPAW2	09h12	0-20m	42	45	Aves	Opisthocomiformes	Opisthocomidae	Opisthocomus hoazin	Hoatzin	0.362	D:\Data\A1KAPAW2	20260402	55400	0.25
13013	2026-03-28	1	1	-246768	-769058	A1KAPAW2	09h12	0-20m	45	48	Aves	Opisthocomiformes	Opisthocomidae	Opisthocomus hoazin	Hoatzin	0.7903	D:\Data\A1KAPAW2	20260402	55400	0.25
13014	2026-03-28	1	1	-246768	-769058	A1KAPAW2	09h12	0-20m	48	51	Aves	Opisthocomiformes	Opisthocomidae	Opisthocomus hoazin	Hoatzin	0.8371	D:\Data\A1KAPAW2	20260402	55400	0.25
13015	2026-03-28	1	1	-246768	-769058	A1KAPAW2	09h12	0-20m	48	51	Aves	Galliformes	Cracidae	Ortalis guttata	Speckled Chachalaca	0.2938	D:\Data\A1KAPAW2	20260402	55400	0.25
13016	2026-03-28	1	1	-246768	-769058	A1KAPAW2	09h12	0-20m	51	54	Aves	Opisthocomiformes	Opisthocomidae	Opisthocomus hoazin	Hoatzin	0.7332	D:\Data\A1KAPAW2	20260402	55400	0.25
13017	2026-03-28	1	1	-246768	-769058	A1KAPAW2	09h12	0-20m	9	12	Aves	Nyctibiiformes	Nyctibiidae	Nyctibius griseus	Common Potoo	0.2921	D:\Data\A1KAPAW2	20260402	55500	0.25
13018	2026-03-28	1	1	-246768	-769058	A1KAPAW2	09h12	0-20m	15	18	Aves	Opisthocomiformes	Opisthocomidae	Opisthocomus hoazin	Hoatzin	0.5218	D:\Data\A1KAPAW2	20260402	55500	0.25
13019	2026-03-28	1	1	-246768	-769058	A1KAPAW2	09h12	0-20m	18	21	Aves	Galliformes	Cracidae	Nothocrax urumutum	Nocturnal Curassow	0.3893	D:\Data\A1KAPAW2	20260402	55500	0.25
13020	2026-03-28	1	1	-246768	-769058	A1KAPAW2	09h12	0-20m	24	27	Aves	Strigiformes	Strigidae	Glaucidium brasilianum	Ferruginous Pygmy-Owl	0.8367	D:\Data\A1KAPAW2	20260402	55500	0.25
13021	2026-03-28	1	1	-246768	-769058	A1KAPAW2	09h12	0-20m	27	30	Aves	Strigiformes	Strigidae	Glaucidium brasilianum	Ferruginous Pygmy-Owl	0.2842	D:\Data\A1KAPAW2	20260402	55500	0.25
13022	2026-03-28	1	1	-246768	-769058	A1KAPAW2	09h12	0-20m	36	39	Aves	Strigiformes	Strigidae	Glaucidium brasilianum	Ferruginous Pygmy-Owl	0.3982	D:\Data\A1KAPAW2	20260402	55500	0.25
13023	2026-03-28	1	1	-246768	-769058	A1KAPAW2	09h12	0-20m	45	48	Aves	Strigiformes	Strigidae	Megascops watsonii	Tawny-bellied Screech-Owl	0.4536	D:\Data\A1KAPAW2	20260402	55500	0.25
13024	2026-03-28	1	1	-246768	-769058	A1KAPAW2	09h12	0-20m	3	6	Aves	Strigiformes	Strigidae	Megascops watsonii	Tawny-bellied Screech-Owl	0.3109	D:\Data\A1KAPAW2	20260402	55600	0.25
13025	2026-03-28	1	1	-246768	-769058	A1KAPAW2	09h12	0-20m	6	9	Aves	Strigiformes	Strigidae	Megascops watsonii	Tawny-bellied Screech-Owl	0.2895	D:\Data\A1KAPAW2	20260402	55600	0.25
13026	2026-03-28	1	1	-246768	-769058	A1KAPAW2	09h12	0-20m	18	21	Aves	Strigiformes	Strigidae	Megascops watsonii	Tawny-bellied Screech-Owl	0.5484	D:\Data\A1KAPAW2	20260402	55600	0.25
13027	2026-03-28	1	1	-246768	-769058	A1KAPAW2	09h12	0-20m	18	21	Aves	Strigiformes	Strigidae	Glaucidium brasilianum	Ferruginous Pygmy-Owl	0.3335	D:\Data\A1KAPAW2	20260402	55600	0.25
13028	2026-03-28	1	1	-246768	-769058	A1KAPAW2	09h12	0-20m	18	21	Aves	Strigiformes	Strigidae	Pulsatrix perspicillata	Spectacled Owl	0.2683	D:\Data\A1KAPAW2	20260402	55600	0.25
13029	2026-03-28	1	1	-246768	-769058	A1KAPAW2	09h12	0-20m	27	30	Aves	Pelecaniformes	Ardeidae	Cochlearius cochlearius	Boat-billed Heron	0.5515	D:\Data\A1KAPAW2	20260402	55600	0.25
13030	2026-03-28	1	1	-246768	-769058	A1KAPAW2	09h12	0-20m	36	39	Aves	Strigiformes	Strigidae	Megascops watsonii	Tawny-bellied Screech-Owl	0.2964	D:\Data\A1KAPAW2	20260402	55600	0.25
13031	2026-03-28	1	1	-246768	-769058	A1KAPAW2	09h12	0-20m	36	39	Aves	Strigiformes	Strigidae	Glaucidium brasilianum	Ferruginous Pygmy-Owl	0.2543	D:\Data\A1KAPAW2	20260402	55600	0.25
13032	2026-03-28	1	1	-246768	-769058	A1KAPAW2	09h12	0-20m	48	51	Aves	Strigiformes	Strigidae	Glaucidium brasilianum	Ferruginous Pygmy-Owl	0.4927	D:\Data\A1KAPAW2	20260402	55600	0.25
13033	2026-03-28	1	1	-246768	-769058	A1KAPAW2	09h12	0-20m	51	54	Aves	Pelecaniformes	Ardeidae	Cochlearius cochlearius	Boat-billed Heron	0.2663	D:\Data\A1KAPAW2	20260402	55600	0.25
13034	2026-03-28	1	1	-246768	-769058	A1KAPAW2	09h12	0-20m	6	9	Aves	Strigiformes	Strigidae	Glaucidium brasilianum	Ferruginous Pygmy-Owl	0.3838	D:\Data\A1KAPAW2	20260402	55700	0.25
13035	2026-03-28	1	1	-246768	-769058	A1KAPAW2	09h12	0-20m	18	21	Aves	Strigiformes	Strigidae	Glaucidium brasilianum	Ferruginous Pygmy-Owl	0.3372	D:\Data\A1KAPAW2	20260402	55700	0.25
13036	2026-03-28	1	1	-246768	-769058	A1KAPAW2	09h12	0-20m	21	24	Aves	Strigiformes	Strigidae	Glaucidium brasilianum	Ferruginous Pygmy-Owl	0.4579	D:\Data\A1KAPAW2	20260402	55700	0.25
13037	2026-03-28	1	1	-246768	-769058	A1KAPAW2	09h12	0-20m	24	27	Aves	Strigiformes	Strigidae	Megascops watsonii	Tawny-bellied Screech-Owl	0.2926	D:\Data\A1KAPAW2	20260402	55700	0.25
13038	2026-03-28	1	1	-246768	-769058	A1KAPAW2	09h12	0-20m	12	15	Aves	Passeriformes	Furnariidae	Dendrocolaptes picumnus	Black-banded Woodcreeper	0.4399	D:\Data\A1KAPAW2	20260402	55800	0.25
13039	2026-03-28	1	1	-246768	-769058	A1KAPAW2	09h12	0-20m	42	45	Aves	Opisthocomiformes	Opisthocomidae	Opisthocomus hoazin	Hoatzin	0.7848	D:\Data\A1KAPAW2	20260402	55800	0.25
13040	2026-03-28	1	1	-246768	-769058	A1KAPAW2	09h12	0-20m	45	48	Aves	Opisthocomiformes	Opisthocomidae	Opisthocomus hoazin	Hoatzin	0.7974	D:\Data\A1KAPAW2	20260402	55800	0.25
13041	2026-03-28	1	1	-246768	-769058	A1KAPAW2	09h12	0-20m	48	51	Aves	Opisthocomiformes	Opisthocomidae	Opisthocomus hoazin	Hoatzin	0.4621	D:\Data\A1KAPAW2	20260402	55800	0.25
13042	2026-03-28	1	1	-246768	-769058	A1KAPAW2	09h12	0-20m	48	51	Aves	Pelecaniformes	Ardeidae	Cochlearius cochlearius	Boat-billed Heron	0.3399	D:\Data\A1KAPAW2	20260402	55800	0.25
13043	2026-03-28	1	1	-246768	-769058	A1KAPAW2	09h12	0-20m	48	51	Aves	Steatornithiformes	Steatornithidae	Steatornis caripensis	Oilbird	0.2505	D:\Data\A1KAPAW2	20260402	55800	0.25
13044	2026-03-28	1	1	-246768	-769058	A1KAPAW2	09h12	0-20m	51	54	Aves	Opisthocomiformes	Opisthocomidae	Opisthocomus hoazin	Hoatzin	0.7792	D:\Data\A1KAPAW2	20260402	55800	0.25
13045	2026-03-28	1	1	-246768	-769058	A1KAPAW2	09h12	0-20m	15	18	Aves	Galliformes	Cracidae	Nothocrax urumutum	Nocturnal Curassow	0.2514	D:\Data\A1KAPAW2	20260402	60000	0.25
13046	2026-03-28	1	1	-246768	-769058	A1KAPAW2	09h12	0-20m	27	30	Aves	Coraciiformes	Momotidae	Momotus momota	Amazonian Motmot	0.2845	D:\Data\A1KAPAW2	20260402	60000	0.25
13047	2026-03-28	1	1	-246768	-769058	A1KAPAW2	09h12	0-20m	18	21	Aves	Passeriformes	Furnariidae	Xiphorhynchus guttatus	Buff-throated Woodcreeper	0.3552	D:\Data\A1KAPAW2	20260402	60100	0.25
13048	2026-03-28	1	1	-246768	-769058	A1KAPAW2	09h12	0-20m	36	39	Aves	Steatornithiformes	Steatornithidae	Steatornis caripensis	Oilbird	0.5809	D:\Data\A1KAPAW2	20260402	60100	0.25
13049	2026-03-28	1	1	-246768	-769058	A1KAPAW2	09h12	0-20m	39	42	Aves	Pelecaniformes	Ardeidae	Cochlearius cochlearius	Boat-billed Heron	0.5766	D:\Data\A1KAPAW2	20260402	60100	0.25
13050	2026-03-28	1	1	-246768	-769058	A1KAPAW2	09h12	0-20m	0	3	Aves	Galliformes	Cracidae	Ortalis guttata	Speckled Chachalaca	0.2683	D:\Data\A1KAPAW2	20260402	60200	0.25
13051	2026-03-28	1	1	-246768	-769058	A1KAPAW2	09h12	0-20m	9	12	Aves	Passeriformes	Tyrannidae	Myiozetetes granadensis	Gray-capped Flycatcher	0.2755	D:\Data\A1KAPAW2	20260402	60200	0.25
13052	2026-03-28	1	1	-246768	-769058	A1KAPAW2	09h12	0-20m	48	51	Aves	Steatornithiformes	Steatornithidae	Steatornis caripensis	Oilbird	0.5589	D:\Data\A1KAPAW2	20260402	60200	0.25
13053	2026-03-28	1	1	-246768	-769058	A1KAPAW2	09h12	0-20m	51	54	Aves	Steatornithiformes	Steatornithidae	Steatornis caripensis	Oilbird	0.716	D:\Data\A1KAPAW2	20260402	60200	0.25
13054	2026-03-28	1	1	-246768	-769058	A1KAPAW2	09h12	0-20m	12	15	Aves	Steatornithiformes	Steatornithidae	Steatornis caripensis	Oilbird	0.6444	D:\Data\A1KAPAW2	20260402	60300	0.25
13055	2026-03-28	1	1	-246768	-769058	A1KAPAW2	09h12	0-20m	21	24	Aves	Passeriformes	Furnariidae	Xiphorhynchus guttatus	Buff-throated Woodcreeper	0.4796	D:\Data\A1KAPAW2	20260402	60300	0.25
13056	2026-03-28	1	1	-246768	-769058	A1KAPAW2	09h12	0-20m	42	45	Aves	Steatornithiformes	Steatornithidae	Steatornis caripensis	Oilbird	0.5293	D:\Data\A1KAPAW2	20260402	60300	0.25
13057	2026-03-28	1	1	-246768	-769058	A1KAPAW2	09h12	0-20m	3	6	Aves	Steatornithiformes	Steatornithidae	Steatornis caripensis	Oilbird	0.4983	D:\Data\A1KAPAW2	20260402	60400	0.25
13058	2026-03-28	1	1	-246768	-769058	A1KAPAW2	09h12	0-20m	3	6	Aves	Pelecaniformes	Ardeidae	Cochlearius cochlearius	Boat-billed Heron	0.2661	D:\Data\A1KAPAW2	20260402	60400	0.25
13059	2026-03-28	1	1	-246768	-769058	A1KAPAW2	09h12	0-20m	12	15	Aves	Steatornithiformes	Steatornithidae	Steatornis caripensis	Oilbird	0.4122	D:\Data\A1KAPAW2	20260402	60400	0.25
13060	2026-03-28	1	1	-246768	-769058	A1KAPAW2	09h12	0-20m	12	15	Aves	Pelecaniformes	Ardeidae	Cochlearius cochlearius	Boat-billed Heron	0.2827	D:\Data\A1KAPAW2	20260402	60400	0.25
13061	2026-03-28	1	1	-246768	-769058	A1KAPAW2	09h12	0-20m	15	18	Aves	Pelecaniformes	Ardeidae	Cochlearius cochlearius	Boat-billed Heron	0.5792	D:\Data\A1KAPAW2	20260402	60400	0.25
13062	2026-03-28	1	1	-246768	-769058	A1KAPAW2	09h12	0-20m	15	18	Aves	Steatornithiformes	Steatornithidae	Steatornis caripensis	Oilbird	0.275	D:\Data\A1KAPAW2	20260402	60400	0.25
13063	2026-03-28	1	1	-246768	-769058	A1KAPAW2	09h12	0-20m	27	30	Aves	Pelecaniformes	Ardeidae	Cochlearius cochlearius	Boat-billed Heron	0.8079	D:\Data\A1KAPAW2	20260402	60400	0.25
13064	2026-03-28	1	1	-246768	-769058	A1KAPAW2	09h12	0-20m	0	3	Aves	Passeriformes	Furnariidae	Automolus rufipileatus	Chestnut-crowned Foliage-gleaner	0.4106	D:\Data\A1KAPAW2	20260402	60500	0.25
13065	2026-03-28	1	1	-246768	-769058	A1KAPAW2	09h12	0-20m	3	6	Aves	Passeriformes	Furnariidae	Automolus rufipileatus	Chestnut-crowned Foliage-gleaner	0.3197	D:\Data\A1KAPAW2	20260402	60500	0.25
13066	2026-03-28	1	1	-246768	-769058	A1KAPAW2	09h12	0-20m	12	15	Aves	Passeriformes	Furnariidae	Automolus infuscatus	Olive-backed Foliage-gleaner	0.2596	D:\Data\A1KAPAW2	20260402	60500	0.25
13067	2026-03-28	1	1	-246768	-769058	A1KAPAW2	09h12	0-20m	27	30	Aves	Steatornithiformes	Steatornithidae	Steatornis caripensis	Oilbird	0.7402	D:\Data\A1KAPAW2	20260402	60500	0.25
13068	2026-03-28	1	1	-246768	-769058	A1KAPAW2	09h12	0-20m	45	48	Aves	Passeriformes	Furnariidae	Automolus rufipileatus	Chestnut-crowned Foliage-gleaner	0.2525	D:\Data\A1KAPAW2	20260402	60500	0.25
13069	2026-03-28	1	1	-246768	-769058	A1KAPAW2	09h12	0-20m	48	51	Aves	Passeriformes	Furnariidae	Automolus rufipileatus	Chestnut-crowned Foliage-gleaner	0.2669	D:\Data\A1KAPAW2	20260402	60500	0.25
13070	2026-03-28	1	1	-246768	-769058	A1KAPAW2	09h12	0-20m	51	54	Aves	Passeriformes	Furnariidae	Automolus rufipileatus	Chestnut-crowned Foliage-gleaner	0.3637	D:\Data\A1KAPAW2	20260402	60500	0.25
13071	2026-03-28	1	1	-246768	-769058	A1KAPAW2	09h12	0-20m	54	55	Aves	Passeriformes	Furnariidae	Automolus infuscatus	Olive-backed Foliage-gleaner	0.5798	D:\Data\A1KAPAW2	20260402	60500	0.25
13072	2026-03-28	1	1	-246768	-769058	A1KAPAW2	09h12	0-20m	0	3	Aves	Passeriformes	Furnariidae	Automolus rufipileatus	Chestnut-crowned Foliage-gleaner	0.5015	D:\Data\A1KAPAW2	20260402	60600	0.25
13073	2026-03-28	1	1	-246768	-769058	A1KAPAW2	09h12	0-20m	0	3	Aves	Passeriformes	Furnariidae	Automolus infuscatus	Olive-backed Foliage-gleaner	0.4429	D:\Data\A1KAPAW2	20260402	60600	0.25
13074	2026-03-28	1	1	-246768	-769058	A1KAPAW2	09h12	0-20m	3	6	Aves	Passeriformes	Furnariidae	Automolus rufipileatus	Chestnut-crowned Foliage-gleaner	0.7726	D:\Data\A1KAPAW2	20260402	60600	0.25
13075	2026-03-28	1	1	-246768	-769058	A1KAPAW2	09h12	0-20m	6	9	Aves	Passeriformes	Furnariidae	Automolus infuscatus	Olive-backed Foliage-gleaner	0.6027	D:\Data\A1KAPAW2	20260402	60600	0.25
13076	2026-03-28	1	1	-246768	-769058	A1KAPAW2	09h12	0-20m	6	9	Aves	Passeriformes	Furnariidae	Automolus rufipileatus	Chestnut-crowned Foliage-gleaner	0.5329	D:\Data\A1KAPAW2	20260402	60600	0.25
13077	2026-03-28	1	1	-246768	-769058	A1KAPAW2	09h12	0-20m	9	12	Aves	Passeriformes	Furnariidae	Automolus rufipileatus	Chestnut-crowned Foliage-gleaner	0.3387	D:\Data\A1KAPAW2	20260402	60600	0.25
13078	2026-03-28	1	1	-246768	-769058	A1KAPAW2	09h12	0-20m	9	12	Aves	Passeriformes	Furnariidae	Automolus infuscatus	Olive-backed Foliage-gleaner	0.3018	D:\Data\A1KAPAW2	20260402	60600	0.25
13079	2026-03-28	1	1	-246768	-769058	A1KAPAW2	09h12	0-20m	12	15	Aves	Passeriformes	Furnariidae	Automolus rufipileatus	Chestnut-crowned Foliage-gleaner	0.9255	D:\Data\A1KAPAW2	20260402	60600	0.25
13080	2026-03-28	1	1	-246768	-769058	A1KAPAW2	09h12	0-20m	27	30	Aves	Passeriformes	Furnariidae	Automolus rufipileatus	Chestnut-crowned Foliage-gleaner	0.5807	D:\Data\A1KAPAW2	20260402	60600	0.25
13081	2026-03-28	1	1	-246768	-769058	A1KAPAW2	09h12	0-20m	27	30	Aves	Passeriformes	Furnariidae	Automolus infuscatus	Olive-backed Foliage-gleaner	0.5053	D:\Data\A1KAPAW2	20260402	60600	0.25
13082	2026-03-28	1	1	-246768	-769058	A1KAPAW2	09h12	0-20m	33	36	Aves	Passeriformes	Furnariidae	Automolus rufipileatus	Chestnut-crowned Foliage-gleaner	0.493	D:\Data\A1KAPAW2	20260402	60600	0.25
13083	2026-03-28	1	1	-246768	-769058	A1KAPAW2	09h12	0-20m	33	36	Aves	Passeriformes	Furnariidae	Automolus infuscatus	Olive-backed Foliage-gleaner	0.2569	D:\Data\A1KAPAW2	20260402	60600	0.25
13084	2026-03-28	1	1	-246768	-769058	A1KAPAW2	09h12	0-20m	39	42	Aves	Passeriformes	Furnariidae	Automolus infuscatus	Olive-backed Foliage-gleaner	0.3103	D:\Data\A1KAPAW2	20260402	60600	0.25
13085	2026-03-28	1	1	-246768	-769058	A1KAPAW2	09h12	0-20m	42	45	Aves	Passeriformes	Furnariidae	Automolus rufipileatus	Chestnut-crowned Foliage-gleaner	0.8218	D:\Data\A1KAPAW2	20260402	60600	0.25
13086	2026-03-28	1	1	-246768	-769058	A1KAPAW2	09h12	0-20m	45	48	Aves	Passeriformes	Furnariidae	Automolus rufipileatus	Chestnut-crowned Foliage-gleaner	0.5232	D:\Data\A1KAPAW2	20260402	60600	0.25
13087	2026-03-28	1	1	-246768	-769058	A1KAPAW2	09h12	0-20m	48	51	Aves	Passeriformes	Furnariidae	Automolus rufipileatus	Chestnut-crowned Foliage-gleaner	0.4779	D:\Data\A1KAPAW2	20260402	60600	0.25
13088	2026-03-28	1	1	-246768	-769058	A1KAPAW2	09h12	0-20m	48	51	Aves	Passeriformes	Furnariidae	Automolus infuscatus	Olive-backed Foliage-gleaner	0.3973	D:\Data\A1KAPAW2	20260402	60600	0.25
13089	2026-03-28	1	1	-246768	-769058	A1KAPAW2	09h12	0-20m	51	54	Aves	Passeriformes	Furnariidae	Automolus rufipileatus	Chestnut-crowned Foliage-gleaner	0.6131	D:\Data\A1KAPAW2	20260402	60600	0.25
13090	2026-03-28	1	1	-246768	-769058	A1KAPAW2	09h12	0-20m	51	54	Aves	Passeriformes	Furnariidae	Automolus infuscatus	Olive-backed Foliage-gleaner	0.4521	D:\Data\A1KAPAW2	20260402	60600	0.25
13091	2026-03-28	1	1	-246768	-769058	A1KAPAW2	09h12	0-20m	0	3	Aves	Passeriformes	Furnariidae	Automolus rufipileatus	Chestnut-crowned Foliage-gleaner	0.7476	D:\Data\A1KAPAW2	20260402	60700	0.25
13092	2026-03-28	1	1	-246768	-769058	A1KAPAW2	09h12	0-20m	3	6	Aves	Passeriformes	Furnariidae	Automolus rufipileatus	Chestnut-crowned Foliage-gleaner	0.2867	D:\Data\A1KAPAW2	20260402	60700	0.25
13093	2026-03-28	1	1	-246768	-769058	A1KAPAW2	09h12	0-20m	6	9	Aves	Passeriformes	Furnariidae	Automolus rufipileatus	Chestnut-crowned Foliage-gleaner	0.3009	D:\Data\A1KAPAW2	20260402	60700	0.25
13094	2026-03-28	1	1	-246768	-769058	A1KAPAW2	09h12	0-20m	6	9	Aves	Passeriformes	Furnariidae	Automolus infuscatus	Olive-backed Foliage-gleaner	0.2979	D:\Data\A1KAPAW2	20260402	60700	0.25
13095	2026-03-28	1	1	-246768	-769058	A1KAPAW2	09h12	0-20m	9	12	Aves	Passeriformes	Furnariidae	Automolus rufipileatus	Chestnut-crowned Foliage-gleaner	0.4556	D:\Data\A1KAPAW2	20260402	60700	0.25
13096	2026-03-28	1	1	-246768	-769058	A1KAPAW2	09h12	0-20m	12	15	Aves	Passeriformes	Furnariidae	Automolus rufipileatus	Chestnut-crowned Foliage-gleaner	0.5725	D:\Data\A1KAPAW2	20260402	60700	0.25
13097	2026-03-28	1	1	-246768	-769058	A1KAPAW2	09h12	0-20m	15	18	Aves	Passeriformes	Furnariidae	Automolus rufipileatus	Chestnut-crowned Foliage-gleaner	0.572	D:\Data\A1KAPAW2	20260402	60700	0.25
13098	2026-03-28	1	1	-246768	-769058	A1KAPAW2	09h12	0-20m	18	21	Aves	Passeriformes	Formicariidae	Formicarius analis	Black-faced Antthrush	0.3059	D:\Data\A1KAPAW2	20260402	60700	0.25
13099	2026-03-28	1	1	-246768	-769058	A1KAPAW2	09h12	0-20m	27	30	Aves	Passeriformes	Formicariidae	Formicarius analis	Black-faced Antthrush	0.3701	D:\Data\A1KAPAW2	20260402	60700	0.25
13100	2026-03-28	1	1	-246768	-769058	A1KAPAW2	09h12	0-20m	30	33	Aves	Passeriformes	Tyrannidae	Myiozetetes granadensis	Gray-capped Flycatcher	0.2501	D:\Data\A1KAPAW2	20260402	60700	0.25
13101	2026-03-28	1	1	-246768	-769058	A1KAPAW2	09h12	0-20m	45	48	Aves	Passeriformes	Formicariidae	Formicarius analis	Black-faced Antthrush	0.3649	D:\Data\A1KAPAW2	20260402	60700	0.25
13102	2026-03-28	1	1	-246768	-769058	A1KAPAW2	09h12	0-20m	48	51	Aves	Passeriformes	Furnariidae	Automolus rufipileatus	Chestnut-crowned Foliage-gleaner	0.2961	D:\Data\A1KAPAW2	20260402	60700	0.25
13103	2026-03-28	1	1	-246768	-769058	A1KAPAW2	09h12	0-20m	6	9	Aves	Passeriformes	Formicariidae	Formicarius analis	Black-faced Antthrush	0.3976	D:\Data\A1KAPAW2	20260402	60800	0.25
13104	2026-03-28	1	1	-246768	-769058	A1KAPAW2	09h12	0-20m	21	24	Aves	Passeriformes	Formicariidae	Formicarius analis	Black-faced Antthrush	0.4925	D:\Data\A1KAPAW2	20260402	60800	0.25
13105	2026-03-28	1	1	-246768	-769058	A1KAPAW2	09h12	0-20m	27	30	Aves	Passeriformes	Furnariidae	Automolus rufipileatus	Chestnut-crowned Foliage-gleaner	0.5514	D:\Data\A1KAPAW2	20260402	60800	0.25
13106	2026-03-28	1	1	-246768	-769058	A1KAPAW2	09h12	0-20m	30	33	Aves	Passeriformes	Furnariidae	Automolus rufipileatus	Chestnut-crowned Foliage-gleaner	0.3012	D:\Data\A1KAPAW2	20260402	60800	0.25
13107	2026-03-28	1	1	-246768	-769058	A1KAPAW2	09h12	0-20m	33	36	Aves	Passeriformes	Formicariidae	Formicarius analis	Black-faced Antthrush	0.2891	D:\Data\A1KAPAW2	20260402	60800	0.25
13108	2026-03-28	1	1	-246768	-769058	A1KAPAW2	09h12	0-20m	18	21	Aves	Passeriformes	Furnariidae	Automolus infuscatus	Olive-backed Foliage-gleaner	0.4772	D:\Data\A1KAPAW2	20260402	60900	0.25
13109	2026-03-28	1	1	-246768	-769058	A1KAPAW2	09h12	0-20m	18	21	Aves	Passeriformes	Furnariidae	Automolus rufipileatus	Chestnut-crowned Foliage-gleaner	0.2918	D:\Data\A1KAPAW2	20260402	60900	0.25
13110	2026-03-28	1	1	-246768	-769058	A1KAPAW2	09h12	0-20m	21	24	Aves	Passeriformes	Furnariidae	Automolus rufipileatus	Chestnut-crowned Foliage-gleaner	0.3625	D:\Data\A1KAPAW2	20260402	60900	0.25
13111	2026-03-28	1	1	-246768	-769058	A1KAPAW2	09h12	0-20m	30	33	Aves	Passeriformes	Furnariidae	Automolus rufipileatus	Chestnut-crowned Foliage-gleaner	0.3659	D:\Data\A1KAPAW2	20260402	60900	0.25
13112	2026-03-28	1	1	-246768	-769058	A1KAPAW2	09h12	0-20m	33	36	Aves	Passeriformes	Furnariidae	Automolus rufipileatus	Chestnut-crowned Foliage-gleaner	0.3388	D:\Data\A1KAPAW2	20260402	60900	0.25
13113	2026-03-28	1	1	-246768	-769058	A1KAPAW2	09h12	0-20m	12	15	Aves	Passeriformes	Furnariidae	Automolus rufipileatus	Chestnut-crowned Foliage-gleaner	0.3481	D:\Data\A1KAPAW2	20260402	61000	0.25
13114	2026-03-28	1	1	-246768	-769058	A1KAPAW2	09h12	0-20m	15	18	Aves	Passeriformes	Furnariidae	Automolus infuscatus	Olive-backed Foliage-gleaner	0.4129	D:\Data\A1KAPAW2	20260402	61000	0.25
13115	2026-03-28	1	1	-246768	-769058	A1KAPAW2	09h12	0-20m	15	18	Aves	Passeriformes	Furnariidae	Automolus rufipileatus	Chestnut-crowned Foliage-gleaner	0.351	D:\Data\A1KAPAW2	20260402	61000	0.25
13116	2026-03-28	1	1	-246768	-769058	A1KAPAW2	09h12	0-20m	18	21	Aves	Passeriformes	Furnariidae	Automolus rufipileatus	Chestnut-crowned Foliage-gleaner	0.3462	D:\Data\A1KAPAW2	20260402	61000	0.25
13117	2026-03-28	1	1	-246768	-769058	A1KAPAW2	09h12	0-20m	21	24	Aves	Passeriformes	Furnariidae	Automolus infuscatus	Olive-backed Foliage-gleaner	0.2573	D:\Data\A1KAPAW2	20260402	61000	0.25
13118	2026-03-28	1	1	-246768	-769058	A1KAPAW2	09h12	0-20m	24	27	Aves	Passeriformes	Furnariidae	Dendrocolaptes certhia	Amazonian Barred-Woodcreeper	0.3049	D:\Data\A1KAPAW2	20260402	61000	0.25
13119	2026-03-28	1	1	-246768	-769058	A1KAPAW2	09h12	0-20m	30	33	Aves	Passeriformes	Furnariidae	Automolus rufipileatus	Chestnut-crowned Foliage-gleaner	0.5495	D:\Data\A1KAPAW2	20260402	61000	0.25
13120	2026-03-28	1	1	-246768	-769058	A1KAPAW2	09h12	0-20m	30	33	Aves	Passeriformes	Furnariidae	Automolus infuscatus	Olive-backed Foliage-gleaner	0.2505	D:\Data\A1KAPAW2	20260402	61000	0.25
13121	2026-03-28	1	1	-246768	-769058	A1KAPAW2	09h12	0-20m	36	39	Aves	Passeriformes	Furnariidae	Automolus rufipileatus	Chestnut-crowned Foliage-gleaner	0.2929	D:\Data\A1KAPAW2	20260402	61000	0.25
13122	2026-03-28	1	1	-246768	-769058	A1KAPAW2	09h12	0-20m	48	51	Aves	Passeriformes	Furnariidae	Automolus infuscatus	Olive-backed Foliage-gleaner	0.3598	D:\Data\A1KAPAW2	20260402	61000	0.25
13123	2026-03-28	1	1	-246768	-769058	A1KAPAW2	09h12	0-20m	18	21	Aves	Passeriformes	Furnariidae	Automolus rufipileatus	Chestnut-crowned Foliage-gleaner	0.4765	D:\Data\A1KAPAW2	20260402	61100	0.25
13124	2026-03-28	1	1	-246768	-769058	A1KAPAW2	09h12	0-20m	36	39	Aves	Passeriformes	Furnariidae	Automolus infuscatus	Olive-backed Foliage-gleaner	0.6092	D:\Data\A1KAPAW2	20260402	61100	0.25
13125	2026-03-28	1	1	-246768	-769058	A1KAPAW2	09h12	0-20m	36	39	Aves	Passeriformes	Furnariidae	Automolus rufipileatus	Chestnut-crowned Foliage-gleaner	0.2756	D:\Data\A1KAPAW2	20260402	61100	0.25
13126	2026-03-28	1	1	-246768	-769058	A1KAPAW2	09h12	0-20m	39	42	Aves	Passeriformes	Furnariidae	Automolus rufipileatus	Chestnut-crowned Foliage-gleaner	0.5409	D:\Data\A1KAPAW2	20260402	61100	0.25
13127	2026-03-28	1	1	-246768	-769058	A1KAPAW2	09h12	0-20m	0	3	Aves	Tinamiformes	Tinamidae	Crypturellus cinereus	Cinereous Tinamou	0.3782	D:\Data\A1KAPAW2	20260402	61200	0.25
13128	2026-03-28	1	1	-246768	-769058	A1KAPAW2	09h12	0-20m	12	15	Aves	Passeriformes	Furnariidae	Automolus rufipileatus	Chestnut-crowned Foliage-gleaner	0.3942	D:\Data\A1KAPAW2	20260402	61200	0.25
13129	2026-03-28	1	1	-246768	-769058	A1KAPAW2	09h12	0-20m	30	33	Aves	Passeriformes	Furnariidae	Automolus rufipileatus	Chestnut-crowned Foliage-gleaner	0.3085	D:\Data\A1KAPAW2	20260402	61200	0.25
13130	2026-03-28	1	1	-246768	-769058	A1KAPAW2	09h12	0-20m	30	33	Aves	Passeriformes	Furnariidae	Automolus infuscatus	Olive-backed Foliage-gleaner	0.3012	D:\Data\A1KAPAW2	20260402	61200	0.25
13131	2026-03-28	1	1	-246768	-769058	A1KAPAW2	09h12	0-20m	33	36	Aves	Passeriformes	Furnariidae	Automolus rufipileatus	Chestnut-crowned Foliage-gleaner	0.3057	D:\Data\A1KAPAW2	20260402	61200	0.25
13132	2026-03-28	1	1	-246768	-769058	A1KAPAW2	09h12	0-20m	42	45	Aves	Passeriformes	Furnariidae	Automolus rufipileatus	Chestnut-crowned Foliage-gleaner	0.5422	D:\Data\A1KAPAW2	20260402	61200	0.25
13133	2026-03-28	1	1	-246768	-769058	A1KAPAW2	09h12	0-20m	0	3	Aves	Tinamiformes	Tinamidae	Crypturellus soui	Little Tinamou	0.2995	D:\Data\A1KAPAW2	20260402	61300	0.25
13134	2026-03-28	1	1	-246768	-769058	A1KAPAW2	09h12	0-20m	6	9	Aves	Tinamiformes	Tinamidae	Crypturellus cinereus	Cinereous Tinamou	0.3106	D:\Data\A1KAPAW2	20260402	61300	0.25
13135	2026-03-28	1	1	-246768	-769058	A1KAPAW2	09h12	0-20m	12	15	Aves	Tinamiformes	Tinamidae	Crypturellus soui	Little Tinamou	0.4007	D:\Data\A1KAPAW2	20260402	61300	0.25
13136	2026-03-28	1	1	-246768	-769058	A1KAPAW2	09h12	0-20m	18	21	Aves	Tinamiformes	Tinamidae	Crypturellus soui	Little Tinamou	0.4056	D:\Data\A1KAPAW2	20260402	61300	0.25
13137	2026-03-28	1	1	-246768	-769058	A1KAPAW2	09h12	0-20m	18	21	Aves	Tinamiformes	Tinamidae	Crypturellus cinereus	Cinereous Tinamou	0.2971	D:\Data\A1KAPAW2	20260402	61300	0.25
13138	2026-03-28	1	1	-246768	-769058	A1KAPAW2	09h12	0-20m	24	27	Aves	Tinamiformes	Tinamidae	Crypturellus cinereus	Cinereous Tinamou	0.3538	D:\Data\A1KAPAW2	20260402	61300	0.25
13139	2026-03-28	1	1	-246768	-769058	A1KAPAW2	09h12	0-20m	39	42	Aves	Tinamiformes	Tinamidae	Crypturellus soui	Little Tinamou	0.3114	D:\Data\A1KAPAW2	20260402	61300	0.25
13140	2026-03-28	1	1	-246768	-769058	A1KAPAW2	09h12	0-20m	27	30	Aves	Passeriformes	Troglodytidae	Campylorhynchus turdinus	Thrush-like Wren	0.4013	D:\Data\A1KAPAW2	20260402	61400	0.25
13141	2026-03-28	1	1	-246768	-769058	A1KAPAW2	09h12	0-20m	45	48	Aves	Passeriformes	Thamnophilidae	Akletos melanoceps	White-shouldered Antbird	0.2551	D:\Data\A1KAPAW2	20260402	61400	0.25
13142	2026-03-28	1	1	-246768	-769058	A1KAPAW2	09h12	0-20m	48	51	Aves	Tinamiformes	Tinamidae	Crypturellus cinereus	Cinereous Tinamou	0.3353	D:\Data\A1KAPAW2	20260402	61400	0.25
13143	2026-03-28	1	1	-246768	-769058	A1KAPAW2	09h12	0-20m	0	3	Aves	Tinamiformes	Tinamidae	Crypturellus cinereus	Cinereous Tinamou	0.4669	D:\Data\A1KAPAW2	20260402	61500	0.25
13144	2026-03-28	1	1	-246768	-769058	A1KAPAW2	09h12	0-20m	9	12	Aves	Tinamiformes	Tinamidae	Crypturellus cinereus	Cinereous Tinamou	0.3197	D:\Data\A1KAPAW2	20260402	61500	0.25
13145	2026-03-28	1	1	-246768	-769058	A1KAPAW2	09h12	0-20m	12	15	Aves	Tinamiformes	Tinamidae	Crypturellus soui	Little Tinamou	0.2927	D:\Data\A1KAPAW2	20260402	61500	0.25
13146	2026-03-28	1	1	-246768	-769058	A1KAPAW2	09h12	0-20m	21	24	Aves	Tinamiformes	Tinamidae	Crypturellus cinereus	Cinereous Tinamou	0.3132	D:\Data\A1KAPAW2	20260402	61500	0.25
13147	2026-03-28	1	1	-246768	-769058	A1KAPAW2	09h12	0-20m	21	24	Aves	Tinamiformes	Tinamidae	Crypturellus soui	Little Tinamou	0.2688	D:\Data\A1KAPAW2	20260402	61500	0.25
13148	2026-03-28	1	1	-246768	-769058	A1KAPAW2	09h12	0-20m	30	33	Aves	Tinamiformes	Tinamidae	Crypturellus cinereus	Cinereous Tinamou	0.3611	D:\Data\A1KAPAW2	20260402	61500	0.25
13149	2026-03-28	1	1	-246768	-769058	A1KAPAW2	09h12	0-20m	6	9	Aves	Tinamiformes	Tinamidae	Crypturellus soui	Little Tinamou	0.2918	D:\Data\A1KAPAW2	20260402	61600	0.25
13150	2026-03-28	1	1	-246768	-769058	A1KAPAW2	09h12	0-20m	9	12	Aves	Passeriformes	Furnariidae	Sittasomus griseicapillus	Olivaceous Woodcreeper	0.2781	D:\Data\A1KAPAW2	20260402	61600	0.25
13151	2026-03-28	1	1	-246768	-769058	A1KAPAW2	09h12	0-20m	30	33	Aves	Passeriformes	Thamnophilidae	Akletos melanoceps	White-shouldered Antbird	0.2956	D:\Data\A1KAPAW2	20260402	61600	0.25
13152	2026-03-28	1	1	-246768	-769058	A1KAPAW2	09h12	0-20m	9	12	Aves	Passeriformes	Thamnophilidae	Akletos melanoceps	White-shouldered Antbird	0.6913	D:\Data\A1KAPAW2	20260402	61700	0.25
13153	2026-03-28	1	1	-246768	-769058	A1KAPAW2	09h12	0-20m	12	15	Aves	Passeriformes	Thamnophilidae	Akletos melanoceps	White-shouldered Antbird	0.2995	D:\Data\A1KAPAW2	20260402	61700	0.25
13154	2026-03-28	1	1	-246768	-769058	A1KAPAW2	09h12	0-20m	21	24	Aves	Passeriformes	Thamnophilidae	Akletos melanoceps	White-shouldered Antbird	0.9498	D:\Data\A1KAPAW2	20260402	61700	0.25
13155	2026-03-28	1	1	-246768	-769058	A1KAPAW2	09h12	0-20m	48	51	Aves	Passeriformes	Thamnophilidae	Akletos melanoceps	White-shouldered Antbird	0.9067	D:\Data\A1KAPAW2	20260402	61700	0.25
13156	2026-03-28	1	1	-246768	-769058	A1KAPAW2	09h12	0-20m	0	3	Aves	Passeriformes	Furnariidae	Automolus rufipileatus	Chestnut-crowned Foliage-gleaner	0.348	D:\Data\A1KAPAW2	20260402	61800	0.25
13157	2026-03-28	1	1	-246768	-769058	A1KAPAW2	09h12	0-20m	3	6	Aves	Passeriformes	Furnariidae	Automolus rufipileatus	Chestnut-crowned Foliage-gleaner	0.3081	D:\Data\A1KAPAW2	20260402	61800	0.25
13158	2026-03-28	1	1	-246768	-769058	A1KAPAW2	09h12	0-20m	3	6	Aves	Passeriformes	Thamnophilidae	Akletos melanoceps	White-shouldered Antbird	0.2596	D:\Data\A1KAPAW2	20260402	61800	0.25
13159	2026-03-28	1	1	-246768	-769058	A1KAPAW2	09h12	0-20m	6	9	Aves	Passeriformes	Furnariidae	Automolus rufipileatus	Chestnut-crowned Foliage-gleaner	0.7754	D:\Data\A1KAPAW2	20260402	61800	0.25
13160	2026-03-28	1	1	-246768	-769058	A1KAPAW2	09h12	0-20m	9	12	Aves	Passeriformes	Furnariidae	Automolus rufipileatus	Chestnut-crowned Foliage-gleaner	0.5224	D:\Data\A1KAPAW2	20260402	61800	0.25
13161	2026-03-28	1	1	-246768	-769058	A1KAPAW2	09h12	0-20m	12	15	Aves	Passeriformes	Furnariidae	Automolus rufipileatus	Chestnut-crowned Foliage-gleaner	0.4772	D:\Data\A1KAPAW2	20260402	61800	0.25
13162	2026-03-28	1	1	-246768	-769058	A1KAPAW2	09h12	0-20m	12	15	Aves	Passeriformes	Furnariidae	Automolus infuscatus	Olive-backed Foliage-gleaner	0.2809	D:\Data\A1KAPAW2	20260402	61800	0.25
13163	2026-03-28	1	1	-246768	-769058	A1KAPAW2	09h12	0-20m	21	24	Aves	Passeriformes	Furnariidae	Automolus rufipileatus	Chestnut-crowned Foliage-gleaner	0.7676	D:\Data\A1KAPAW2	20260402	61800	0.25
13164	2026-03-28	1	1	-246768	-769058	A1KAPAW2	09h12	0-20m	24	27	Aves	Passeriformes	Furnariidae	Automolus rufipileatus	Chestnut-crowned Foliage-gleaner	0.757	D:\Data\A1KAPAW2	20260402	61800	0.25
13165	2026-03-28	1	1	-246768	-769058	A1KAPAW2	09h12	0-20m	27	30	Aves	Passeriformes	Furnariidae	Automolus rufipileatus	Chestnut-crowned Foliage-gleaner	0.7883	D:\Data\A1KAPAW2	20260402	61800	0.25
13166	2026-03-28	1	1	-246768	-769058	A1KAPAW2	09h12	0-20m	30	33	Aves	Passeriformes	Furnariidae	Automolus rufipileatus	Chestnut-crowned Foliage-gleaner	0.8166	D:\Data\A1KAPAW2	20260402	61800	0.25
13167	2026-03-28	1	1	-246768	-769058	A1KAPAW2	09h12	0-20m	33	36	Aves	Passeriformes	Furnariidae	Automolus rufipileatus	Chestnut-crowned Foliage-gleaner	0.4057	D:\Data\A1KAPAW2	20260402	61800	0.25
13168	2026-03-28	1	1	-246768	-769058	A1KAPAW2	09h12	0-20m	39	42	Aves	Passeriformes	Furnariidae	Automolus rufipileatus	Chestnut-crowned Foliage-gleaner	0.8521	D:\Data\A1KAPAW2	20260402	61800	0.25
13169	2026-03-28	1	1	-246768	-769058	A1KAPAW2	09h12	0-20m	42	45	Aves	Passeriformes	Furnariidae	Automolus rufipileatus	Chestnut-crowned Foliage-gleaner	0.728	D:\Data\A1KAPAW2	20260402	61800	0.25
13170	2026-03-28	1	1	-246768	-769058	A1KAPAW2	09h12	0-20m	45	48	Aves	Passeriformes	Furnariidae	Automolus rufipileatus	Chestnut-crowned Foliage-gleaner	0.9136	D:\Data\A1KAPAW2	20260402	61800	0.25
13171	2026-03-28	1	1	-246768	-769058	A1KAPAW2	09h12	0-20m	48	51	Aves	Passeriformes	Furnariidae	Automolus rufipileatus	Chestnut-crowned Foliage-gleaner	0.8496	D:\Data\A1KAPAW2	20260402	61800	0.25
13172	2026-03-28	1	1	-246768	-769058	A1KAPAW2	09h12	0-20m	0	3	Aves	Passeriformes	Furnariidae	Automolus rufipileatus	Chestnut-crowned Foliage-gleaner	0.7081	D:\Data\A1KAPAW2	20260402	61900	0.25
13173	2026-03-28	1	1	-246768	-769058	A1KAPAW2	09h12	0-20m	3	6	Aves	Passeriformes	Furnariidae	Automolus rufipileatus	Chestnut-crowned Foliage-gleaner	0.9133	D:\Data\A1KAPAW2	20260402	61900	0.25
13174	2026-03-28	1	1	-246768	-769058	A1KAPAW2	09h12	0-20m	6	9	Aves	Passeriformes	Furnariidae	Automolus rufipileatus	Chestnut-crowned Foliage-gleaner	0.7351	D:\Data\A1KAPAW2	20260402	61900	0.25
13175	2026-03-28	1	1	-246768	-769058	A1KAPAW2	09h12	0-20m	6	9	Aves	Tinamiformes	Tinamidae	Crypturellus cinereus	Cinereous Tinamou	0.3543	D:\Data\A1KAPAW2	20260402	61900	0.25
13176	2026-03-28	1	1	-246768	-769058	A1KAPAW2	09h12	0-20m	9	12	Aves	Passeriformes	Furnariidae	Automolus rufipileatus	Chestnut-crowned Foliage-gleaner	0.6076	D:\Data\A1KAPAW2	20260402	61900	0.25
13177	2026-03-28	1	1	-246768	-769058	A1KAPAW2	09h12	0-20m	15	18	Aves	Passeriformes	Furnariidae	Automolus rufipileatus	Chestnut-crowned Foliage-gleaner	0.8371	D:\Data\A1KAPAW2	20260402	61900	0.25
13178	2026-03-28	1	1	-246768	-769058	A1KAPAW2	09h12	0-20m	18	21	Aves	Passeriformes	Furnariidae	Automolus rufipileatus	Chestnut-crowned Foliage-gleaner	0.4847	D:\Data\A1KAPAW2	20260402	61900	0.25
13179	2026-03-28	1	1	-246768	-769058	A1KAPAW2	09h12	0-20m	21	24	Aves	Passeriformes	Furnariidae	Automolus rufipileatus	Chestnut-crowned Foliage-gleaner	0.8691	D:\Data\A1KAPAW2	20260402	61900	0.25
13180	2026-03-28	1	1	-246768	-769058	A1KAPAW2	09h12	0-20m	24	27	Aves	Passeriformes	Troglodytidae	Campylorhynchus turdinus	Thrush-like Wren	0.7536	D:\Data\A1KAPAW2	20260402	61900	0.25
13181	2026-03-28	1	1	-246768	-769058	A1KAPAW2	09h12	0-20m	27	30	Aves	Passeriformes	Furnariidae	Automolus rufipileatus	Chestnut-crowned Foliage-gleaner	0.7241	D:\Data\A1KAPAW2	20260402	61900	0.25
13182	2026-03-28	1	1	-246768	-769058	A1KAPAW2	09h12	0-20m	30	33	Aves	Passeriformes	Furnariidae	Automolus rufipileatus	Chestnut-crowned Foliage-gleaner	0.6812	D:\Data\A1KAPAW2	20260402	61900	0.25
13183	2026-03-28	1	1	-246768	-769058	A1KAPAW2	09h12	0-20m	33	36	Aves	Passeriformes	Furnariidae	Automolus rufipileatus	Chestnut-crowned Foliage-gleaner	0.8033	D:\Data\A1KAPAW2	20260402	61900	0.25
13184	2026-03-28	1	1	-246768	-769058	A1KAPAW2	09h12	0-20m	36	39	Aves	Passeriformes	Furnariidae	Automolus rufipileatus	Chestnut-crowned Foliage-gleaner	0.8489	D:\Data\A1KAPAW2	20260402	61900	0.25
13185	2026-03-28	1	1	-246768	-769058	A1KAPAW2	09h12	0-20m	39	42	Aves	Passeriformes	Furnariidae	Automolus rufipileatus	Chestnut-crowned Foliage-gleaner	0.8684	D:\Data\A1KAPAW2	20260402	61900	0.25
13186	2026-03-28	1	1	-246768	-769058	A1KAPAW2	09h12	0-20m	42	45	Aves	Passeriformes	Furnariidae	Automolus rufipileatus	Chestnut-crowned Foliage-gleaner	0.7203	D:\Data\A1KAPAW2	20260402	61900	0.25
13187	2026-03-28	1	1	-246768	-769058	A1KAPAW2	09h12	0-20m	45	48	Aves	Passeriformes	Thamnophilidae	Akletos melanoceps	White-shouldered Antbird	0.3843	D:\Data\A1KAPAW2	20260402	61900	0.25
13188	2026-03-28	1	1	-246768	-769058	A1KAPAW2	09h12	0-20m	51	54	Aves	Passeriformes	Furnariidae	Automolus rufipileatus	Chestnut-crowned Foliage-gleaner	0.644	D:\Data\A1KAPAW2	20260402	61900	0.25
13189	2026-03-28	1	1	-246768	-769058	A1KAPAW2	09h12	0-20m	54	55	Aves	Passeriformes	Furnariidae	Automolus infuscatus	Olive-backed Foliage-gleaner	0.6349	D:\Data\A1KAPAW2	20260402	61900	0.25
13190	2026-03-28	1	1	-246768	-769058	A1KAPAW2	09h12	0-20m	54	55	Aves	Passeriformes	Furnariidae	Automolus rufipileatus	Chestnut-crowned Foliage-gleaner	0.4996	D:\Data\A1KAPAW2	20260402	61900	0.25
13191	2026-03-28	1	1	-246768	-769058	A1KAPAW2	09h12	0-20m	0	3	Aves	Passeriformes	Furnariidae	Automolus rufipileatus	Chestnut-crowned Foliage-gleaner	0.4139	D:\Data\A1KAPAW2	20260402	62000	0.25
13192	2026-03-28	1	1	-246768	-769058	A1KAPAW2	09h12	0-20m	3	6	Aves	Passeriformes	Furnariidae	Automolus rufipileatus	Chestnut-crowned Foliage-gleaner	0.4602	D:\Data\A1KAPAW2	20260402	62000	0.25
13193	2026-03-28	1	1	-246768	-769058	A1KAPAW2	09h12	0-20m	6	9	Aves	Passeriformes	Furnariidae	Automolus rufipileatus	Chestnut-crowned Foliage-gleaner	0.7099	D:\Data\A1KAPAW2	20260402	62000	0.25
13194	2026-03-28	1	1	-246768	-769058	A1KAPAW2	09h12	0-20m	9	12	Aves	Passeriformes	Furnariidae	Automolus rufipileatus	Chestnut-crowned Foliage-gleaner	0.6323	D:\Data\A1KAPAW2	20260402	62000	0.25
13195	2026-03-28	1	1	-246768	-769058	A1KAPAW2	09h12	0-20m	12	15	Aves	Passeriformes	Furnariidae	Automolus rufipileatus	Chestnut-crowned Foliage-gleaner	0.7092	D:\Data\A1KAPAW2	20260402	62000	0.25
13196	2026-03-28	1	1	-246768	-769058	A1KAPAW2	09h12	0-20m	27	30	Aves	Passeriformes	Furnariidae	Automolus infuscatus	Olive-backed Foliage-gleaner	0.3196	D:\Data\A1KAPAW2	20260402	62000	0.25
13197	2026-03-28	1	1	-246768	-769058	A1KAPAW2	09h12	0-20m	30	33	Aves	Passeriformes	Furnariidae	Automolus rufipileatus	Chestnut-crowned Foliage-gleaner	0.3832	D:\Data\A1KAPAW2	20260402	62000	0.25
13198	2026-03-28	1	1	-246768	-769058	A1KAPAW2	09h12	0-20m	30	33	Aves	Passeriformes	Furnariidae	Automolus infuscatus	Olive-backed Foliage-gleaner	0.2772	D:\Data\A1KAPAW2	20260402	62000	0.25
13199	2026-03-28	1	1	-246768	-769058	A1KAPAW2	09h12	0-20m	33	36	Aves	Passeriformes	Furnariidae	Automolus infuscatus	Olive-backed Foliage-gleaner	0.5546	D:\Data\A1KAPAW2	20260402	62000	0.25
13200	2026-03-28	1	1	-246768	-769058	A1KAPAW2	09h12	0-20m	33	36	Aves	Passeriformes	Furnariidae	Automolus rufipileatus	Chestnut-crowned Foliage-gleaner	0.4259	D:\Data\A1KAPAW2	20260402	62000	0.25
13201	2026-03-28	1	1	-246768	-769058	A1KAPAW2	09h12	0-20m	36	39	Aves	Passeriformes	Furnariidae	Automolus rufipileatus	Chestnut-crowned Foliage-gleaner	0.287	D:\Data\A1KAPAW2	20260402	62000	0.25
13202	2026-03-28	1	1	-246768	-769058	A1KAPAW2	09h12	0-20m	39	42	Aves	Tinamiformes	Tinamidae	Crypturellus soui	Little Tinamou	0.5225	D:\Data\A1KAPAW2	20260402	62000	0.25
13203	2026-03-28	1	1	-246768	-769058	A1KAPAW2	09h12	0-20m	39	42	Aves	Passeriformes	Furnariidae	Automolus rufipileatus	Chestnut-crowned Foliage-gleaner	0.3909	D:\Data\A1KAPAW2	20260402	62000	0.25
13204	2026-03-28	1	1	-246768	-769058	A1KAPAW2	09h12	0-20m	42	45	Aves	Passeriformes	Furnariidae	Automolus rufipileatus	Chestnut-crowned Foliage-gleaner	0.5266	D:\Data\A1KAPAW2	20260402	62000	0.25
13205	2026-03-28	1	1	-246768	-769058	A1KAPAW2	09h12	0-20m	45	48	Aves	Coraciiformes	Alcedinidae	Chloroceryle inda	Green-and-rufous Kingfisher	0.8604	D:\Data\A1KAPAW2	20260402	62000	0.25
13206	2026-03-28	1	1	-246768	-769058	A1KAPAW2	09h12	0-20m	48	51	Aves	Passeriformes	Furnariidae	Automolus infuscatus	Olive-backed Foliage-gleaner	0.5741	D:\Data\A1KAPAW2	20260402	62000	0.25
13207	2026-03-28	1	1	-246768	-769058	A1KAPAW2	09h12	0-20m	51	54	Aves	Passeriformes	Furnariidae	Automolus rufipileatus	Chestnut-crowned Foliage-gleaner	0.2544	D:\Data\A1KAPAW2	20260402	62000	0.25
13208	2026-03-28	1	1	-246768	-769058	A1KAPAW2	09h12	0-20m	0	3	Aves	Passeriformes	Troglodytidae	Campylorhynchus turdinus	Thrush-like Wren	0.8707	D:\Data\A1KAPAW2	20260402	62100	0.25
13209	2026-03-28	1	1	-246768	-769058	A1KAPAW2	09h12	0-20m	3	6	Aves	Passeriformes	Furnariidae	Automolus rufipileatus	Chestnut-crowned Foliage-gleaner	0.8344	D:\Data\A1KAPAW2	20260402	62100	0.25
13210	2026-03-28	1	1	-246768	-769058	A1KAPAW2	09h12	0-20m	12	15	Aves	Passeriformes	Furnariidae	Automolus rufipileatus	Chestnut-crowned Foliage-gleaner	0.7366	D:\Data\A1KAPAW2	20260402	62100	0.25
13211	2026-03-28	1	1	-246768	-769058	A1KAPAW2	09h12	0-20m	15	18	Aves	Passeriformes	Furnariidae	Automolus rufipileatus	Chestnut-crowned Foliage-gleaner	0.5476	D:\Data\A1KAPAW2	20260402	62100	0.25
13212	2026-03-28	1	1	-246768	-769058	A1KAPAW2	09h12	0-20m	18	21	Aves	Passeriformes	Furnariidae	Automolus rufipileatus	Chestnut-crowned Foliage-gleaner	0.2568	D:\Data\A1KAPAW2	20260402	62100	0.25
13213	2026-03-28	1	1	-246768	-769058	A1KAPAW2	09h12	0-20m	21	24	Aves	Passeriformes	Furnariidae	Automolus rufipileatus	Chestnut-crowned Foliage-gleaner	0.6567	D:\Data\A1KAPAW2	20260402	62100	0.25
13214	2026-03-28	1	1	-246768	-769058	A1KAPAW2	09h12	0-20m	27	30	Aves	Passeriformes	Furnariidae	Automolus rufipileatus	Chestnut-crowned Foliage-gleaner	0.3866	D:\Data\A1KAPAW2	20260402	62100	0.25
13215	2026-03-28	1	1	-246768	-769058	A1KAPAW2	09h12	0-20m	30	33	Aves	Passeriformes	Furnariidae	Automolus rufipileatus	Chestnut-crowned Foliage-gleaner	0.9334	D:\Data\A1KAPAW2	20260402	62100	0.25
13216	2026-03-28	1	1	-246768	-769058	A1KAPAW2	09h12	0-20m	33	36	Aves	Passeriformes	Furnariidae	Automolus rufipileatus	Chestnut-crowned Foliage-gleaner	0.7048	D:\Data\A1KAPAW2	20260402	62100	0.25
13217	2026-03-28	1	1	-246768	-769058	A1KAPAW2	09h12	0-20m	36	39	Aves	Passeriformes	Furnariidae	Automolus rufipileatus	Chestnut-crowned Foliage-gleaner	0.8005	D:\Data\A1KAPAW2	20260402	62100	0.25
13218	2026-03-28	1	1	-246768	-769058	A1KAPAW2	09h12	0-20m	39	42	Aves	Passeriformes	Furnariidae	Automolus rufipileatus	Chestnut-crowned Foliage-gleaner	0.8981	D:\Data\A1KAPAW2	20260402	62100	0.25
13219	2026-03-28	1	1	-246768	-769058	A1KAPAW2	09h12	0-20m	45	48	Aves	Passeriformes	Furnariidae	Automolus rufipileatus	Chestnut-crowned Foliage-gleaner	0.9243	D:\Data\A1KAPAW2	20260402	62100	0.25
13220	2026-03-28	1	1	-246768	-769058	A1KAPAW2	09h12	0-20m	48	51	Aves	Passeriformes	Furnariidae	Automolus rufipileatus	Chestnut-crowned Foliage-gleaner	0.4602	D:\Data\A1KAPAW2	20260402	62100	0.25
13221	2026-03-28	1	1	-246768	-769058	A1KAPAW2	09h12	0-20m	51	54	Aves	Passeriformes	Furnariidae	Automolus rufipileatus	Chestnut-crowned Foliage-gleaner	0.44	D:\Data\A1KAPAW2	20260402	62100	0.25
13222	2026-03-28	1	1	-246768	-769058	A1KAPAW2	09h12	0-20m	51	54	Aves	Passeriformes	Furnariidae	Automolus infuscatus	Olive-backed Foliage-gleaner	0.3327	D:\Data\A1KAPAW2	20260402	62100	0.25
13223	2026-03-28	1	1	-246768	-769058	A1KAPAW2	09h12	0-20m	0	3	Aves	Passeriformes	Furnariidae	Automolus rufipileatus	Chestnut-crowned Foliage-gleaner	0.7958	D:\Data\A1KAPAW2	20260402	62200	0.25
13224	2026-03-28	1	1	-246768	-769058	A1KAPAW2	09h12	0-20m	0	3	Aves	Passeriformes	Furnariidae	Automolus infuscatus	Olive-backed Foliage-gleaner	0.3097	D:\Data\A1KAPAW2	20260402	62200	0.25
13225	2026-03-28	1	1	-246768	-769058	A1KAPAW2	09h12	0-20m	3	6	Aves	Passeriformes	Furnariidae	Automolus rufipileatus	Chestnut-crowned Foliage-gleaner	0.2968	D:\Data\A1KAPAW2	20260402	62200	0.25
13226	2026-03-28	1	1	-246768	-769058	A1KAPAW2	09h12	0-20m	6	9	Aves	Passeriformes	Furnariidae	Automolus rufipileatus	Chestnut-crowned Foliage-gleaner	0.5763	D:\Data\A1KAPAW2	20260402	62200	0.25
13227	2026-03-28	1	1	-246768	-769058	A1KAPAW2	09h12	0-20m	15	18	Aves	Passeriformes	Furnariidae	Automolus rufipileatus	Chestnut-crowned Foliage-gleaner	0.5847	D:\Data\A1KAPAW2	20260402	62200	0.25
13228	2026-03-28	1	1	-246768	-769058	A1KAPAW2	09h12	0-20m	15	18	Aves	Passeriformes	Furnariidae	Automolus infuscatus	Olive-backed Foliage-gleaner	0.319	D:\Data\A1KAPAW2	20260402	62200	0.25
13229	2026-03-28	1	1	-246768	-769058	A1KAPAW2	09h12	0-20m	18	21	Aves	Passeriformes	Furnariidae	Automolus rufipileatus	Chestnut-crowned Foliage-gleaner	0.7411	D:\Data\A1KAPAW2	20260402	62200	0.25
13230	2026-03-28	1	1	-246768	-769058	A1KAPAW2	09h12	0-20m	18	21	Aves	Passeriformes	Furnariidae	Automolus infuscatus	Olive-backed Foliage-gleaner	0.294	D:\Data\A1KAPAW2	20260402	62200	0.25
13231	2026-03-28	1	1	-246768	-769058	A1KAPAW2	09h12	0-20m	21	24	Aves	Passeriformes	Furnariidae	Automolus rufipileatus	Chestnut-crowned Foliage-gleaner	0.912	D:\Data\A1KAPAW2	20260402	62200	0.25
13232	2026-03-28	1	1	-246768	-769058	A1KAPAW2	09h12	0-20m	24	27	Aves	Passeriformes	Furnariidae	Automolus rufipileatus	Chestnut-crowned Foliage-gleaner	0.8023	D:\Data\A1KAPAW2	20260402	62200	0.25
13233	2026-03-28	1	1	-246768	-769058	A1KAPAW2	09h12	0-20m	27	30	Aves	Passeriformes	Furnariidae	Automolus rufipileatus	Chestnut-crowned Foliage-gleaner	0.9052	D:\Data\A1KAPAW2	20260402	62200	0.25
13234	2026-03-28	1	1	-246768	-769058	A1KAPAW2	09h12	0-20m	30	33	Aves	Passeriformes	Furnariidae	Automolus rufipileatus	Chestnut-crowned Foliage-gleaner	0.4551	D:\Data\A1KAPAW2	20260402	62200	0.25
13235	2026-03-28	1	1	-246768	-769058	A1KAPAW2	09h12	0-20m	33	36	Aves	Passeriformes	Furnariidae	Automolus rufipileatus	Chestnut-crowned Foliage-gleaner	0.8642	D:\Data\A1KAPAW2	20260402	62200	0.25
13236	2026-03-28	1	1	-246768	-769058	A1KAPAW2	09h12	0-20m	36	39	Aves	Passeriformes	Furnariidae	Automolus rufipileatus	Chestnut-crowned Foliage-gleaner	0.7769	D:\Data\A1KAPAW2	20260402	62200	0.25
13237	2026-03-28	1	1	-246768	-769058	A1KAPAW2	09h12	0-20m	39	42	Aves	Passeriformes	Furnariidae	Automolus rufipileatus	Chestnut-crowned Foliage-gleaner	0.7139	D:\Data\A1KAPAW2	20260402	62200	0.25
13238	2026-03-28	1	1	-246768	-769058	A1KAPAW2	09h12	0-20m	42	45	Aves	Passeriformes	Formicariidae	Formicarius colma	Rufous-capped Antthrush	0.2803	D:\Data\A1KAPAW2	20260402	62200	0.25
13239	2026-03-28	1	1	-246768	-769058	A1KAPAW2	09h12	0-20m	51	54	Aves	Passeriformes	Furnariidae	Automolus rufipileatus	Chestnut-crowned Foliage-gleaner	0.8386	D:\Data\A1KAPAW2	20260402	62200	0.25
13240	2026-03-28	1	1	-246768	-769058	A1KAPAW2	09h12	0-20m	6	9	Aves	Passeriformes	Furnariidae	Automolus rufipileatus	Chestnut-crowned Foliage-gleaner	0.5343	D:\Data\A1KAPAW2	20260402	62300	0.25
13241	2026-03-28	1	1	-246768	-769058	A1KAPAW2	09h12	0-20m	9	12	Aves	Passeriformes	Furnariidae	Automolus rufipileatus	Chestnut-crowned Foliage-gleaner	0.6971	D:\Data\A1KAPAW2	20260402	62300	0.25
13242	2026-03-28	1	1	-246768	-769058	A1KAPAW2	09h12	0-20m	12	15	Aves	Passeriformes	Furnariidae	Automolus rufipileatus	Chestnut-crowned Foliage-gleaner	0.938	D:\Data\A1KAPAW2	20260402	62300	0.25
13243	2026-03-28	1	1	-246768	-769058	A1KAPAW2	09h12	0-20m	15	18	Aves	Passeriformes	Thamnophilidae	Akletos melanoceps	White-shouldered Antbird	0.3008	D:\Data\A1KAPAW2	20260402	62300	0.25
13244	2026-03-28	1	1	-246768	-769058	A1KAPAW2	09h12	0-20m	18	21	Aves	Passeriformes	Furnariidae	Automolus rufipileatus	Chestnut-crowned Foliage-gleaner	0.8385	D:\Data\A1KAPAW2	20260402	62300	0.25
13245	2026-03-28	1	1	-246768	-769058	A1KAPAW2	09h12	0-20m	21	24	Aves	Passeriformes	Furnariidae	Automolus rufipileatus	Chestnut-crowned Foliage-gleaner	0.8149	D:\Data\A1KAPAW2	20260402	62300	0.25
13246	2026-03-28	1	1	-246768	-769058	A1KAPAW2	09h12	0-20m	24	27	Aves	Passeriformes	Furnariidae	Automolus rufipileatus	Chestnut-crowned Foliage-gleaner	0.75	D:\Data\A1KAPAW2	20260402	62300	0.25
13247	2026-03-28	1	1	-246768	-769058	A1KAPAW2	09h12	0-20m	30	33	Aves	Passeriformes	Furnariidae	Automolus rufipileatus	Chestnut-crowned Foliage-gleaner	0.8124	D:\Data\A1KAPAW2	20260402	62300	0.25
13248	2026-03-28	1	1	-246768	-769058	A1KAPAW2	09h12	0-20m	33	36	Aves	Passeriformes	Furnariidae	Automolus rufipileatus	Chestnut-crowned Foliage-gleaner	0.5137	D:\Data\A1KAPAW2	20260402	62300	0.25
13249	2026-03-28	1	1	-246768	-769058	A1KAPAW2	09h12	0-20m	36	39	Aves	Passeriformes	Furnariidae	Automolus rufipileatus	Chestnut-crowned Foliage-gleaner	0.7207	D:\Data\A1KAPAW2	20260402	62300	0.25
13250	2026-03-28	1	1	-246768	-769058	A1KAPAW2	09h12	0-20m	39	42	Aves	Passeriformes	Furnariidae	Automolus rufipileatus	Chestnut-crowned Foliage-gleaner	0.84	D:\Data\A1KAPAW2	20260402	62300	0.25
13251	2026-03-28	1	1	-246768	-769058	A1KAPAW2	09h12	0-20m	42	45	Aves	Passeriformes	Furnariidae	Automolus rufipileatus	Chestnut-crowned Foliage-gleaner	0.7144	D:\Data\A1KAPAW2	20260402	62300	0.25
13252	2026-03-28	1	1	-246768	-769058	A1KAPAW2	09h12	0-20m	45	48	Aves	Passeriformes	Furnariidae	Automolus rufipileatus	Chestnut-crowned Foliage-gleaner	0.9614	D:\Data\A1KAPAW2	20260402	62300	0.25
13253	2026-03-28	1	1	-246768	-769058	A1KAPAW2	09h12	0-20m	51	54	Aves	Passeriformes	Furnariidae	Automolus rufipileatus	Chestnut-crowned Foliage-gleaner	0.9765	D:\Data\A1KAPAW2	20260402	62300	0.25
13254	2026-03-28	1	1	-246768	-769058	A1KAPAW2	09h12	0-20m	0	3	Aves	Passeriformes	Furnariidae	Automolus rufipileatus	Chestnut-crowned Foliage-gleaner	0.3792	D:\Data\A1KAPAW2	20260402	62400	0.25
13255	2026-03-28	1	1	-246768	-769058	A1KAPAW2	09h12	0-20m	3	6	Aves	Passeriformes	Furnariidae	Automolus rufipileatus	Chestnut-crowned Foliage-gleaner	0.5524	D:\Data\A1KAPAW2	20260402	62400	0.25
13256	2026-03-28	1	1	-246768	-769058	A1KAPAW2	09h12	0-20m	6	9	Aves	Passeriformes	Furnariidae	Automolus rufipileatus	Chestnut-crowned Foliage-gleaner	0.8843	D:\Data\A1KAPAW2	20260402	62400	0.25
13257	2026-03-28	1	1	-246768	-769058	A1KAPAW2	09h12	0-20m	9	12	Aves	Passeriformes	Furnariidae	Automolus rufipileatus	Chestnut-crowned Foliage-gleaner	0.5906	D:\Data\A1KAPAW2	20260402	62400	0.25
13258	2026-03-28	1	1	-246768	-769058	A1KAPAW2	09h12	0-20m	12	15	Aves	Passeriformes	Furnariidae	Automolus rufipileatus	Chestnut-crowned Foliage-gleaner	0.703	D:\Data\A1KAPAW2	20260402	62400	0.25
13259	2026-03-28	1	1	-246768	-769058	A1KAPAW2	09h12	0-20m	15	18	Aves	Cuculiformes	Cuculidae	Crotophaga major	Greater Ani	0.3648	D:\Data\A1KAPAW2	20260402	62400	0.25
13260	2026-03-28	1	1	-246768	-769058	A1KAPAW2	09h12	0-20m	15	18	Aves	Passeriformes	Thamnophilidae	Akletos melanoceps	White-shouldered Antbird	0.2816	D:\Data\A1KAPAW2	20260402	62400	0.25
13261	2026-03-28	1	1	-246768	-769058	A1KAPAW2	09h12	0-20m	18	21	Aves	Passeriformes	Furnariidae	Automolus rufipileatus	Chestnut-crowned Foliage-gleaner	0.486	D:\Data\A1KAPAW2	20260402	62400	0.25
13262	2026-03-28	1	1	-246768	-769058	A1KAPAW2	09h12	0-20m	21	24	Aves	Passeriformes	Furnariidae	Automolus rufipileatus	Chestnut-crowned Foliage-gleaner	0.5005	D:\Data\A1KAPAW2	20260402	62400	0.25
13263	2026-03-28	1	1	-246768	-769058	A1KAPAW2	09h12	0-20m	24	27	Aves	Passeriformes	Furnariidae	Automolus rufipileatus	Chestnut-crowned Foliage-gleaner	0.6977	D:\Data\A1KAPAW2	20260402	62400	0.25
13264	2026-03-28	1	1	-246768	-769058	A1KAPAW2	09h12	0-20m	27	30	Aves	Passeriformes	Furnariidae	Automolus rufipileatus	Chestnut-crowned Foliage-gleaner	0.8763	D:\Data\A1KAPAW2	20260402	62400	0.25
13265	2026-03-28	1	1	-246768	-769058	A1KAPAW2	09h12	0-20m	27	30	Aves	Gruiformes	Rallidae	Rufirallus fasciatus	Black-banded Crake	0.2601	D:\Data\A1KAPAW2	20260402	62400	0.25
13266	2026-03-28	1	1	-246768	-769058	A1KAPAW2	09h12	0-20m	30	33	Aves	Cuculiformes	Cuculidae	Crotophaga major	Greater Ani	0.9933	D:\Data\A1KAPAW2	20260402	62400	0.25
13267	2026-03-28	1	1	-246768	-769058	A1KAPAW2	09h12	0-20m	33	36	Aves	Passeriformes	Furnariidae	Automolus rufipileatus	Chestnut-crowned Foliage-gleaner	0.2513	D:\Data\A1KAPAW2	20260402	62400	0.25
13268	2026-03-28	1	1	-246768	-769058	A1KAPAW2	09h12	0-20m	36	39	Aves	Passeriformes	Furnariidae	Automolus rufipileatus	Chestnut-crowned Foliage-gleaner	0.8562	D:\Data\A1KAPAW2	20260402	62400	0.25
13269	2026-03-28	1	1	-246768	-769058	A1KAPAW2	09h12	0-20m	36	39	Aves	Pelecaniformes	Threskiornithidae	Mesembrinibis cayennensis	Green Ibis	0.4544	D:\Data\A1KAPAW2	20260402	62400	0.25
13270	2026-03-28	1	1	-246768	-769058	A1KAPAW2	09h12	0-20m	39	42	Aves	Passeriformes	Furnariidae	Automolus rufipileatus	Chestnut-crowned Foliage-gleaner	0.9046	D:\Data\A1KAPAW2	20260402	62400	0.25
13271	2026-03-28	1	1	-246768	-769058	A1KAPAW2	09h12	0-20m	42	45	Aves	Passeriformes	Furnariidae	Automolus rufipileatus	Chestnut-crowned Foliage-gleaner	0.7547	D:\Data\A1KAPAW2	20260402	62400	0.25
13272	2026-03-28	1	1	-246768	-769058	A1KAPAW2	09h12	0-20m	45	48	Aves	Passeriformes	Furnariidae	Automolus rufipileatus	Chestnut-crowned Foliage-gleaner	0.689	D:\Data\A1KAPAW2	20260402	62400	0.25
13273	2026-03-28	1	1	-246768	-769058	A1KAPAW2	09h12	0-20m	45	48	Aves	Pelecaniformes	Threskiornithidae	Mesembrinibis cayennensis	Green Ibis	0.3073	D:\Data\A1KAPAW2	20260402	62400	0.25
13274	2026-03-28	1	1	-246768	-769058	A1KAPAW2	09h12	0-20m	48	51	Aves	Cuculiformes	Cuculidae	Crotophaga major	Greater Ani	0.9123	D:\Data\A1KAPAW2	20260402	62400	0.25
13275	2026-03-28	1	1	-246768	-769058	A1KAPAW2	09h12	0-20m	51	54	Aves	Cuculiformes	Cuculidae	Crotophaga major	Greater Ani	0.99	D:\Data\A1KAPAW2	20260402	62400	0.25
13276	2026-03-28	1	1	-246768	-769058	A1KAPAW2	09h12	0-20m	51	54	Aves	Pelecaniformes	Threskiornithidae	Mesembrinibis cayennensis	Green Ibis	0.4548	D:\Data\A1KAPAW2	20260402	62400	0.25
13277	2026-03-28	1	1	-246768	-769058	A1KAPAW2	09h12	0-20m	54	55	Aves	Passeriformes	Furnariidae	Automolus rufipileatus	Chestnut-crowned Foliage-gleaner	0.5596	D:\Data\A1KAPAW2	20260402	62400	0.25
13278	2026-03-28	1	1	-246768	-769058	A1KAPAW2	09h12	0-20m	0	3	Aves	Cuculiformes	Cuculidae	Crotophaga major	Greater Ani	0.6109	D:\Data\A1KAPAW2	20260402	62500	0.25
13279	2026-03-28	1	1	-246768	-769058	A1KAPAW2	09h12	0-20m	3	6	Aves	Cuculiformes	Cuculidae	Crotophaga major	Greater Ani	0.533	D:\Data\A1KAPAW2	20260402	62500	0.25
13280	2026-03-28	1	1	-246768	-769058	A1KAPAW2	09h12	0-20m	6	9	Aves	Passeriformes	Furnariidae	Automolus rufipileatus	Chestnut-crowned Foliage-gleaner	0.9583	D:\Data\A1KAPAW2	20260402	62500	0.25
13281	2026-03-28	1	1	-246768	-769058	A1KAPAW2	09h12	0-20m	12	15	Aves	Cuculiformes	Cuculidae	Crotophaga major	Greater Ani	0.6733	D:\Data\A1KAPAW2	20260402	62500	0.25
13282	2026-03-28	1	1	-246768	-769058	A1KAPAW2	09h12	0-20m	12	15	Aves	Pelecaniformes	Threskiornithidae	Mesembrinibis cayennensis	Green Ibis	0.4114	D:\Data\A1KAPAW2	20260402	62500	0.25
13283	2026-03-28	1	1	-246768	-769058	A1KAPAW2	09h12	0-20m	12	15	Aves	Passeriformes	Furnariidae	Automolus rufipileatus	Chestnut-crowned Foliage-gleaner	0.3467	D:\Data\A1KAPAW2	20260402	62500	0.25
13284	2026-03-28	1	1	-246768	-769058	A1KAPAW2	09h12	0-20m	15	18	Aves	Passeriformes	Furnariidae	Automolus rufipileatus	Chestnut-crowned Foliage-gleaner	0.9353	D:\Data\A1KAPAW2	20260402	62500	0.25
13285	2026-03-28	1	1	-246768	-769058	A1KAPAW2	09h12	0-20m	18	21	Aves	Passeriformes	Furnariidae	Automolus rufipileatus	Chestnut-crowned Foliage-gleaner	0.6043	D:\Data\A1KAPAW2	20260402	62500	0.25
13286	2026-03-28	1	1	-246768	-769058	A1KAPAW2	09h12	0-20m	21	24	Aves	Passeriformes	Furnariidae	Automolus infuscatus	Olive-backed Foliage-gleaner	0.318	D:\Data\A1KAPAW2	20260402	62500	0.25
13287	2026-03-28	1	1	-246768	-769058	A1KAPAW2	09h12	0-20m	24	27	Aves	Passeriformes	Furnariidae	Automolus rufipileatus	Chestnut-crowned Foliage-gleaner	0.5371	D:\Data\A1KAPAW2	20260402	62500	0.25
13288	2026-03-28	1	1	-246768	-769058	A1KAPAW2	09h12	0-20m	27	30	Aves	Cuculiformes	Cuculidae	Crotophaga major	Greater Ani	0.6894	D:\Data\A1KAPAW2	20260402	62500	0.25
13289	2026-03-28	1	1	-246768	-769058	A1KAPAW2	09h12	0-20m	30	33	Aves	Cuculiformes	Cuculidae	Crotophaga major	Greater Ani	0.5193	D:\Data\A1KAPAW2	20260402	62500	0.25
13290	2026-03-28	1	1	-246768	-769058	A1KAPAW2	09h12	0-20m	30	33	Aves	Passeriformes	Furnariidae	Automolus infuscatus	Olive-backed Foliage-gleaner	0.3725	D:\Data\A1KAPAW2	20260402	62500	0.25
13291	2026-03-28	1	1	-246768	-769058	A1KAPAW2	09h12	0-20m	33	36	Aves	Passeriformes	Furnariidae	Automolus rufipileatus	Chestnut-crowned Foliage-gleaner	0.9128	D:\Data\A1KAPAW2	20260402	62500	0.25
13292	2026-03-28	1	1	-246768	-769058	A1KAPAW2	09h12	0-20m	36	39	Aves	Passeriformes	Furnariidae	Automolus rufipileatus	Chestnut-crowned Foliage-gleaner	0.7963	D:\Data\A1KAPAW2	20260402	62500	0.25
13293	2026-03-28	1	1	-246768	-769058	A1KAPAW2	09h12	0-20m	39	42	Aves	Passeriformes	Furnariidae	Automolus rufipileatus	Chestnut-crowned Foliage-gleaner	0.5023	D:\Data\A1KAPAW2	20260402	62500	0.25
13294	2026-03-28	1	1	-246768	-769058	A1KAPAW2	09h12	0-20m	39	42	Aves	Passeriformes	Furnariidae	Automolus infuscatus	Olive-backed Foliage-gleaner	0.3454	D:\Data\A1KAPAW2	20260402	62500	0.25
13295	2026-03-28	1	1	-246768	-769058	A1KAPAW2	09h12	0-20m	42	45	Aves	Passeriformes	Furnariidae	Automolus rufipileatus	Chestnut-crowned Foliage-gleaner	0.4673	D:\Data\A1KAPAW2	20260402	62500	0.25
13296	2026-03-28	1	1	-246768	-769058	A1KAPAW2	09h12	0-20m	45	48	Aves	Passeriformes	Furnariidae	Automolus rufipileatus	Chestnut-crowned Foliage-gleaner	0.9191	D:\Data\A1KAPAW2	20260402	62500	0.25
13297	2026-03-28	1	1	-246768	-769058	A1KAPAW2	09h12	0-20m	48	51	Aves	Passeriformes	Furnariidae	Automolus rufipileatus	Chestnut-crowned Foliage-gleaner	0.8134	D:\Data\A1KAPAW2	20260402	62500	0.25
13298	2026-03-28	1	1	-246768	-769058	A1KAPAW2	09h12	0-20m	51	54	Aves	Passeriformes	Furnariidae	Automolus rufipileatus	Chestnut-crowned Foliage-gleaner	0.7145	D:\Data\A1KAPAW2	20260402	62500	0.25
13299	2026-03-28	1	1	-246768	-769058	A1KAPAW2	09h12	0-20m	0	3	Aves	Passeriformes	Furnariidae	Automolus rufipileatus	Chestnut-crowned Foliage-gleaner	0.8789	D:\Data\A1KAPAW2	20260402	62600	0.25
13300	2026-03-28	1	1	-246768	-769058	A1KAPAW2	09h12	0-20m	3	6	Aves	Passeriformes	Furnariidae	Automolus rufipileatus	Chestnut-crowned Foliage-gleaner	0.9461	D:\Data\A1KAPAW2	20260402	62600	0.25
13301	2026-03-28	1	1	-246768	-769058	A1KAPAW2	09h12	0-20m	6	9	Aves	Passeriformes	Furnariidae	Automolus rufipileatus	Chestnut-crowned Foliage-gleaner	0.9104	D:\Data\A1KAPAW2	20260402	62600	0.25
13302	2026-03-28	1	1	-246768	-769058	A1KAPAW2	09h12	0-20m	9	12	Aves	Passeriformes	Thamnophilidae	Akletos melanoceps	White-shouldered Antbird	0.6088	D:\Data\A1KAPAW2	20260402	62600	0.25
13303	2026-03-28	1	1	-246768	-769058	A1KAPAW2	09h12	0-20m	12	15	Aves	Passeriformes	Furnariidae	Automolus rufipileatus	Chestnut-crowned Foliage-gleaner	0.8113	D:\Data\A1KAPAW2	20260402	62600	0.25
13304	2026-03-28	1	1	-246768	-769058	A1KAPAW2	09h12	0-20m	15	18	Aves	Passeriformes	Furnariidae	Automolus rufipileatus	Chestnut-crowned Foliage-gleaner	0.7096	D:\Data\A1KAPAW2	20260402	62600	0.25
13305	2026-03-28	1	1	-246768	-769058	A1KAPAW2	09h12	0-20m	18	21	Aves	Passeriformes	Furnariidae	Automolus rufipileatus	Chestnut-crowned Foliage-gleaner	0.9603	D:\Data\A1KAPAW2	20260402	62600	0.25
13306	2026-03-28	1	1	-246768	-769058	A1KAPAW2	09h12	0-20m	21	24	Aves	Passeriformes	Furnariidae	Automolus rufipileatus	Chestnut-crowned Foliage-gleaner	0.6515	D:\Data\A1KAPAW2	20260402	62600	0.25
13307	2026-03-28	1	1	-246768	-769058	A1KAPAW2	09h12	0-20m	24	27	Aves	Passeriformes	Furnariidae	Automolus rufipileatus	Chestnut-crowned Foliage-gleaner	0.7176	D:\Data\A1KAPAW2	20260402	62600	0.25
13308	2026-03-28	1	1	-246768	-769058	A1KAPAW2	09h12	0-20m	24	27	Aves	Passeriformes	Furnariidae	Automolus infuscatus	Olive-backed Foliage-gleaner	0.2564	D:\Data\A1KAPAW2	20260402	62600	0.25
13309	2026-03-28	1	1	-246768	-769058	A1KAPAW2	09h12	0-20m	27	30	Aves	Passeriformes	Furnariidae	Automolus rufipileatus	Chestnut-crowned Foliage-gleaner	0.3325	D:\Data\A1KAPAW2	20260402	62600	0.25
13310	2026-03-28	1	1	-246768	-769058	A1KAPAW2	09h12	0-20m	33	36	Aves	Passeriformes	Furnariidae	Automolus rufipileatus	Chestnut-crowned Foliage-gleaner	0.7694	D:\Data\A1KAPAW2	20260402	62600	0.25
13311	2026-03-28	1	1	-246768	-769058	A1KAPAW2	09h12	0-20m	36	39	Aves	Passeriformes	Furnariidae	Automolus rufipileatus	Chestnut-crowned Foliage-gleaner	0.7735	D:\Data\A1KAPAW2	20260402	62600	0.25
13312	2026-03-28	1	1	-246768	-769058	A1KAPAW2	09h12	0-20m	39	42	Aves	Passeriformes	Furnariidae	Automolus rufipileatus	Chestnut-crowned Foliage-gleaner	0.4323	D:\Data\A1KAPAW2	20260402	62600	0.25
13313	2026-03-28	1	1	-246768	-769058	A1KAPAW2	09h12	0-20m	45	48	Aves	Passeriformes	Furnariidae	Automolus rufipileatus	Chestnut-crowned Foliage-gleaner	0.7331	D:\Data\A1KAPAW2	20260402	62600	0.25
13314	2026-03-28	1	1	-246768	-769058	A1KAPAW2	09h12	0-20m	45	48	Aves	Passeriformes	Troglodytidae	Campylorhynchus turdinus	Thrush-like Wren	0.2651	D:\Data\A1KAPAW2	20260402	62600	0.25
13315	2026-03-28	1	1	-246768	-769058	A1KAPAW2	09h12	0-20m	48	51	Aves	Passeriformes	Furnariidae	Automolus rufipileatus	Chestnut-crowned Foliage-gleaner	0.5751	D:\Data\A1KAPAW2	20260402	62600	0.25
13316	2026-03-28	1	1	-246768	-769058	A1KAPAW2	09h12	0-20m	48	51	Aves	Passeriformes	Troglodytidae	Campylorhynchus turdinus	Thrush-like Wren	0.2521	D:\Data\A1KAPAW2	20260402	62600	0.25
13317	2026-03-28	1	1	-246768	-769058	A1KAPAW2	09h12	0-20m	51	54	Aves	Passeriformes	Furnariidae	Automolus rufipileatus	Chestnut-crowned Foliage-gleaner	0.6051	D:\Data\A1KAPAW2	20260402	62600	0.25
13318	2026-03-28	1	1	-246768	-769058	A1KAPAW2	09h12	0-20m	51	54	Aves	Passeriformes	Furnariidae	Automolus infuscatus	Olive-backed Foliage-gleaner	0.2669	D:\Data\A1KAPAW2	20260402	62600	0.25
13319	2026-03-28	1	1	-246768	-769058	A1KAPAW2	09h12	0-20m	54	55	Aves	Passeriformes	Furnariidae	Automolus rufipileatus	Chestnut-crowned Foliage-gleaner	0.6942	D:\Data\A1KAPAW2	20260402	62600	0.25
13320	2026-03-28	1	1	-246768	-769058	A1KAPAW2	09h12	0-20m	0	3	Aves	Passeriformes	Furnariidae	Automolus rufipileatus	Chestnut-crowned Foliage-gleaner	0.7822	D:\Data\A1KAPAW2	20260402	62700	0.25
13321	2026-03-28	1	1	-246768	-769058	A1KAPAW2	09h12	0-20m	6	9	Aves	Passeriformes	Furnariidae	Automolus rufipileatus	Chestnut-crowned Foliage-gleaner	0.8319	D:\Data\A1KAPAW2	20260402	62700	0.25
13322	2026-03-28	1	1	-246768	-769058	A1KAPAW2	09h12	0-20m	9	12	Aves	Passeriformes	Furnariidae	Automolus rufipileatus	Chestnut-crowned Foliage-gleaner	0.3007	D:\Data\A1KAPAW2	20260402	62700	0.25
13323	2026-03-28	1	1	-246768	-769058	A1KAPAW2	09h12	0-20m	12	15	Aves	Passeriformes	Furnariidae	Automolus rufipileatus	Chestnut-crowned Foliage-gleaner	0.4098	D:\Data\A1KAPAW2	20260402	62700	0.25
13324	2026-03-28	1	1	-246768	-769058	A1KAPAW2	09h12	0-20m	12	15	Aves	Cuculiformes	Cuculidae	Crotophaga major	Greater Ani	0.3317	D:\Data\A1KAPAW2	20260402	62700	0.25
13325	2026-03-28	1	1	-246768	-769058	A1KAPAW2	09h12	0-20m	15	18	Aves	Cuculiformes	Cuculidae	Crotophaga major	Greater Ani	0.3474	D:\Data\A1KAPAW2	20260402	62700	0.25
13326	2026-03-28	1	1	-246768	-769058	A1KAPAW2	09h12	0-20m	18	21	Aves	Passeriformes	Furnariidae	Automolus rufipileatus	Chestnut-crowned Foliage-gleaner	0.9415	D:\Data\A1KAPAW2	20260402	62700	0.25
13327	2026-03-28	1	1	-246768	-769058	A1KAPAW2	09h12	0-20m	21	24	Aves	Passeriformes	Furnariidae	Automolus rufipileatus	Chestnut-crowned Foliage-gleaner	0.6103	D:\Data\A1KAPAW2	20260402	62700	0.25
13328	2026-03-28	1	1	-246768	-769058	A1KAPAW2	09h12	0-20m	24	27	Aves	Passeriformes	Furnariidae	Automolus rufipileatus	Chestnut-crowned Foliage-gleaner	0.6178	D:\Data\A1KAPAW2	20260402	62700	0.25
13329	2026-03-28	1	1	-246768	-769058	A1KAPAW2	09h12	0-20m	33	36	Aves	Passeriformes	Furnariidae	Automolus rufipileatus	Chestnut-crowned Foliage-gleaner	0.4159	D:\Data\A1KAPAW2	20260402	62700	0.25
13330	2026-03-28	1	1	-246768	-769058	A1KAPAW2	09h12	0-20m	36	39	Aves	Passeriformes	Furnariidae	Automolus rufipileatus	Chestnut-crowned Foliage-gleaner	0.864	D:\Data\A1KAPAW2	20260402	62700	0.25
13331	2026-03-28	1	1	-246768	-769058	A1KAPAW2	09h12	0-20m	39	42	Aves	Passeriformes	Furnariidae	Automolus rufipileatus	Chestnut-crowned Foliage-gleaner	0.8699	D:\Data\A1KAPAW2	20260402	62700	0.25
13332	2026-03-28	1	1	-246768	-769058	A1KAPAW2	09h12	0-20m	42	45	Aves	Passeriformes	Furnariidae	Automolus rufipileatus	Chestnut-crowned Foliage-gleaner	0.7731	D:\Data\A1KAPAW2	20260402	62700	0.25
13333	2026-03-28	1	1	-246768	-769058	A1KAPAW2	09h12	0-20m	45	48	Aves	Passeriformes	Furnariidae	Automolus rufipileatus	Chestnut-crowned Foliage-gleaner	0.8028	D:\Data\A1KAPAW2	20260402	62700	0.25
13334	2026-03-28	1	1	-246768	-769058	A1KAPAW2	09h12	0-20m	48	51	Aves	Passeriformes	Furnariidae	Automolus rufipileatus	Chestnut-crowned Foliage-gleaner	0.347	D:\Data\A1KAPAW2	20260402	62700	0.25
13335	2026-03-28	1	1	-246768	-769058	A1KAPAW2	09h12	0-20m	51	54	Aves	Passeriformes	Furnariidae	Automolus rufipileatus	Chestnut-crowned Foliage-gleaner	0.8282	D:\Data\A1KAPAW2	20260402	62700	0.25
13336	2026-03-28	1	1	-246768	-769058	A1KAPAW2	09h12	0-20m	0	3	Aves	Passeriformes	Furnariidae	Automolus rufipileatus	Chestnut-crowned Foliage-gleaner	0.763	D:\Data\A1KAPAW2	20260402	62800	0.25
13337	2026-03-28	1	1	-246768	-769058	A1KAPAW2	09h12	0-20m	3	6	Aves	Passeriformes	Furnariidae	Automolus rufipileatus	Chestnut-crowned Foliage-gleaner	0.3949	D:\Data\A1KAPAW2	20260402	62800	0.25
13338	2026-03-28	1	1	-246768	-769058	A1KAPAW2	09h12	0-20m	6	9	Aves	Passeriformes	Furnariidae	Automolus rufipileatus	Chestnut-crowned Foliage-gleaner	0.2762	D:\Data\A1KAPAW2	20260402	62800	0.25
13339	2026-03-28	1	1	-246768	-769058	A1KAPAW2	09h12	0-20m	12	15	Aves	Passeriformes	Furnariidae	Automolus rufipileatus	Chestnut-crowned Foliage-gleaner	0.7587	D:\Data\A1KAPAW2	20260402	62800	0.25
13340	2026-03-28	1	1	-246768	-769058	A1KAPAW2	09h12	0-20m	12	15	Aves	Passeriformes	Furnariidae	Automolus infuscatus	Olive-backed Foliage-gleaner	0.3234	D:\Data\A1KAPAW2	20260402	62800	0.25
13341	2026-03-28	1	1	-246768	-769058	A1KAPAW2	09h12	0-20m	21	24	Aves	Apodiformes	Trochilidae	Phaethornis ruber	Reddish Hermit	0.4147	D:\Data\A1KAPAW2	20260402	62800	0.25
13342	2026-03-28	1	1	-246768	-769058	A1KAPAW2	09h12	0-20m	24	27	Aves	Passeriformes	Furnariidae	Automolus rufipileatus	Chestnut-crowned Foliage-gleaner	0.6985	D:\Data\A1KAPAW2	20260402	62800	0.25
13343	2026-03-28	1	1	-246768	-769058	A1KAPAW2	09h12	0-20m	27	30	Aves	Passeriformes	Furnariidae	Automolus rufipileatus	Chestnut-crowned Foliage-gleaner	0.6634	D:\Data\A1KAPAW2	20260402	62800	0.25
13344	2026-03-28	1	1	-246768	-769058	A1KAPAW2	09h12	0-20m	30	33	Aves	Passeriformes	Furnariidae	Automolus rufipileatus	Chestnut-crowned Foliage-gleaner	0.9785	D:\Data\A1KAPAW2	20260402	62800	0.25
13345	2026-03-28	1	1	-246768	-769058	A1KAPAW2	09h12	0-20m	33	36	Aves	Passeriformes	Thamnophilidae	Akletos melanoceps	White-shouldered Antbird	0.7911	D:\Data\A1KAPAW2	20260402	62800	0.25
13346	2026-03-28	1	1	-246768	-769058	A1KAPAW2	09h12	0-20m	36	39	Aves	Apodiformes	Trochilidae	Phaethornis ruber	Reddish Hermit	0.3572	D:\Data\A1KAPAW2	20260402	62800	0.25
13347	2026-03-28	1	1	-246768	-769058	A1KAPAW2	09h12	0-20m	39	42	Aves	Apodiformes	Trochilidae	Phaethornis ruber	Reddish Hermit	0.2729	D:\Data\A1KAPAW2	20260402	62800	0.25
13348	2026-03-28	1	1	-246768	-769058	A1KAPAW2	09h12	0-20m	42	45	Aves	Passeriformes	Furnariidae	Automolus infuscatus	Olive-backed Foliage-gleaner	0.5178	D:\Data\A1KAPAW2	20260402	62800	0.25
13349	2026-03-28	1	1	-246768	-769058	A1KAPAW2	09h12	0-20m	42	45	Aves	Passeriformes	Furnariidae	Automolus rufipileatus	Chestnut-crowned Foliage-gleaner	0.3614	D:\Data\A1KAPAW2	20260402	62800	0.25
13350	2026-03-28	1	1	-246768	-769058	A1KAPAW2	09h12	0-20m	45	48	Aves	Passeriformes	Furnariidae	Automolus rufipileatus	Chestnut-crowned Foliage-gleaner	0.6803	D:\Data\A1KAPAW2	20260402	62800	0.25
13351	2026-03-28	1	1	-246768	-769058	A1KAPAW2	09h12	0-20m	48	51	Aves	Passeriformes	Thamnophilidae	Akletos melanoceps	White-shouldered Antbird	0.6032	D:\Data\A1KAPAW2	20260402	62800	0.25
13352	2026-03-28	1	1	-246768	-769058	A1KAPAW2	09h12	0-20m	51	54	Aves	Passeriformes	Furnariidae	Automolus rufipileatus	Chestnut-crowned Foliage-gleaner	0.4566	D:\Data\A1KAPAW2	20260402	62800	0.25
13353	2026-03-28	1	1	-246768	-769058	A1KAPAW2	09h12	0-20m	51	54	Aves	Passeriformes	Furnariidae	Automolus infuscatus	Olive-backed Foliage-gleaner	0.2575	D:\Data\A1KAPAW2	20260402	62800	0.25
13354	2026-03-28	1	1	-246768	-769058	A1KAPAW2	09h12	0-20m	0	3	Aves	Passeriformes	Furnariidae	Automolus rufipileatus	Chestnut-crowned Foliage-gleaner	0.9367	D:\Data\A1KAPAW2	20260402	62900	0.25
13355	2026-03-28	1	1	-246768	-769058	A1KAPAW2	09h12	0-20m	0	3	Aves	Passeriformes	Furnariidae	Automolus infuscatus	Olive-backed Foliage-gleaner	0.6765	D:\Data\A1KAPAW2	20260402	62900	0.25
13356	2026-03-28	1	1	-246768	-769058	A1KAPAW2	09h12	0-20m	3	6	Aves	Passeriformes	Thamnophilidae	Akletos melanoceps	White-shouldered Antbird	0.8294	D:\Data\A1KAPAW2	20260402	62900	0.25
13357	2026-03-28	1	1	-246768	-769058	A1KAPAW2	09h12	0-20m	6	9	Aves	Passeriformes	Furnariidae	Automolus rufipileatus	Chestnut-crowned Foliage-gleaner	0.2588	D:\Data\A1KAPAW2	20260402	62900	0.25
13358	2026-03-28	1	1	-246768	-769058	A1KAPAW2	09h12	0-20m	12	15	Aves	Passeriformes	Thraupidae	Ramphocelus nigrogularis	Masked Crimson Tanager	0.3108	D:\Data\A1KAPAW2	20260402	62900	0.25
13359	2026-03-28	1	1	-246768	-769058	A1KAPAW2	09h12	0-20m	15	18	Aves	Passeriformes	Furnariidae	Automolus rufipileatus	Chestnut-crowned Foliage-gleaner	0.2533	D:\Data\A1KAPAW2	20260402	62900	0.25
13360	2026-03-28	1	1	-246768	-769058	A1KAPAW2	09h12	0-20m	21	24	Aves	Passeriformes	Thraupidae	Ramphocelus nigrogularis	Masked Crimson Tanager	0.8064	D:\Data\A1KAPAW2	20260402	62900	0.25
13361	2026-03-28	1	1	-246768	-769058	A1KAPAW2	09h12	0-20m	24	27	Aves	Passeriformes	Thraupidae	Ramphocelus nigrogularis	Masked Crimson Tanager	0.614	D:\Data\A1KAPAW2	20260402	62900	0.25
13362	2026-03-28	1	1	-246768	-769058	A1KAPAW2	09h12	0-20m	39	42	Aves	Steatornithiformes	Steatornithidae	Steatornis caripensis	Oilbird	0.2718	D:\Data\A1KAPAW2	20260402	62900	0.25
13363	2026-03-28	1	1	-246768	-769058	A1KAPAW2	09h12	0-20m	42	45	Aves	Passeriformes	Thamnophilidae	Akletos melanoceps	White-shouldered Antbird	0.4712	D:\Data\A1KAPAW2	20260402	62900	0.25
13364	2026-03-28	1	1	-246768	-769058	A1KAPAW2	09h12	0-20m	45	48	Aves	Passeriformes	Thraupidae	Ramphocelus nigrogularis	Masked Crimson Tanager	0.8582	D:\Data\A1KAPAW2	20260402	62900	0.25
13365	2026-03-28	1	1	-246768	-769058	A1KAPAW2	09h12	0-20m	0	3	Aves	Passeriformes	Thraupidae	Ramphocelus nigrogularis	Masked Crimson Tanager	0.6614	D:\Data\A1KAPAW2	20260402	63000	0.25
13366	2026-03-28	1	1	-246768	-769058	A1KAPAW2	09h12	0-20m	3	6	Aves	Passeriformes	Troglodytidae	Campylorhynchus turdinus	Thrush-like Wren	0.2747	D:\Data\A1KAPAW2	20260402	63000	0.25
13367	2026-03-28	1	1	-246768	-769058	A1KAPAW2	09h12	0-20m	6	9	Aves	Passeriformes	Thamnophilidae	Akletos melanoceps	White-shouldered Antbird	0.3324	D:\Data\A1KAPAW2	20260402	63000	0.25
13368	2026-03-28	1	1	-246768	-769058	A1KAPAW2	09h12	0-20m	45	48	Aves	Apodiformes	Trochilidae	Phaethornis ruber	Reddish Hermit	0.6748	D:\Data\A1KAPAW2	20260402	63000	0.25
13369	2026-03-28	1	1	-246768	-769058	A1KAPAW2	09h12	0-20m	33	36	Aves	Passeriformes	Corvidae	Cyanocorax violaceus	Violaceous Jay	0.4227	D:\Data\A1KAPAW2	20260402	63100	0.25
13370	2026-03-28	1	1	-246768	-769058	A1KAPAW2	09h12	0-20m	42	45	Aves	Passeriformes	Corvidae	Cyanocorax violaceus	Violaceous Jay	0.8467	D:\Data\A1KAPAW2	20260402	63100	0.25
13371	2026-03-28	1	1	-246768	-769058	A1KAPAW2	09h12	0-20m	0	3	Aves	Passeriformes	Tyrannidae	Lathrotriccus euleri	Euler's Flycatcher	0.348	D:\Data\A1KAPAW2	20260402	63200	0.25
13372	2026-03-28	1	1	-246768	-769058	A1KAPAW2	09h12	0-20m	3	6	Aves	Passeriformes	Troglodytidae	Campylorhynchus turdinus	Thrush-like Wren	0.2864	D:\Data\A1KAPAW2	20260402	63200	0.25
13373	2026-03-28	1	1	-246768	-769058	A1KAPAW2	09h12	0-20m	12	15	Aves	Passeriformes	Thamnophilidae	Akletos melanoceps	White-shouldered Antbird	0.4224	D:\Data\A1KAPAW2	20260402	63200	0.25
13374	2026-03-28	1	1	-246768	-769058	A1KAPAW2	09h12	0-20m	39	42	Aves	Passeriformes	Icteridae	Psarocolius angustifrons	Russet-backed Oropendola	0.4041	D:\Data\A1KAPAW2	20260402	63200	0.25
13375	2026-03-28	1	1	-246768	-769058	A1KAPAW2	09h12	0-20m	42	45	Aves	Passeriformes	Thamnophilidae	Akletos melanoceps	White-shouldered Antbird	0.272	D:\Data\A1KAPAW2	20260402	63200	0.25
13376	2026-03-28	1	1	-246768	-769058	A1KAPAW2	09h12	0-20m	45	48	Aves	Passeriformes	Thamnophilidae	Myrmelastes leucostigma	Spot-winged Antbird	0.5542	D:\Data\A1KAPAW2	20260402	63200	0.25
13377	2026-03-28	1	1	-246768	-769058	A1KAPAW2	09h12	0-20m	51	54	Aves	Passeriformes	Tyrannidae	Mionectes olivaceus	Olive-striped Flycatcher	0.6347	D:\Data\A1KAPAW2	20260402	63200	0.25
13378	2026-03-28	1	1	-246768	-769058	A1KAPAW2	09h12	0-20m	9	12	Aves	Apodiformes	Trochilidae	Topaza pyra	Fiery Topaz	0.4181	D:\Data\A1KAPAW2	20260402	63300	0.25
13379	2026-03-28	1	1	-246768	-769058	A1KAPAW2	09h12	0-20m	24	27	Aves	Apodiformes	Trochilidae	Topaza pyra	Fiery Topaz	0.2863	D:\Data\A1KAPAW2	20260402	63300	0.25
13380	2026-03-28	1	1	-246768	-769058	A1KAPAW2	09h12	0-20m	3	6	Aves	Tinamiformes	Tinamidae	Crypturellus bartletti	Bartlett's Tinamou	0.2646	D:\Data\A1KAPAW2	20260402	63400	0.25
13381	2026-03-28	1	1	-246768	-769058	A1KAPAW2	09h12	0-20m	36	39	Aves	Passeriformes	Furnariidae	Automolus rufipileatus	Chestnut-crowned Foliage-gleaner	0.2929	D:\Data\A1KAPAW2	20260402	63400	0.25
13382	2026-03-28	1	1	-246768	-769058	A1KAPAW2	09h12	0-20m	42	45	Aves	Tinamiformes	Tinamidae	Crypturellus cinereus	Cinereous Tinamou	0.5956	D:\Data\A1KAPAW2	20260402	63500	0.25
13383	2026-03-28	1	1	-246768	-769058	A1KAPAW2	09h12	0-20m	6	9	Aves	Apodiformes	Trochilidae	Chlorestes notata	Blue-chinned Sapphire	0.3222	D:\Data\A1KAPAW2	20260402	63600	0.25
13384	2026-03-28	1	1	-246768	-769058	A1KAPAW2	09h12	0-20m	15	18	Aves	Passeriformes	Thraupidae	Eucometis penicillata	Gray-headed Tanager	0.4086	D:\Data\A1KAPAW2	20260402	63600	0.25
13385	2026-03-28	1	1	-246768	-769058	A1KAPAW2	09h12	0-20m	18	21	Aves	Passeriformes	Thraupidae	Eucometis penicillata	Gray-headed Tanager	0.5057	D:\Data\A1KAPAW2	20260402	63600	0.25
13386	2026-03-28	1	1	-246768	-769058	A1KAPAW2	09h12	0-20m	21	24	Aves	Passeriformes	Thraupidae	Eucometis penicillata	Gray-headed Tanager	0.5315	D:\Data\A1KAPAW2	20260402	63700	0.25
13387	2026-03-28	1	1	-246768	-769058	A1KAPAW2	09h12	0-20m	24	27	Aves	Tinamiformes	Tinamidae	Crypturellus cinereus	Cinereous Tinamou	0.4288	D:\Data\A1KAPAW2	20260402	63700	0.25
13388	2026-03-28	1	1	-246768	-769058	A1KAPAW2	09h12	0-20m	21	24	Aves	Passeriformes	Thamnophilidae	Myrmophylax atrothorax	Black-throated Antbird	0.4475	D:\Data\A1KAPAW2	20260402	63900	0.25
13389	2026-03-28	1	1	-246768	-769058	A1KAPAW2	09h12	0-20m	30	33	Aves	Passeriformes	Thamnophilidae	Myrmophylax atrothorax	Black-throated Antbird	0.2766	D:\Data\A1KAPAW2	20260402	63900	0.25
13390	2026-03-28	1	1	-246768	-769058	A1KAPAW2	09h12	0-20m	9	12	Aves	Passeriformes	Furnariidae	Automolus rufipileatus	Chestnut-crowned Foliage-gleaner	0.3615	D:\Data\A1KAPAW2	20260402	64000	0.25
13391	2026-03-28	1	1	-246768	-769058	A1KAPAW2	09h12	0-20m	18	21	Aves	Passeriformes	Furnariidae	Automolus rufipileatus	Chestnut-crowned Foliage-gleaner	0.36	D:\Data\A1KAPAW2	20260402	64000	0.25
13392	2026-03-28	1	1	-246768	-769058	A1KAPAW2	09h12	0-20m	21	24	Aves	Passeriformes	Furnariidae	Automolus rufipileatus	Chestnut-crowned Foliage-gleaner	0.6691	D:\Data\A1KAPAW2	20260402	64000	0.25
13393	2026-03-28	1	1	-246768	-769058	A1KAPAW2	09h12	0-20m	30	33	Aves	Passeriformes	Furnariidae	Automolus rufipileatus	Chestnut-crowned Foliage-gleaner	0.3758	D:\Data\A1KAPAW2	20260402	64000	0.25
13394	2026-03-28	1	1	-246768	-769058	A1KAPAW2	09h12	0-20m	33	36	Aves	Passeriformes	Furnariidae	Automolus rufipileatus	Chestnut-crowned Foliage-gleaner	0.305	D:\Data\A1KAPAW2	20260402	64000	0.25
13395	2026-03-28	1	1	-246768	-769058	A1KAPAW2	09h12	0-20m	36	39	Aves	Passeriformes	Furnariidae	Automolus rufipileatus	Chestnut-crowned Foliage-gleaner	0.453	D:\Data\A1KAPAW2	20260402	64000	0.25
13396	2026-03-28	1	1	-246768	-769058	A1KAPAW2	09h12	0-20m	0	3	Aves	Passeriformes	Furnariidae	Automolus rufipileatus	Chestnut-crowned Foliage-gleaner	0.4796	D:\Data\A1KAPAW2	20260402	64100	0.25
13397	2026-03-28	1	1	-246768	-769058	A1KAPAW2	09h12	0-20m	9	12	Aves	Passeriformes	Furnariidae	Automolus rufipileatus	Chestnut-crowned Foliage-gleaner	0.3117	D:\Data\A1KAPAW2	20260402	64100	0.25
13398	2026-03-28	1	1	-246768	-769058	A1KAPAW2	09h12	0-20m	12	15	Aves	Passeriformes	Furnariidae	Automolus rufipileatus	Chestnut-crowned Foliage-gleaner	0.474	D:\Data\A1KAPAW2	20260402	64100	0.25
13399	2026-03-28	1	1	-246768	-769058	A1KAPAW2	09h12	0-20m	21	24	Aves	Passeriformes	Furnariidae	Automolus rufipileatus	Chestnut-crowned Foliage-gleaner	0.2558	D:\Data\A1KAPAW2	20260402	64100	0.25
13400	2026-03-28	1	1	-246768	-769058	A1KAPAW2	09h12	0-20m	42	45	Aves	Passeriformes	Furnariidae	Automolus rufipileatus	Chestnut-crowned Foliage-gleaner	0.4303	D:\Data\A1KAPAW2	20260402	64100	0.25
13401	2026-03-28	1	1	-246768	-769058	A1KAPAW2	09h12	0-20m	51	54	Aves	Passeriformes	Furnariidae	Automolus rufipileatus	Chestnut-crowned Foliage-gleaner	0.6974	D:\Data\A1KAPAW2	20260402	64100	0.25
13402	2026-03-28	1	1	-246768	-769058	A1KAPAW2	09h12	0-20m	0	3	Aves	Passeriformes	Furnariidae	Automolus rufipileatus	Chestnut-crowned Foliage-gleaner	0.4356	D:\Data\A1KAPAW2	20260402	64200	0.25
13403	2026-03-28	1	1	-246768	-769058	A1KAPAW2	09h12	0-20m	6	9	Aves	Passeriformes	Furnariidae	Automolus rufipileatus	Chestnut-crowned Foliage-gleaner	0.9256	D:\Data\A1KAPAW2	20260402	64200	0.25
13404	2026-03-28	1	1	-246768	-769058	A1KAPAW2	09h12	0-20m	12	15	Aves	Passeriformes	Furnariidae	Automolus rufipileatus	Chestnut-crowned Foliage-gleaner	0.7517	D:\Data\A1KAPAW2	20260402	64200	0.25
13405	2026-03-28	1	1	-246768	-769058	A1KAPAW2	09h12	0-20m	18	21	Aves	Passeriformes	Furnariidae	Automolus rufipileatus	Chestnut-crowned Foliage-gleaner	0.3407	D:\Data\A1KAPAW2	20260402	64200	0.25
13406	2026-03-28	1	1	-246768	-769058	A1KAPAW2	09h12	0-20m	21	24	Aves	Passeriformes	Furnariidae	Automolus rufipileatus	Chestnut-crowned Foliage-gleaner	0.8698	D:\Data\A1KAPAW2	20260402	64200	0.25
13407	2026-03-28	1	1	-246768	-769058	A1KAPAW2	09h12	0-20m	24	27	Aves	Passeriformes	Furnariidae	Automolus rufipileatus	Chestnut-crowned Foliage-gleaner	0.8518	D:\Data\A1KAPAW2	20260402	64200	0.25
13408	2026-03-28	1	1	-246768	-769058	A1KAPAW2	09h12	0-20m	27	30	Aves	Passeriformes	Passerellidae	Arremon aurantiirostris	Orange-billed Sparrow	0.3826	D:\Data\A1KAPAW2	20260402	64200	0.25
13409	2026-03-28	1	1	-246768	-769058	A1KAPAW2	09h12	0-20m	30	33	Aves	Passeriformes	Furnariidae	Automolus rufipileatus	Chestnut-crowned Foliage-gleaner	0.582	D:\Data\A1KAPAW2	20260402	64200	0.25
13410	2026-03-28	1	1	-246768	-769058	A1KAPAW2	09h12	0-20m	33	36	Aves	Passeriformes	Furnariidae	Automolus rufipileatus	Chestnut-crowned Foliage-gleaner	0.7585	D:\Data\A1KAPAW2	20260402	64200	0.25
13411	2026-03-28	1	1	-246768	-769058	A1KAPAW2	09h12	0-20m	36	39	Aves	Passeriformes	Furnariidae	Automolus rufipileatus	Chestnut-crowned Foliage-gleaner	0.9388	D:\Data\A1KAPAW2	20260402	64200	0.25
13412	2026-03-28	1	1	-246768	-769058	A1KAPAW2	09h12	0-20m	42	45	Aves	Passeriformes	Furnariidae	Automolus rufipileatus	Chestnut-crowned Foliage-gleaner	0.7538	D:\Data\A1KAPAW2	20260402	64200	0.25
13413	2026-03-28	1	1	-246768	-769058	A1KAPAW2	09h12	0-20m	45	48	Aves	Passeriformes	Furnariidae	Automolus rufipileatus	Chestnut-crowned Foliage-gleaner	0.9611	D:\Data\A1KAPAW2	20260402	64200	0.25
13414	2026-03-28	1	1	-246768	-769058	A1KAPAW2	09h12	0-20m	48	51	Aves	Passeriformes	Furnariidae	Automolus rufipileatus	Chestnut-crowned Foliage-gleaner	0.4952	D:\Data\A1KAPAW2	20260402	64200	0.25
13415	2026-03-28	1	1	-246768	-769058	A1KAPAW2	09h12	0-20m	51	54	Aves	Passeriformes	Furnariidae	Automolus rufipileatus	Chestnut-crowned Foliage-gleaner	0.4439	D:\Data\A1KAPAW2	20260402	64200	0.25
13416	2026-03-28	1	1	-246768	-769058	A1KAPAW2	09h12	0-20m	0	3	Aves	Passeriformes	Furnariidae	Automolus rufipileatus	Chestnut-crowned Foliage-gleaner	0.6968	D:\Data\A1KAPAW2	20260402	64300	0.25
13417	2026-03-28	1	1	-246768	-769058	A1KAPAW2	09h12	0-20m	9	12	Aves	Passeriformes	Furnariidae	Automolus rufipileatus	Chestnut-crowned Foliage-gleaner	0.7012	D:\Data\A1KAPAW2	20260402	64300	0.25
13418	2026-03-28	1	1	-246768	-769058	A1KAPAW2	09h12	0-20m	15	18	Aves	Passeriformes	Furnariidae	Automolus rufipileatus	Chestnut-crowned Foliage-gleaner	0.8732	D:\Data\A1KAPAW2	20260402	64300	0.25
13419	2026-03-28	1	1	-246768	-769058	A1KAPAW2	09h12	0-20m	24	27	Aves	Passeriformes	Furnariidae	Automolus rufipileatus	Chestnut-crowned Foliage-gleaner	0.8947	D:\Data\A1KAPAW2	20260402	64300	0.25
13420	2026-03-28	1	1	-246768	-769058	A1KAPAW2	09h12	0-20m	27	30	Aves	Passeriformes	Furnariidae	Automolus rufipileatus	Chestnut-crowned Foliage-gleaner	0.8648	D:\Data\A1KAPAW2	20260402	64300	0.25
13421	2026-03-28	1	1	-246768	-769058	A1KAPAW2	09h12	0-20m	30	33	Aves	Passeriformes	Furnariidae	Automolus rufipileatus	Chestnut-crowned Foliage-gleaner	0.7986	D:\Data\A1KAPAW2	20260402	64300	0.25
13422	2026-03-28	1	1	-246768	-769058	A1KAPAW2	09h12	0-20m	36	39	Aves	Passeriformes	Thamnophilidae	Myrmophylax atrothorax	Black-throated Antbird	0.2651	D:\Data\A1KAPAW2	20260402	64300	0.25
13423	2026-03-28	1	1	-246768	-769058	A1KAPAW2	09h12	0-20m	36	39	Aves	Apodiformes	Trochilidae	Topaza pyra	Fiery Topaz	0.2611	D:\Data\A1KAPAW2	20260402	64300	0.25
13424	2026-03-28	1	1	-246768	-769058	A1KAPAW2	09h12	0-20m	39	42	Aves	Passeriformes	Furnariidae	Automolus rufipileatus	Chestnut-crowned Foliage-gleaner	0.286	D:\Data\A1KAPAW2	20260402	64300	0.25
13425	2026-03-28	1	1	-246768	-769058	A1KAPAW2	09h12	0-20m	48	51	Aves	Passeriformes	Furnariidae	Automolus rufipileatus	Chestnut-crowned Foliage-gleaner	0.7745	D:\Data\A1KAPAW2	20260402	64300	0.25
13426	2026-03-28	1	1	-246768	-769058	A1KAPAW2	09h12	0-20m	0	3	Aves	Passeriformes	Furnariidae	Automolus rufipileatus	Chestnut-crowned Foliage-gleaner	0.7068	D:\Data\A1KAPAW2	20260402	64400	0.25
13427	2026-03-28	1	1	-246768	-769058	A1KAPAW2	09h12	0-20m	6	9	Aves	Passeriformes	Furnariidae	Automolus rufipileatus	Chestnut-crowned Foliage-gleaner	0.3837	D:\Data\A1KAPAW2	20260402	64400	0.25
13428	2026-03-28	1	1	-246768	-769058	A1KAPAW2	09h12	0-20m	9	12	Aves	Passeriformes	Furnariidae	Automolus rufipileatus	Chestnut-crowned Foliage-gleaner	0.5937	D:\Data\A1KAPAW2	20260402	64400	0.25
13429	2026-03-28	1	1	-246768	-769058	A1KAPAW2	09h12	0-20m	18	21	Aves	Passeriformes	Furnariidae	Automolus rufipileatus	Chestnut-crowned Foliage-gleaner	0.4568	D:\Data\A1KAPAW2	20260402	64400	0.25
13430	2026-03-28	1	1	-246768	-769058	A1KAPAW2	09h12	0-20m	33	36	Aves	Passeriformes	Furnariidae	Automolus rufipileatus	Chestnut-crowned Foliage-gleaner	0.8455	D:\Data\A1KAPAW2	20260402	64400	0.25
13431	2026-03-28	1	1	-246768	-769058	A1KAPAW2	09h12	0-20m	42	45	Aves	Apodiformes	Trochilidae	Phaethornis ruber	Reddish Hermit	0.8139	D:\Data\A1KAPAW2	20260402	64400	0.25
13432	2026-03-28	1	1	-246768	-769058	A1KAPAW2	09h12	0-20m	45	48	Aves	Passeriformes	Furnariidae	Automolus rufipileatus	Chestnut-crowned Foliage-gleaner	0.3002	D:\Data\A1KAPAW2	20260402	64400	0.25
13433	2026-03-28	1	1	-246768	-769058	A1KAPAW2	09h12	0-20m	45	48	Aves	Passeriformes	Furnariidae	Automolus infuscatus	Olive-backed Foliage-gleaner	0.2898	D:\Data\A1KAPAW2	20260402	64400	0.25
13434	2026-03-28	1	1	-246768	-769058	A1KAPAW2	09h12	0-20m	48	51	Aves	Passeriformes	Tyrannidae	Mionectes olivaceus	Olive-striped Flycatcher	0.2508	D:\Data\A1KAPAW2	20260402	64400	0.25
13435	2026-03-28	1	1	-246768	-769058	A1KAPAW2	09h12	0-20m	51	54	Aves	Apodiformes	Trochilidae	Phaethornis ruber	Reddish Hermit	0.5009	D:\Data\A1KAPAW2	20260402	64400	0.25
13436	2026-03-28	1	1	-246768	-769058	A1KAPAW2	09h12	0-20m	12	15	Aves	Apodiformes	Trochilidae	Phaethornis ruber	Reddish Hermit	0.4195	D:\Data\A1KAPAW2	20260402	64500	0.25
13437	2026-03-28	1	1	-246768	-769058	A1KAPAW2	09h12	0-20m	15	18	Aves	Passeriformes	Thraupidae	Eucometis penicillata	Gray-headed Tanager	0.3471	D:\Data\A1KAPAW2	20260402	64500	0.25
13438	2026-03-28	1	1	-246768	-769058	A1KAPAW2	09h12	0-20m	27	30	Aves	Passeriformes	Thraupidae	Eucometis penicillata	Gray-headed Tanager	0.2954	D:\Data\A1KAPAW2	20260402	64500	0.25
13439	2026-03-28	1	1	-246768	-769058	A1KAPAW2	09h12	0-20m	33	36	Aves	Apodiformes	Trochilidae	Phaethornis bourcieri	Straight-billed Hermit	0.5215	D:\Data\A1KAPAW2	20260402	64500	0.25
13440	2026-03-28	1	1	-246768	-769058	A1KAPAW2	09h12	0-20m	36	39	Aves	Passeriformes	Furnariidae	Automolus rufipileatus	Chestnut-crowned Foliage-gleaner	0.3546	D:\Data\A1KAPAW2	20260402	64500	0.25
13441	2026-03-28	1	1	-246768	-769058	A1KAPAW2	09h12	0-20m	48	51	Aves	Passeriformes	Furnariidae	Automolus rufipileatus	Chestnut-crowned Foliage-gleaner	0.3709	D:\Data\A1KAPAW2	20260402	64500	0.25
13442	2026-03-28	1	1	-246768	-769058	A1KAPAW2	09h12	0-20m	0	3	Aves	Passeriformes	Furnariidae	Automolus infuscatus	Olive-backed Foliage-gleaner	0.5667	D:\Data\A1KAPAW2	20260402	64600	0.25
13443	2026-03-28	1	1	-246768	-769058	A1KAPAW2	09h12	0-20m	24	27	Aves	Passeriformes	Furnariidae	Automolus rufipileatus	Chestnut-crowned Foliage-gleaner	0.3694	D:\Data\A1KAPAW2	20260402	64600	0.25
13444	2026-03-28	1	1	-246768	-769058	A1KAPAW2	09h12	0-20m	39	42	Aves	Passeriformes	Furnariidae	Automolus rufipileatus	Chestnut-crowned Foliage-gleaner	0.6872	D:\Data\A1KAPAW2	20260402	64600	0.25
13445	2026-03-28	1	1	-246768	-769058	A1KAPAW2	09h12	0-20m	21	24	Aves	Passeriformes	Furnariidae	Automolus rufipileatus	Chestnut-crowned Foliage-gleaner	0.3996	D:\Data\A1KAPAW2	20260402	64700	0.25
13446	2026-03-28	1	1	-246768	-769058	A1KAPAW2	09h12	0-20m	30	33	Aves	Passeriformes	Furnariidae	Automolus rufipileatus	Chestnut-crowned Foliage-gleaner	0.7552	D:\Data\A1KAPAW2	20260402	64700	0.25
13447	2026-03-28	1	1	-246768	-769058	A1KAPAW2	09h12	0-20m	30	33	Aves	Passeriformes	Furnariidae	Automolus infuscatus	Olive-backed Foliage-gleaner	0.5312	D:\Data\A1KAPAW2	20260402	64700	0.25
13448	2026-03-28	1	1	-246768	-769058	A1KAPAW2	09h12	0-20m	33	36	Aves	Passeriformes	Furnariidae	Automolus infuscatus	Olive-backed Foliage-gleaner	0.553	D:\Data\A1KAPAW2	20260402	64700	0.25
13449	2026-03-28	1	1	-246768	-769058	A1KAPAW2	09h12	0-20m	33	36	Aves	Passeriformes	Furnariidae	Automolus rufipileatus	Chestnut-crowned Foliage-gleaner	0.3851	D:\Data\A1KAPAW2	20260402	64700	0.25
13450	2026-03-28	1	1	-246768	-769058	A1KAPAW2	09h12	0-20m	54	55	Aves	Passeriformes	Furnariidae	Automolus infuscatus	Olive-backed Foliage-gleaner	0.3147	D:\Data\A1KAPAW2	20260402	64700	0.25
13451	2026-03-28	1	1	-246768	-769058	A1KAPAW2	09h12	0-20m	0	3	Aves	Passeriformes	Furnariidae	Automolus rufipileatus	Chestnut-crowned Foliage-gleaner	0.607	D:\Data\A1KAPAW2	20260402	64800	0.25
13452	2026-03-28	1	1	-246768	-769058	A1KAPAW2	09h12	0-20m	0	3	Aves	Passeriformes	Furnariidae	Automolus infuscatus	Olive-backed Foliage-gleaner	0.4731	D:\Data\A1KAPAW2	20260402	64800	0.25
13453	2026-03-28	1	1	-246768	-769058	A1KAPAW2	09h12	0-20m	3	6	Aves	Passeriformes	Furnariidae	Automolus rufipileatus	Chestnut-crowned Foliage-gleaner	0.7585	D:\Data\A1KAPAW2	20260402	64800	0.25
13454	2026-03-28	1	1	-246768	-769058	A1KAPAW2	09h12	0-20m	6	9	Aves	Passeriformes	Furnariidae	Automolus rufipileatus	Chestnut-crowned Foliage-gleaner	0.747	D:\Data\A1KAPAW2	20260402	64800	0.25
13455	2026-03-28	1	1	-246768	-769058	A1KAPAW2	09h12	0-20m	9	12	Aves	Passeriformes	Furnariidae	Automolus infuscatus	Olive-backed Foliage-gleaner	0.4482	D:\Data\A1KAPAW2	20260402	64800	0.25
13456	2026-03-28	1	1	-246768	-769058	A1KAPAW2	09h12	0-20m	15	18	Aves	Passeriformes	Furnariidae	Automolus rufipileatus	Chestnut-crowned Foliage-gleaner	0.4094	D:\Data\A1KAPAW2	20260402	64800	0.25
13457	2026-03-28	1	1	-246768	-769058	A1KAPAW2	09h12	0-20m	24	27	Aves	Passeriformes	Furnariidae	Automolus rufipileatus	Chestnut-crowned Foliage-gleaner	0.4008	D:\Data\A1KAPAW2	20260402	64800	0.25
13458	2026-03-28	1	1	-246768	-769058	A1KAPAW2	09h12	0-20m	27	30	Aves	Passeriformes	Furnariidae	Automolus rufipileatus	Chestnut-crowned Foliage-gleaner	0.3572	D:\Data\A1KAPAW2	20260402	64800	0.25
13459	2026-03-28	1	1	-246768	-769058	A1KAPAW2	09h12	0-20m	36	39	Aves	Passeriformes	Furnariidae	Automolus rufipileatus	Chestnut-crowned Foliage-gleaner	0.8317	D:\Data\A1KAPAW2	20260402	64800	0.25
13460	2026-03-28	1	1	-246768	-769058	A1KAPAW2	09h12	0-20m	39	42	Aves	Passeriformes	Furnariidae	Automolus rufipileatus	Chestnut-crowned Foliage-gleaner	0.4778	D:\Data\A1KAPAW2	20260402	64800	0.25
13461	2026-03-28	1	1	-246768	-769058	A1KAPAW2	09h12	0-20m	42	45	Aves	Passeriformes	Furnariidae	Automolus rufipileatus	Chestnut-crowned Foliage-gleaner	0.7894	D:\Data\A1KAPAW2	20260402	64800	0.25
13462	2026-03-28	1	1	-246768	-769058	A1KAPAW2	09h12	0-20m	42	45	Aves	Passeriformes	Furnariidae	Automolus infuscatus	Olive-backed Foliage-gleaner	0.3493	D:\Data\A1KAPAW2	20260402	64800	0.25
13463	2026-03-28	1	1	-246768	-769058	A1KAPAW2	09h12	0-20m	48	51	Aves	Passeriformes	Furnariidae	Automolus rufipileatus	Chestnut-crowned Foliage-gleaner	0.8057	D:\Data\A1KAPAW2	20260402	64800	0.25
13464	2026-03-28	1	1	-246768	-769058	A1KAPAW2	09h12	0-20m	51	54	Aves	Passeriformes	Furnariidae	Automolus rufipileatus	Chestnut-crowned Foliage-gleaner	0.6258	D:\Data\A1KAPAW2	20260402	64800	0.25
13465	2026-03-28	1	1	-246768	-769058	A1KAPAW2	09h12	0-20m	0	3	Aves	Passeriformes	Furnariidae	Automolus rufipileatus	Chestnut-crowned Foliage-gleaner	0.9559	D:\Data\A1KAPAW2	20260402	64900	0.25
13466	2026-03-28	1	1	-246768	-769058	A1KAPAW2	09h12	0-20m	0	3	Aves	Passeriformes	Furnariidae	Automolus infuscatus	Olive-backed Foliage-gleaner	0.3191	D:\Data\A1KAPAW2	20260402	64900	0.25
13467	2026-03-28	1	1	-246768	-769058	A1KAPAW2	09h12	0-20m	3	6	Aves	Passeriformes	Furnariidae	Automolus rufipileatus	Chestnut-crowned Foliage-gleaner	0.9413	D:\Data\A1KAPAW2	20260402	64900	0.25
13468	2026-03-28	1	1	-246768	-769058	A1KAPAW2	09h12	0-20m	6	9	Aves	Passeriformes	Thamnophilidae	Akletos melanoceps	White-shouldered Antbird	0.6584	D:\Data\A1KAPAW2	20260402	64900	0.25
13469	2026-03-28	1	1	-246768	-769058	A1KAPAW2	09h12	0-20m	12	15	Aves	Passeriformes	Furnariidae	Automolus rufipileatus	Chestnut-crowned Foliage-gleaner	0.3044	D:\Data\A1KAPAW2	20260402	64900	0.25
13470	2026-03-28	1	1	-246768	-769058	A1KAPAW2	09h12	0-20m	15	18	Aves	Passeriformes	Furnariidae	Automolus infuscatus	Olive-backed Foliage-gleaner	0.3399	D:\Data\A1KAPAW2	20260402	64900	0.25
13471	2026-03-28	1	1	-246768	-769058	A1KAPAW2	09h12	0-20m	18	21	Aves	Passeriformes	Furnariidae	Automolus rufipileatus	Chestnut-crowned Foliage-gleaner	0.7694	D:\Data\A1KAPAW2	20260402	64900	0.25
13472	2026-03-28	1	1	-246768	-769058	A1KAPAW2	09h12	0-20m	21	24	Aves	Passeriformes	Furnariidae	Automolus rufipileatus	Chestnut-crowned Foliage-gleaner	0.727	D:\Data\A1KAPAW2	20260402	64900	0.25
13473	2026-03-28	1	1	-246768	-769058	A1KAPAW2	09h12	0-20m	24	27	Aves	Passeriformes	Furnariidae	Automolus rufipileatus	Chestnut-crowned Foliage-gleaner	0.7647	D:\Data\A1KAPAW2	20260402	64900	0.25
13474	2026-03-28	1	1	-246768	-769058	A1KAPAW2	09h12	0-20m	36	39	Aves	Passeriformes	Furnariidae	Automolus rufipileatus	Chestnut-crowned Foliage-gleaner	0.3736	D:\Data\A1KAPAW2	20260402	64900	0.25
13475	2026-03-28	1	1	-246768	-769058	A1KAPAW2	09h12	0-20m	42	45	Aves	Passeriformes	Furnariidae	Automolus rufipileatus	Chestnut-crowned Foliage-gleaner	0.4894	D:\Data\A1KAPAW2	20260402	64900	0.25
13476	2026-03-28	1	1	-246768	-769058	A1KAPAW2	09h12	0-20m	42	45	Aves	Passeriformes	Furnariidae	Automolus infuscatus	Olive-backed Foliage-gleaner	0.2938	D:\Data\A1KAPAW2	20260402	64900	0.25
13477	2026-03-28	1	1	-246768	-769058	A1KAPAW2	09h12	0-20m	51	54	Aves	Passeriformes	Thamnophilidae	Akletos melanoceps	White-shouldered Antbird	0.2745	D:\Data\A1KAPAW2	20260402	64900	0.25
13478	2026-03-28	1	1	-246768	-769058	A1KAPAW2	09h12	0-20m	54	55	Aves	Passeriformes	Furnariidae	Automolus rufipileatus	Chestnut-crowned Foliage-gleaner	0.9431	D:\Data\A1KAPAW2	20260402	64900	0.25
13479	2026-03-28	1	1	-246768	-769058	A1KAPAW2	09h12	0-20m	0	3	Aves	Passeriformes	Furnariidae	Automolus rufipileatus	Chestnut-crowned Foliage-gleaner	0.7522	D:\Data\A1KAPAW2	20260402	65000	0.25
13480	2026-03-28	1	1	-246768	-769058	A1KAPAW2	09h12	0-20m	6	9	Aves	Passeriformes	Furnariidae	Automolus rufipileatus	Chestnut-crowned Foliage-gleaner	0.7806	D:\Data\A1KAPAW2	20260402	65000	0.25
13481	2026-03-28	1	1	-246768	-769058	A1KAPAW2	09h12	0-20m	21	24	Aves	Passeriformes	Furnariidae	Automolus rufipileatus	Chestnut-crowned Foliage-gleaner	0.724	D:\Data\A1KAPAW2	20260402	65000	0.25
13482	2026-03-28	1	1	-246768	-769058	A1KAPAW2	09h12	0-20m	21	24	Aves	Passeriformes	Thamnophilidae	Akletos melanoceps	White-shouldered Antbird	0.3502	D:\Data\A1KAPAW2	20260402	65000	0.25
13483	2026-03-28	1	1	-246768	-769058	A1KAPAW2	09h12	0-20m	33	36	Aves	Passeriformes	Passerellidae	Arremon brunneinucha	Chestnut-capped Brushfinch	0.7477	D:\Data\A1KAPAW2	20260402	65000	0.25
13484	2026-03-28	1	1	-246768	-769058	A1KAPAW2	09h12	0-20m	48	51	Aves	Passeriformes	Tyrannidae	Mionectes olivaceus	Olive-striped Flycatcher	0.5578	D:\Data\A1KAPAW2	20260402	65000	0.25
13485	2026-03-28	1	1	-246768	-769058	A1KAPAW2	09h12	0-20m	9	12	Aves	Passeriformes	Thamnophilidae	Akletos melanoceps	White-shouldered Antbird	0.3901	D:\Data\A1KAPAW2	20260402	65100	0.25
13486	2026-03-28	1	1	-246768	-769058	A1KAPAW2	09h12	0-20m	45	48	Aves	Passeriformes	Tyrannidae	Mionectes olivaceus	Olive-striped Flycatcher	0.5338	D:\Data\A1KAPAW2	20260402	65100	0.25
13487	2026-03-28	1	1	-246768	-769058	A1KAPAW2	09h12	0-20m	21	24	Aves	Passeriformes	Thamnophilidae	Akletos melanoceps	White-shouldered Antbird	0.7556	D:\Data\A1KAPAW2	20260402	65200	0.25
13488	2026-03-28	1	1	-246768	-769058	A1KAPAW2	09h12	0-20m	24	27	Aves	Passeriformes	Thraupidae	Eucometis penicillata	Gray-headed Tanager	0.2672	D:\Data\A1KAPAW2	20260402	65200	0.25
13489	2026-03-28	1	1	-246768	-769058	A1KAPAW2	09h12	0-20m	0	3	Aves	Passeriformes	Thraupidae	Eucometis penicillata	Gray-headed Tanager	0.3438	D:\Data\A1KAPAW2	20260402	65300	0.25
13490	2026-03-28	1	1	-246768	-769058	A1KAPAW2	09h12	0-20m	3	6	Aves	Passeriformes	Furnariidae	Automolus rufipileatus	Chestnut-crowned Foliage-gleaner	0.2882	D:\Data\A1KAPAW2	20260402	65300	0.25
13491	2026-03-28	1	1	-246768	-769058	A1KAPAW2	09h12	0-20m	6	9	Aves	Passeriformes	Thamnophilidae	Akletos melanoceps	White-shouldered Antbird	0.8078	D:\Data\A1KAPAW2	20260402	65300	0.25
13492	2026-03-28	1	1	-246768	-769058	A1KAPAW2	09h12	0-20m	15	18	Aves	Passeriformes	Furnariidae	Automolus rufipileatus	Chestnut-crowned Foliage-gleaner	0.495	D:\Data\A1KAPAW2	20260402	65300	0.25
13493	2026-03-28	1	1	-246768	-769058	A1KAPAW2	09h12	0-20m	21	24	Aves	Passeriformes	Thraupidae	Eucometis penicillata	Gray-headed Tanager	0.2949	D:\Data\A1KAPAW2	20260402	65300	0.25
13494	2026-03-28	1	1	-246768	-769058	A1KAPAW2	09h12	0-20m	27	30	Aves	Passeriformes	Thamnophilidae	Akletos melanoceps	White-shouldered Antbird	0.3043	D:\Data\A1KAPAW2	20260402	65300	0.25
13495	2026-03-28	1	1	-246768	-769058	A1KAPAW2	09h12	0-20m	39	42	Aves	Passeriformes	Thamnophilidae	Akletos melanoceps	White-shouldered Antbird	0.8402	D:\Data\A1KAPAW2	20260402	65300	0.25
13496	2026-03-28	1	1	-246768	-769058	A1KAPAW2	09h12	0-20m	39	42	Aves	Passeriformes	Corvidae	Cyanocorax violaceus	Violaceous Jay	0.2803	D:\Data\A1KAPAW2	20260402	65300	0.25
13497	2026-03-28	1	1	-246768	-769058	A1KAPAW2	09h12	0-20m	45	48	Aves	Passeriformes	Thamnophilidae	Myrmelastes leucostigma	Spot-winged Antbird	0.4007	D:\Data\A1KAPAW2	20260402	65300	0.25
13498	2026-03-28	1	1	-246768	-769058	A1KAPAW2	09h12	0-20m	51	54	Aves	Passeriformes	Thamnophilidae	Akletos melanoceps	White-shouldered Antbird	0.3105	D:\Data\A1KAPAW2	20260402	65300	0.25
13499	2026-03-28	1	1	-246768	-769058	A1KAPAW2	09h12	0-20m	54	55	Aves	Passeriformes	Thamnophilidae	Akletos melanoceps	White-shouldered Antbird	0.7731	D:\Data\A1KAPAW2	20260402	65300	0.25
13500	2026-03-28	1	1	-246768	-769058	A1KAPAW2	09h12	0-20m	3	6	Aves	Passeriformes	Thamnophilidae	Akletos melanoceps	White-shouldered Antbird	0.2715	D:\Data\A1KAPAW2	20260402	65400	0.25
13501	2026-03-28	1	1	-246768	-769058	A1KAPAW2	09h12	0-20m	6	9	Aves	Passeriformes	Thamnophilidae	Akletos melanoceps	White-shouldered Antbird	0.6841	D:\Data\A1KAPAW2	20260402	65400	0.25
13502	2026-03-28	1	1	-246768	-769058	A1KAPAW2	09h12	0-20m	12	15	Aves	Passeriformes	Thamnophilidae	Myrmelastes leucostigma	Spot-winged Antbird	0.8022	D:\Data\A1KAPAW2	20260402	65400	0.25
13503	2026-03-28	1	1	-246768	-769058	A1KAPAW2	09h12	0-20m	12	15	Aves	Passeriformes	Thamnophilidae	Myrmophylax atrothorax	Black-throated Antbird	0.2801	D:\Data\A1KAPAW2	20260402	65400	0.25
13504	2026-03-28	1	1	-246768	-769058	A1KAPAW2	09h12	0-20m	15	18	Aves	Passeriformes	Thamnophilidae	Myrmelastes leucostigma	Spot-winged Antbird	0.9165	D:\Data\A1KAPAW2	20260402	65400	0.25
13505	2026-03-28	1	1	-246768	-769058	A1KAPAW2	09h12	0-20m	15	18	Aves	Passeriformes	Thamnophilidae	Myrmophylax atrothorax	Black-throated Antbird	0.5487	D:\Data\A1KAPAW2	20260402	65400	0.25
13506	2026-03-28	1	1	-246768	-769058	A1KAPAW2	09h12	0-20m	18	21	Aves	Passeriformes	Thamnophilidae	Akletos melanoceps	White-shouldered Antbird	0.9406	D:\Data\A1KAPAW2	20260402	65400	0.25
13507	2026-03-28	1	1	-246768	-769058	A1KAPAW2	09h12	0-20m	21	24	Aves	Passeriformes	Thamnophilidae	Akletos melanoceps	White-shouldered Antbird	0.7648	D:\Data\A1KAPAW2	20260402	65400	0.25
13508	2026-03-28	1	1	-246768	-769058	A1KAPAW2	09h12	0-20m	30	33	Aves	Passeriformes	Passerellidae	Arremon aurantiirostris	Orange-billed Sparrow	0.4044	D:\Data\A1KAPAW2	20260402	65400	0.25
13509	2026-03-28	1	1	-246768	-769058	A1KAPAW2	09h12	0-20m	33	36	Aves	Passeriformes	Thamnophilidae	Akletos melanoceps	White-shouldered Antbird	0.7836	D:\Data\A1KAPAW2	20260402	65400	0.25
13510	2026-03-28	1	1	-246768	-769058	A1KAPAW2	09h12	0-20m	36	39	Aves	Passeriformes	Thamnophilidae	Akletos melanoceps	White-shouldered Antbird	0.936	D:\Data\A1KAPAW2	20260402	65400	0.25
13511	2026-03-28	1	1	-246768	-769058	A1KAPAW2	09h12	0-20m	45	48	Aves	Passeriformes	Corvidae	Cyanocorax violaceus	Violaceous Jay	0.909	D:\Data\A1KAPAW2	20260402	65400	0.25
13512	2026-03-28	1	1	-246768	-769058	A1KAPAW2	09h12	0-20m	3	6	Aves	Passeriformes	Thamnophilidae	Myrmophylax atrothorax	Black-throated Antbird	0.8251	D:\Data\A1KAPAW2	20260402	65500	0.25
13513	2026-03-28	1	1	-246768	-769058	A1KAPAW2	09h12	0-20m	3	6	Aves	Passeriformes	Thamnophilidae	Myrmelastes leucostigma	Spot-winged Antbird	0.2515	D:\Data\A1KAPAW2	20260402	65500	0.25
13514	2026-03-28	1	1	-246768	-769058	A1KAPAW2	09h12	0-20m	9	12	Aves	Passeriformes	Passerellidae	Arremon brunneinucha	Chestnut-capped Brushfinch	0.3413	D:\Data\A1KAPAW2	20260402	65500	0.25
13515	2026-03-28	1	1	-246768	-769058	A1KAPAW2	09h12	0-20m	15	18	Aves	Passeriformes	Thraupidae	Eucometis penicillata	Gray-headed Tanager	0.2597	D:\Data\A1KAPAW2	20260402	65500	0.25
13516	2026-03-28	1	1	-246768	-769058	A1KAPAW2	09h12	0-20m	33	36	Aves	Passeriformes	Thraupidae	Eucometis penicillata	Gray-headed Tanager	0.6026	D:\Data\A1KAPAW2	20260402	65500	0.25
13517	2026-03-28	1	1	-246768	-769058	A1KAPAW2	09h12	0-20m	39	42	Aves	Passeriformes	Thamnophilidae	Myrmelastes leucostigma	Spot-winged Antbird	0.375	D:\Data\A1KAPAW2	20260402	65500	0.25
13518	2026-03-28	1	1	-246768	-769058	A1KAPAW2	09h12	0-20m	39	42	Aves	Passeriformes	Furnariidae	Glyphorynchus spirurus	Wedge-billed Woodcreeper	0.2772	D:\Data\A1KAPAW2	20260402	65500	0.25
13519	2026-03-28	1	1	-246768	-769058	A1KAPAW2	09h12	0-20m	45	48	Aves	Passeriformes	Thamnophilidae	Myrmophylax atrothorax	Black-throated Antbird	0.2857	D:\Data\A1KAPAW2	20260402	65500	0.25
13520	2026-03-28	1	1	-246768	-769058	A1KAPAW2	09h12	0-20m	12	15	Aves	Passeriformes	Thamnophilidae	Akletos melanoceps	White-shouldered Antbird	0.8336	D:\Data\A1KAPAW2	20260402	65600	0.25
13521	2026-03-28	1	1	-246768	-769058	A1KAPAW2	09h12	0-20m	15	18	Aves	Passeriformes	Thamnophilidae	Akletos melanoceps	White-shouldered Antbird	0.9471	D:\Data\A1KAPAW2	20260402	65600	0.25
13522	2026-03-28	1	1	-246768	-769058	A1KAPAW2	09h12	0-20m	15	18	Aves	Coraciiformes	Alcedinidae	Chloroceryle inda	Green-and-rufous Kingfisher	0.4172	D:\Data\A1KAPAW2	20260402	65600	0.25
13523	2026-03-28	1	1	-246768	-769058	A1KAPAW2	09h12	0-20m	15	18	Aves	Apodiformes	Trochilidae	Topaza pyra	Fiery Topaz	0.2561	D:\Data\A1KAPAW2	20260402	65600	0.25
13524	2026-03-28	1	1	-246768	-769058	A1KAPAW2	09h12	0-20m	18	21	Aves	Passeriformes	Passerellidae	Arremon brunneinucha	Chestnut-capped Brushfinch	0.2802	D:\Data\A1KAPAW2	20260402	65600	0.25
13525	2026-03-28	1	1	-246768	-769058	A1KAPAW2	09h12	0-20m	27	30	Aves	Passeriformes	Thraupidae	Eucometis penicillata	Gray-headed Tanager	0.5283	D:\Data\A1KAPAW2	20260402	65600	0.25
13526	2026-03-28	1	1	-246768	-769058	A1KAPAW2	09h12	0-20m	45	48	Aves	Passeriformes	Passerellidae	Arremon aurantiirostris	Orange-billed Sparrow	0.3922	D:\Data\A1KAPAW2	20260402	65600	0.25
13527	2026-03-28	1	1	-246768	-769058	A1KAPAW2	09h12	0-20m	0	3	Aves	Passeriformes	Tyrannidae	Mionectes olivaceus	Olive-striped Flycatcher	0.3586	D:\Data\A1KAPAW2	20260402	65700	0.25
13528	2026-03-28	1	1	-246768	-769058	A1KAPAW2	09h12	0-20m	3	6	Aves	Passeriformes	Passerellidae	Arremon aurantiirostris	Orange-billed Sparrow	0.44	D:\Data\A1KAPAW2	20260402	65700	0.25
13529	2026-03-28	1	1	-246768	-769058	A1KAPAW2	09h12	0-20m	30	33	Aves	Apodiformes	Trochilidae	Phaethornis ruber	Reddish Hermit	0.4287	D:\Data\A1KAPAW2	20260402	65700	0.25
13530	2026-03-28	1	1	-246768	-769058	A1KAPAW2	09h12	0-20m	39	42	Aves	Passeriformes	Thamnophilidae	Akletos melanoceps	White-shouldered Antbird	0.5305	D:\Data\A1KAPAW2	20260402	65700	0.25
13531	2026-03-28	1	1	-246768	-769058	A1KAPAW2	09h12	0-20m	42	45	Aves	Passeriformes	Thamnophilidae	Akletos melanoceps	White-shouldered Antbird	0.7075	D:\Data\A1KAPAW2	20260402	65700	0.25
13532	2026-03-28	1	1	-246768	-769058	A1KAPAW2	09h12	0-20m	51	54	Aves	Passeriformes	Thamnophilidae	Akletos melanoceps	White-shouldered Antbird	0.3668	D:\Data\A1KAPAW2	20260402	65700	0.25
13533	2026-03-28	1	1	-246768	-769058	A1KAPAW2	09h12	0-20m	9	12	Aves	Passeriformes	Thamnophilidae	Akletos melanoceps	White-shouldered Antbird	0.8327	D:\Data\A1KAPAW2	20260402	65800	0.25
13534	2026-03-28	1	1	-246768	-769058	A1KAPAW2	09h12	0-20m	18	21	Aves	Passeriformes	Thamnophilidae	Akletos melanoceps	White-shouldered Antbird	0.8856	D:\Data\A1KAPAW2	20260402	65800	0.25
13535	2026-03-28	1	1	-246768	-769058	A1KAPAW2	09h12	0-20m	21	24	Aves	Passeriformes	Thamnophilidae	Akletos melanoceps	White-shouldered Antbird	0.794	D:\Data\A1KAPAW2	20260402	65800	0.25
13536	2026-03-28	1	1	-246768	-769058	A1KAPAW2	09h12	0-20m	27	30	Aves	Passeriformes	Passerellidae	Arremon aurantiirostris	Orange-billed Sparrow	0.4488	D:\Data\A1KAPAW2	20260402	65800	0.25
13537	2026-03-28	1	1	-246768	-769058	A1KAPAW2	09h12	0-20m	45	48	Aves	Passeriformes	Thraupidae	Eucometis penicillata	Gray-headed Tanager	0.3225	D:\Data\A1KAPAW2	20260402	65800	0.25
13538	2026-03-28	1	1	-246768	-769058	A1KAPAW2	09h12	0-20m	54	55	Aves	Passeriformes	Thamnophilidae	Akletos melanoceps	White-shouldered Antbird	0.2582	D:\Data\A1KAPAW2	20260402	65800	0.25
13539	2026-03-28	1	1	-246768	-769058	A1KAPAW2	09h12	0-20m	18	21	Aves	Passeriformes	Thraupidae	Eucometis penicillata	Gray-headed Tanager	0.5295	D:\Data\A1KAPAW2	20260402	65900	0.25
13540	2026-03-28	1	1	-246768	-769058	A1KAPAW2	09h12	0-20m	36	39	Aves	Passeriformes	Passerellidae	Arremon brunneinucha	Chestnut-capped Brushfinch	0.4816	D:\Data\A1KAPAW2	20260402	65900	0.25
13541	2026-03-28	1	1	-246768	-769058	A1KAPAW2	09h12	0-20m	39	42	Aves	Passeriformes	Thraupidae	Eucometis penicillata	Gray-headed Tanager	0.3341	D:\Data\A1KAPAW2	20260402	65900	0.25
13542	2026-03-28	1	1	-246768	-769058	A1KAPAW2	09h12	0-20m	51	54	Aves	Passeriformes	Thamnophilidae	Akletos melanoceps	White-shouldered Antbird	0.8913	D:\Data\A1KAPAW2	20260402	65900	0.25
13543	2026-03-28	1	1	-246768	-769058	A1KAPAW2	09h12	0-20m	54	55	Aves	Passeriformes	Thamnophilidae	Akletos melanoceps	White-shouldered Antbird	0.8885	D:\Data\A1KAPAW2	20260402	65900	0.25
13544	2026-03-28	1	1	-246768	-769058	A1KAPAW2	09h12	0-20m	6	9	Aves	Passeriformes	Thamnophilidae	Akletos melanoceps	White-shouldered Antbird	0.7595	D:\Data\A1KAPAW2	20260402	70000	0.25
13545	2026-03-28	1	1	-246768	-769058	A1KAPAW2	09h12	0-20m	21	24	Aves	Passeriformes	Furnariidae	Automolus rufipileatus	Chestnut-crowned Foliage-gleaner	0.4194	D:\Data\A1KAPAW2	20260402	70000	0.25
13546	2026-03-28	1	1	-246768	-769058	A1KAPAW2	09h12	0-20m	30	33	Aves	Apodiformes	Trochilidae	Topaza pyra	Fiery Topaz	0.302	D:\Data\A1KAPAW2	20260402	70000	0.25
13547	2026-03-28	1	1	-246768	-769058	A1KAPAW2	09h12	0-20m	33	36	Aves	Passeriformes	Furnariidae	Automolus rufipileatus	Chestnut-crowned Foliage-gleaner	0.2876	D:\Data\A1KAPAW2	20260402	70000	0.25
13548	2026-03-28	1	1	-246768	-769058	A1KAPAW2	09h12	0-20m	42	45	Aves	Passeriformes	Thamnophilidae	Akletos melanoceps	White-shouldered Antbird	0.6026	D:\Data\A1KAPAW2	20260402	70000	0.25
13549	2026-03-28	1	1	-246768	-769058	A1KAPAW2	09h12	0-20m	45	48	Aves	Passeriformes	Thamnophilidae	Akletos melanoceps	White-shouldered Antbird	0.2816	D:\Data\A1KAPAW2	20260402	70000	0.25
13550	2026-03-28	1	1	-246768	-769058	A1KAPAW2	09h12	0-20m	51	54	Aves	Passeriformes	Thamnophilidae	Myrmelastes leucostigma	Spot-winged Antbird	0.258	D:\Data\A1KAPAW2	20260402	70000	0.25
13551	2026-03-28	1	1	-246768	-769058	A1KAPAW2	09h12	0-20m	0	3	Aves	Passeriformes	Thamnophilidae	Akletos melanoceps	White-shouldered Antbird	0.9411	D:\Data\A1KAPAW2	20260402	70100	0.25
13552	2026-03-28	1	1	-246768	-769058	A1KAPAW2	09h12	0-20m	6	9	Aves	Passeriformes	Furnariidae	Automolus rufipileatus	Chestnut-crowned Foliage-gleaner	0.4081	D:\Data\A1KAPAW2	20260402	70100	0.25
13553	2026-03-28	1	1	-246768	-769058	A1KAPAW2	09h12	0-20m	12	15	Aves	Passeriformes	Thamnophilidae	Akletos melanoceps	White-shouldered Antbird	0.8749	D:\Data\A1KAPAW2	20260402	70100	0.25
13554	2026-03-28	1	1	-246768	-769058	A1KAPAW2	09h12	0-20m	15	18	Aves	Passeriformes	Thamnophilidae	Akletos melanoceps	White-shouldered Antbird	0.3325	D:\Data\A1KAPAW2	20260402	70100	0.25
13555	2026-03-28	1	1	-246768	-769058	A1KAPAW2	09h12	0-20m	15	18	Aves	Passeriformes	Furnariidae	Automolus rufipileatus	Chestnut-crowned Foliage-gleaner	0.327	D:\Data\A1KAPAW2	20260402	70100	0.25
13556	2026-03-28	1	1	-246768	-769058	A1KAPAW2	09h12	0-20m	21	24	Aves	Passeriformes	Furnariidae	Automolus rufipileatus	Chestnut-crowned Foliage-gleaner	0.7463	D:\Data\A1KAPAW2	20260402	70100	0.25
13557	2026-03-28	1	1	-246768	-769058	A1KAPAW2	09h12	0-20m	27	30	Aves	Passeriformes	Furnariidae	Automolus rufipileatus	Chestnut-crowned Foliage-gleaner	0.6825	D:\Data\A1KAPAW2	20260402	70100	0.25
13558	2026-03-28	1	1	-246768	-769058	A1KAPAW2	09h12	0-20m	30	33	Aves	Passeriformes	Thamnophilidae	Akletos melanoceps	White-shouldered Antbird	0.7197	D:\Data\A1KAPAW2	20260402	70100	0.25
13559	2026-03-28	1	1	-246768	-769058	A1KAPAW2	09h12	0-20m	33	36	Aves	Passeriformes	Thamnophilidae	Akletos melanoceps	White-shouldered Antbird	0.5165	D:\Data\A1KAPAW2	20260402	70100	0.25
13560	2026-03-28	1	1	-246768	-769058	A1KAPAW2	09h12	0-20m	36	39	Aves	Passeriformes	Furnariidae	Automolus rufipileatus	Chestnut-crowned Foliage-gleaner	0.524	D:\Data\A1KAPAW2	20260402	70100	0.25
13561	2026-03-28	1	1	-246768	-769058	A1KAPAW2	09h12	0-20m	39	42	Aves	Passeriformes	Furnariidae	Automolus rufipileatus	Chestnut-crowned Foliage-gleaner	0.31	D:\Data\A1KAPAW2	20260402	70100	0.25
13562	2026-03-28	1	1	-246768	-769058	A1KAPAW2	09h12	0-20m	42	45	Aves	Passeriformes	Thamnophilidae	Akletos melanoceps	White-shouldered Antbird	0.2737	D:\Data\A1KAPAW2	20260402	70100	0.25
13563	2026-03-28	1	1	-246768	-769058	A1KAPAW2	09h12	0-20m	12	15	Aves	Passeriformes	Thamnophilidae	Akletos melanoceps	White-shouldered Antbird	0.6953	D:\Data\A1KAPAW2	20260402	70200	0.25
13564	2026-03-28	1	1	-246768	-769058	A1KAPAW2	09h12	0-20m	30	33	Aves	Passeriformes	Thamnophilidae	Akletos melanoceps	White-shouldered Antbird	0.2832	D:\Data\A1KAPAW2	20260402	70200	0.25
13565	2026-03-28	1	1	-246768	-769058	A1KAPAW2	09h12	0-20m	42	45	Aves	Passeriformes	Thamnophilidae	Akletos melanoceps	White-shouldered Antbird	0.7986	D:\Data\A1KAPAW2	20260402	70200	0.25
13566	2026-03-28	1	1	-246768	-769058	A1KAPAW2	09h12	0-20m	18	21	Aves	Passeriformes	Furnariidae	Automolus rufipileatus	Chestnut-crowned Foliage-gleaner	0.519	D:\Data\A1KAPAW2	20260402	70300	0.25
13567	2026-03-28	1	1	-246768	-769058	A1KAPAW2	09h12	0-20m	24	27	Aves	Passeriformes	Thamnophilidae	Akletos melanoceps	White-shouldered Antbird	0.6703	D:\Data\A1KAPAW2	20260402	70300	0.25
13568	2026-03-28	1	1	-246768	-769058	A1KAPAW2	09h12	0-20m	36	39	Aves	Passeriformes	Thamnophilidae	Akletos melanoceps	White-shouldered Antbird	0.9112	D:\Data\A1KAPAW2	20260402	70300	0.25
13569	2026-03-28	1	1	-246768	-769058	A1KAPAW2	09h12	0-20m	48	51	Aves	Passeriformes	Furnariidae	Automolus rufipileatus	Chestnut-crowned Foliage-gleaner	0.7297	D:\Data\A1KAPAW2	20260402	70300	0.25
13570	2026-03-28	1	1	-246768	-769058	A1KAPAW2	09h12	0-20m	54	55	Aves	Passeriformes	Thamnophilidae	Akletos melanoceps	White-shouldered Antbird	0.7118	D:\Data\A1KAPAW2	20260402	70300	0.25
13571	2026-03-28	1	1	-246768	-769058	A1KAPAW2	09h12	0-20m	15	18	Aves	Passeriformes	Thamnophilidae	Akletos melanoceps	White-shouldered Antbird	0.6625	D:\Data\A1KAPAW2	20260402	70400	0.25
13572	2026-03-28	1	1	-246768	-769058	A1KAPAW2	09h12	0-20m	18	21	Aves	Passeriformes	Thamnophilidae	Akletos melanoceps	White-shouldered Antbird	0.396	D:\Data\A1KAPAW2	20260402	70400	0.25
13573	2026-03-28	1	1	-246768	-769058	A1KAPAW2	09h12	0-20m	27	30	Aves	Passeriformes	Icteridae	Psarocolius angustifrons	Russet-backed Oropendola	0.2619	D:\Data\A1KAPAW2	20260402	70400	0.25
13574	2026-03-28	1	1	-246768	-769058	A1KAPAW2	09h12	0-20m	30	33	Aves	Passeriformes	Thamnophilidae	Akletos melanoceps	White-shouldered Antbird	0.3944	D:\Data\A1KAPAW2	20260402	70400	0.25
13575	2026-03-28	1	1	-246768	-769058	A1KAPAW2	09h12	0-20m	48	51	Aves	Passeriformes	Thamnophilidae	Akletos melanoceps	White-shouldered Antbird	0.8371	D:\Data\A1KAPAW2	20260402	70400	0.25
13576	2026-03-28	1	1	-246768	-769058	A1KAPAW2	09h12	0-20m	51	54	Aves	Passeriformes	Thamnophilidae	Akletos melanoceps	White-shouldered Antbird	0.7393	D:\Data\A1KAPAW2	20260402	70400	0.25
13577	2026-03-28	1	1	-246768	-769058	A1KAPAW2	09h12	0-20m	3	6	Aves	Passeriformes	Thamnophilidae	Akletos melanoceps	White-shouldered Antbird	0.9754	D:\Data\A1KAPAW2	20260402	70500	0.25
13578	2026-03-28	1	1	-246768	-769058	A1KAPAW2	09h12	0-20m	9	12	Aves	Passeriformes	Icteridae	Psarocolius angustifrons	Russet-backed Oropendola	0.3181	D:\Data\A1KAPAW2	20260402	70500	0.25
13579	2026-03-28	1	1	-246768	-769058	A1KAPAW2	09h12	0-20m	15	18	Aves	Passeriformes	Icteridae	Psarocolius angustifrons	Russet-backed Oropendola	0.371	D:\Data\A1KAPAW2	20260402	70500	0.25
13580	2026-03-28	1	1	-246768	-769058	A1KAPAW2	09h12	0-20m	18	21	Aves	Passeriformes	Thamnophilidae	Akletos melanoceps	White-shouldered Antbird	0.6407	D:\Data\A1KAPAW2	20260402	70500	0.25
13581	2026-03-28	1	1	-246768	-769058	A1KAPAW2	09h12	0-20m	21	24	Aves	Passeriformes	Thamnophilidae	Akletos melanoceps	White-shouldered Antbird	0.9757	D:\Data\A1KAPAW2	20260402	70500	0.25
13582	2026-03-28	1	1	-246768	-769058	A1KAPAW2	09h12	0-20m	33	36	Aves	Passeriformes	Thamnophilidae	Akletos melanoceps	White-shouldered Antbird	0.9741	D:\Data\A1KAPAW2	20260402	70500	0.25
13583	2026-03-28	1	1	-246768	-769058	A1KAPAW2	09h12	0-20m	39	42	Aves	Passeriformes	Icteridae	Psarocolius angustifrons	Russet-backed Oropendola	0.257	D:\Data\A1KAPAW2	20260402	70500	0.25
13584	2026-03-28	1	1	-246768	-769058	A1KAPAW2	09h12	0-20m	45	48	Aves	Psittaciformes	Psittacidae	Amazona farinosa	Mealy Parrot	0.6911	D:\Data\A1KAPAW2	20260402	70500	0.25
13585	2026-03-28	1	1	-246768	-769058	A1KAPAW2	09h12	0-20m	54	55	Aves	Passeriformes	Thamnophilidae	Akletos melanoceps	White-shouldered Antbird	0.6194	D:\Data\A1KAPAW2	20260402	70500	0.25
13586	2026-03-28	1	1	-246768	-769058	A1KAPAW2	09h12	0-20m	0	3	Aves	Steatornithiformes	Steatornithidae	Steatornis caripensis	Oilbird	0.3018	D:\Data\A1KAPAW2	20260402	70600	0.25
13587	2026-03-28	1	1	-246768	-769058	A1KAPAW2	09h12	0-20m	12	15	Aves	Passeriformes	Thamnophilidae	Akletos melanoceps	White-shouldered Antbird	0.9821	D:\Data\A1KAPAW2	20260402	70600	0.25
13588	2026-03-28	1	1	-246768	-769058	A1KAPAW2	09h12	0-20m	15	18	Aves	Passeriformes	Thamnophilidae	Akletos melanoceps	White-shouldered Antbird	0.9652	D:\Data\A1KAPAW2	20260402	70600	0.25
13589	2026-03-28	1	1	-246768	-769058	A1KAPAW2	09h12	0-20m	21	24	Aves	Passeriformes	Icteridae	Psarocolius angustifrons	Russet-backed Oropendola	0.2702	D:\Data\A1KAPAW2	20260402	70600	0.25
13590	2026-03-28	1	1	-246768	-769058	A1KAPAW2	09h12	0-20m	27	30	Aves	Passeriformes	Thamnophilidae	Akletos melanoceps	White-shouldered Antbird	0.9187	D:\Data\A1KAPAW2	20260402	70600	0.25
13591	2026-03-28	1	1	-246768	-769058	A1KAPAW2	09h12	0-20m	42	45	Aves	Passeriformes	Thamnophilidae	Akletos melanoceps	White-shouldered Antbird	0.9811	D:\Data\A1KAPAW2	20260402	70600	0.25
13592	2026-03-28	1	1	-246768	-769058	A1KAPAW2	09h12	0-20m	42	45	Aves	Passeriformes	Icteridae	Psarocolius angustifrons	Russet-backed Oropendola	0.2625	D:\Data\A1KAPAW2	20260402	70600	0.25
13593	2026-03-28	1	1	-246768	-769058	A1KAPAW2	09h12	0-20m	0	3	Aves	Passeriformes	Thamnophilidae	Akletos melanoceps	White-shouldered Antbird	0.5948	D:\Data\A1KAPAW2	20260402	70700	0.25
13594	2026-03-28	1	1	-246768	-769058	A1KAPAW2	09h12	0-20m	9	12	Aves	Passeriformes	Thamnophilidae	Akletos melanoceps	White-shouldered Antbird	0.9722	D:\Data\A1KAPAW2	20260402	70700	0.25
13595	2026-03-28	1	1	-246768	-769058	A1KAPAW2	09h12	0-20m	12	15	Aves	Passeriformes	Thamnophilidae	Akletos melanoceps	White-shouldered Antbird	0.5669	D:\Data\A1KAPAW2	20260402	70700	0.25
13596	2026-03-28	1	1	-246768	-769058	A1KAPAW2	09h12	0-20m	21	24	Aves	Passeriformes	Corvidae	Cyanocorax violaceus	Violaceous Jay	0.2966	D:\Data\A1KAPAW2	20260402	70700	0.25
13597	2026-03-28	1	1	-246768	-769058	A1KAPAW2	09h12	0-20m	24	27	Aves	Passeriformes	Thamnophilidae	Akletos melanoceps	White-shouldered Antbird	0.9534	D:\Data\A1KAPAW2	20260402	70700	0.25
13598	2026-03-28	1	1	-246768	-769058	A1KAPAW2	09h12	0-20m	27	30	Aves	Passeriformes	Thamnophilidae	Akletos melanoceps	White-shouldered Antbird	0.8204	D:\Data\A1KAPAW2	20260402	70700	0.25
13599	2026-03-28	1	1	-246768	-769058	A1KAPAW2	09h12	0-20m	30	33	Aves	Steatornithiformes	Steatornithidae	Steatornis caripensis	Oilbird	0.3322	D:\Data\A1KAPAW2	20260402	70700	0.25
13600	2026-03-28	1	1	-246768	-769058	A1KAPAW2	09h12	0-20m	30	33	Aves	Passeriformes	Icteridae	Psarocolius angustifrons	Russet-backed Oropendola	0.2739	D:\Data\A1KAPAW2	20260402	70700	0.25
13601	2026-03-28	1	1	-246768	-769058	A1KAPAW2	09h12	0-20m	33	36	Aves	Passeriformes	Thamnophilidae	Akletos melanoceps	White-shouldered Antbird	0.8698	D:\Data\A1KAPAW2	20260402	70700	0.25
13602	2026-03-28	1	1	-246768	-769058	A1KAPAW2	09h12	0-20m	36	39	Aves	Passeriformes	Thamnophilidae	Akletos melanoceps	White-shouldered Antbird	0.8934	D:\Data\A1KAPAW2	20260402	70700	0.25
13603	2026-03-28	1	1	-246768	-769058	A1KAPAW2	09h12	0-20m	36	39	Aves	Passeriformes	Corvidae	Cyanocorax violaceus	Violaceous Jay	0.8073	D:\Data\A1KAPAW2	20260402	70700	0.25
13604	2026-03-28	1	1	-246768	-769058	A1KAPAW2	09h12	0-20m	39	42	Aves	Passeriformes	Corvidae	Cyanocorax violaceus	Violaceous Jay	0.9641	D:\Data\A1KAPAW2	20260402	70700	0.25
13605	2026-03-28	1	1	-246768	-769058	A1KAPAW2	09h12	0-20m	42	45	Aves	Passeriformes	Corvidae	Cyanocorax violaceus	Violaceous Jay	0.7538	D:\Data\A1KAPAW2	20260402	70700	0.25
13606	2026-03-28	1	1	-246768	-769058	A1KAPAW2	09h12	0-20m	45	48	Aves	Passeriformes	Thamnophilidae	Akletos melanoceps	White-shouldered Antbird	0.991	D:\Data\A1KAPAW2	20260402	70700	0.25
13607	2026-03-28	1	1	-246768	-769058	A1KAPAW2	09h12	0-20m	48	51	Aves	Passeriformes	Thamnophilidae	Akletos melanoceps	White-shouldered Antbird	0.9305	D:\Data\A1KAPAW2	20260402	70700	0.25
13608	2026-03-28	1	1	-246768	-769058	A1KAPAW2	09h12	0-20m	0	3	Aves	Passeriformes	Thamnophilidae	Akletos melanoceps	White-shouldered Antbird	0.6515	D:\Data\A1KAPAW2	20260402	70800	0.25
13609	2026-03-28	1	1	-246768	-769058	A1KAPAW2	09h12	0-20m	3	6	Aves	Passeriformes	Thamnophilidae	Akletos melanoceps	White-shouldered Antbird	0.7476	D:\Data\A1KAPAW2	20260402	70800	0.25
13610	2026-03-28	1	1	-246768	-769058	A1KAPAW2	09h12	0-20m	3	6	Aves	Passeriformes	Corvidae	Cyanocorax violaceus	Violaceous Jay	0.277	D:\Data\A1KAPAW2	20260402	70800	0.25
13611	2026-03-28	1	1	-246768	-769058	A1KAPAW2	09h12	0-20m	6	9	Aves	Passeriformes	Corvidae	Cyanocorax violaceus	Violaceous Jay	0.9707	D:\Data\A1KAPAW2	20260402	70800	0.25
13612	2026-03-28	1	1	-246768	-769058	A1KAPAW2	09h12	0-20m	9	12	Aves	Passeriformes	Corvidae	Cyanocorax violaceus	Violaceous Jay	0.5869	D:\Data\A1KAPAW2	20260402	70800	0.25
13613	2026-03-28	1	1	-246768	-769058	A1KAPAW2	09h12	0-20m	12	15	Aves	Passeriformes	Corvidae	Cyanocorax violaceus	Violaceous Jay	0.7756	D:\Data\A1KAPAW2	20260402	70800	0.25
13614	2026-03-28	1	1	-246768	-769058	A1KAPAW2	09h12	0-20m	12	15	Aves	Steatornithiformes	Steatornithidae	Steatornis caripensis	Oilbird	0.2517	D:\Data\A1KAPAW2	20260402	70800	0.25
13615	2026-03-28	1	1	-246768	-769058	A1KAPAW2	09h12	0-20m	15	18	Aves	Passeriformes	Corvidae	Cyanocorax violaceus	Violaceous Jay	0.9842	D:\Data\A1KAPAW2	20260402	70800	0.25
13616	2026-03-28	1	1	-246768	-769058	A1KAPAW2	09h12	0-20m	18	21	Aves	Passeriformes	Thamnophilidae	Akletos melanoceps	White-shouldered Antbird	0.564	D:\Data\A1KAPAW2	20260402	70800	0.25
13617	2026-03-28	1	1	-246768	-769058	A1KAPAW2	09h12	0-20m	21	24	Aves	Steatornithiformes	Steatornithidae	Steatornis caripensis	Oilbird	0.469	D:\Data\A1KAPAW2	20260402	70800	0.25
13618	2026-03-28	1	1	-246768	-769058	A1KAPAW2	09h12	0-20m	30	33	Aves	Passeriformes	Corvidae	Cyanocorax violaceus	Violaceous Jay	0.7755	D:\Data\A1KAPAW2	20260402	70800	0.25
13619	2026-03-28	1	1	-246768	-769058	A1KAPAW2	09h12	0-20m	30	33	Aves	Passeriformes	Thamnophilidae	Akletos melanoceps	White-shouldered Antbird	0.4	D:\Data\A1KAPAW2	20260402	70800	0.25
13620	2026-03-28	1	1	-246768	-769058	A1KAPAW2	09h12	0-20m	33	36	Aves	Passeriformes	Corvidae	Cyanocorax violaceus	Violaceous Jay	0.8338	D:\Data\A1KAPAW2	20260402	70800	0.25
13621	2026-03-28	1	1	-246768	-769058	A1KAPAW2	09h12	0-20m	33	36	Aves	Passeriformes	Thamnophilidae	Akletos melanoceps	White-shouldered Antbird	0.3959	D:\Data\A1KAPAW2	20260402	70800	0.25
13622	2026-03-28	1	1	-246768	-769058	A1KAPAW2	09h12	0-20m	39	42	Aves	Steatornithiformes	Steatornithidae	Steatornis caripensis	Oilbird	0.4231	D:\Data\A1KAPAW2	20260402	70800	0.25
13623	2026-03-28	1	1	-246768	-769058	A1KAPAW2	09h12	0-20m	45	48	Aves	Passeriformes	Tyrannidae	Lathrotriccus euleri	Euler's Flycatcher	0.3468	D:\Data\A1KAPAW2	20260402	70800	0.25
13624	2026-03-28	1	1	-246768	-769058	A1KAPAW2	09h12	0-20m	48	51	Aves	Passeriformes	Corvidae	Cyanocorax violaceus	Violaceous Jay	0.4789	D:\Data\A1KAPAW2	20260402	70800	0.25
13625	2026-03-28	1	1	-246768	-769058	A1KAPAW2	09h12	0-20m	48	51	Aves	Passeriformes	Icteridae	Psarocolius angustifrons	Russet-backed Oropendola	0.292	D:\Data\A1KAPAW2	20260402	70800	0.25
13626	2026-03-28	1	1	-246768	-769058	A1KAPAW2	09h12	0-20m	51	54	Aves	Accipitriformes	Accipitridae	Buteogallus schistaceus	Slate-colored Hawk	0.5278	D:\Data\A1KAPAW2	20260402	70800	0.25
13627	2026-03-28	1	1	-246768	-769058	A1KAPAW2	09h12	0-20m	0	3	Aves	Passeriformes	Thamnophilidae	Akletos melanoceps	White-shouldered Antbird	0.6642	D:\Data\A1KAPAW2	20260402	70900	0.25
13628	2026-03-28	1	1	-246768	-769058	A1KAPAW2	09h12	0-20m	3	6	Aves	Passeriformes	Corvidae	Cyanocorax violaceus	Violaceous Jay	0.9286	D:\Data\A1KAPAW2	20260402	70900	0.25
13629	2026-03-28	1	1	-246768	-769058	A1KAPAW2	09h12	0-20m	6	9	Aves	Passeriformes	Corvidae	Cyanocorax violaceus	Violaceous Jay	0.8615	D:\Data\A1KAPAW2	20260402	70900	0.25
13630	2026-03-28	1	1	-246768	-769058	A1KAPAW2	09h12	0-20m	9	12	Aves	Passeriformes	Corvidae	Cyanocorax violaceus	Violaceous Jay	0.8674	D:\Data\A1KAPAW2	20260402	70900	0.25
13631	2026-03-28	1	1	-246768	-769058	A1KAPAW2	09h12	0-20m	12	15	Aves	Passeriformes	Corvidae	Cyanocorax violaceus	Violaceous Jay	0.8362	D:\Data\A1KAPAW2	20260402	70900	0.25
13632	2026-03-28	1	1	-246768	-769058	A1KAPAW2	09h12	0-20m	15	18	Aves	Passeriformes	Icteridae	Psarocolius angustifrons	Russet-backed Oropendola	0.5833	D:\Data\A1KAPAW2	20260402	70900	0.25
13633	2026-03-28	1	1	-246768	-769058	A1KAPAW2	09h12	0-20m	21	24	Aves	Passeriformes	Icteridae	Psarocolius angustifrons	Russet-backed Oropendola	0.299	D:\Data\A1KAPAW2	20260402	70900	0.25
13634	2026-03-28	1	1	-246768	-769058	A1KAPAW2	09h12	0-20m	24	27	Aves	Passeriformes	Corvidae	Cyanocorax violaceus	Violaceous Jay	0.6927	D:\Data\A1KAPAW2	20260402	70900	0.25
13635	2026-03-28	1	1	-246768	-769058	A1KAPAW2	09h12	0-20m	27	30	Aves	Passeriformes	Corvidae	Cyanocorax violaceus	Violaceous Jay	0.9808	D:\Data\A1KAPAW2	20260402	70900	0.25
13636	2026-03-28	1	1	-246768	-769058	A1KAPAW2	09h12	0-20m	30	33	Aves	Passeriformes	Thamnophilidae	Akletos melanoceps	White-shouldered Antbird	0.6937	D:\Data\A1KAPAW2	20260402	70900	0.25
13637	2026-03-28	1	1	-246768	-769058	A1KAPAW2	09h12	0-20m	33	36	Aves	Passeriformes	Icteridae	Psarocolius angustifrons	Russet-backed Oropendola	0.3902	D:\Data\A1KAPAW2	20260402	70900	0.25
13638	2026-03-28	1	1	-246768	-769058	A1KAPAW2	09h12	0-20m	36	39	Aves	Passeriformes	Corvidae	Cyanocorax violaceus	Violaceous Jay	0.7694	D:\Data\A1KAPAW2	20260402	70900	0.25
13639	2026-03-28	1	1	-246768	-769058	A1KAPAW2	09h12	0-20m	39	42	Aves	Passeriformes	Corvidae	Cyanocorax violaceus	Violaceous Jay	0.8938	D:\Data\A1KAPAW2	20260402	70900	0.25
13640	2026-03-28	1	1	-246768	-769058	A1KAPAW2	09h12	0-20m	42	45	Aves	Passeriformes	Corvidae	Cyanocorax violaceus	Violaceous Jay	0.943	D:\Data\A1KAPAW2	20260402	70900	0.25
13641	2026-03-28	1	1	-246768	-769058	A1KAPAW2	09h12	0-20m	42	45	Aves	Passeriformes	Icteridae	Psarocolius angustifrons	Russet-backed Oropendola	0.2832	D:\Data\A1KAPAW2	20260402	70900	0.25
13642	2026-03-28	1	1	-246768	-769058	A1KAPAW2	09h12	0-20m	45	48	Aves	Passeriformes	Corvidae	Cyanocorax violaceus	Violaceous Jay	0.9423	D:\Data\A1KAPAW2	20260402	70900	0.25
13643	2026-03-28	1	1	-246768	-769058	A1KAPAW2	09h12	0-20m	48	51	Aves	Passeriformes	Corvidae	Cyanocorax violaceus	Violaceous Jay	0.7994	D:\Data\A1KAPAW2	20260402	70900	0.25
13644	2026-03-28	1	1	-246768	-769058	A1KAPAW2	09h12	0-20m	51	54	Aves	Passeriformes	Corvidae	Cyanocorax violaceus	Violaceous Jay	0.9337	D:\Data\A1KAPAW2	20260402	70900	0.25
13645	2026-03-28	1	1	-246768	-769058	A1KAPAW2	09h12	0-20m	3	6	Aves	Passeriformes	Thamnophilidae	Akletos melanoceps	White-shouldered Antbird	0.9012	D:\Data\A1KAPAW2	20260402	71000	0.25
13646	2026-03-28	1	1	-246768	-769058	A1KAPAW2	09h12	0-20m	6	9	Aves	Passeriformes	Thamnophilidae	Akletos melanoceps	White-shouldered Antbird	0.6524	D:\Data\A1KAPAW2	20260402	71000	0.25
13647	2026-03-28	1	1	-246768	-769058	A1KAPAW2	09h12	0-20m	9	12	Aves	Passeriformes	Corvidae	Cyanocorax violaceus	Violaceous Jay	0.3419	D:\Data\A1KAPAW2	20260402	71000	0.25
13648	2026-03-28	1	1	-246768	-769058	A1KAPAW2	09h12	0-20m	12	15	Aves	Passeriformes	Icteridae	Psarocolius angustifrons	Russet-backed Oropendola	0.6338	D:\Data\A1KAPAW2	20260402	71000	0.25
13649	2026-03-28	1	1	-246768	-769058	A1KAPAW2	09h12	0-20m	18	21	Aves	Passeriformes	Thamnophilidae	Akletos melanoceps	White-shouldered Antbird	0.6238	D:\Data\A1KAPAW2	20260402	71000	0.25
13650	2026-03-28	1	1	-246768	-769058	A1KAPAW2	09h12	0-20m	48	51	Aves	Passeriformes	Thamnophilidae	Akletos melanoceps	White-shouldered Antbird	0.8882	D:\Data\A1KAPAW2	20260402	71000	0.25
13651	2026-03-28	1	1	-246768	-769058	A1KAPAW2	09h12	0-20m	51	54	Aves	Passeriformes	Thamnophilidae	Akletos melanoceps	White-shouldered Antbird	0.3708	D:\Data\A1KAPAW2	20260402	71000	0.25
13652	2026-03-28	1	1	-246768	-769058	A1KAPAW2	09h12	0-20m	3	6	Aves	Passeriformes	Thamnophilidae	Akletos melanoceps	White-shouldered Antbird	0.8927	D:\Data\A1KAPAW2	20260402	71100	0.25
13653	2026-03-28	1	1	-246768	-769058	A1KAPAW2	09h12	0-20m	6	9	Aves	Passeriformes	Thamnophilidae	Akletos melanoceps	White-shouldered Antbird	0.7266	D:\Data\A1KAPAW2	20260402	71100	0.25
13654	2026-03-28	1	1	-246768	-769058	A1KAPAW2	09h12	0-20m	18	21	Aves	Passeriformes	Thamnophilidae	Akletos melanoceps	White-shouldered Antbird	0.9408	D:\Data\A1KAPAW2	20260402	71100	0.25
13655	2026-03-28	1	1	-246768	-769058	A1KAPAW2	09h12	0-20m	21	24	Aves	Passeriformes	Thamnophilidae	Akletos melanoceps	White-shouldered Antbird	0.3151	D:\Data\A1KAPAW2	20260402	71100	0.25
13656	2026-03-28	1	1	-246768	-769058	A1KAPAW2	09h12	0-20m	33	36	Aves	Passeriformes	Thamnophilidae	Akletos melanoceps	White-shouldered Antbird	0.6659	D:\Data\A1KAPAW2	20260402	71100	0.25
13657	2026-03-28	1	1	-246768	-769058	A1KAPAW2	09h12	0-20m	36	39	Aves	Passeriformes	Thamnophilidae	Akletos melanoceps	White-shouldered Antbird	0.3677	D:\Data\A1KAPAW2	20260402	71100	0.25
13658	2026-03-28	1	1	-246768	-769058	A1KAPAW2	09h12	0-20m	3	6	Aves	Passeriformes	Thamnophilidae	Akletos melanoceps	White-shouldered Antbird	0.9385	D:\Data\A1KAPAW2	20260402	71200	0.25
13659	2026-03-28	1	1	-246768	-769058	A1KAPAW2	09h12	0-20m	18	21	Aves	Passeriformes	Thraupidae	Saltator coerulescens	Blue-gray Saltator	0.2607	D:\Data\A1KAPAW2	20260402	71200	0.25
13660	2026-03-28	1	1	-246768	-769058	A1KAPAW2	09h12	0-20m	21	24	Aves	Passeriformes	Thamnophilidae	Akletos melanoceps	White-shouldered Antbird	0.5554	D:\Data\A1KAPAW2	20260402	71200	0.25
13661	2026-03-28	1	1	-246768	-769058	A1KAPAW2	09h12	0-20m	24	27	Aves	Passeriformes	Thamnophilidae	Akletos melanoceps	White-shouldered Antbird	0.7384	D:\Data\A1KAPAW2	20260402	71200	0.25
13662	2026-03-28	1	1	-246768	-769058	A1KAPAW2	09h12	0-20m	30	33	Aves	Steatornithiformes	Steatornithidae	Steatornis caripensis	Oilbird	0.5406	D:\Data\A1KAPAW2	20260402	71200	0.25
13663	2026-03-28	1	1	-246768	-769058	A1KAPAW2	09h12	0-20m	36	39	Aves	Passeriformes	Thamnophilidae	Akletos melanoceps	White-shouldered Antbird	0.7972	D:\Data\A1KAPAW2	20260402	71200	0.25
13664	2026-03-28	1	1	-246768	-769058	A1KAPAW2	09h12	0-20m	51	54	Aves	Passeriformes	Thamnophilidae	Akletos melanoceps	White-shouldered Antbird	0.6799	D:\Data\A1KAPAW2	20260402	71200	0.25
13665	2026-03-28	1	1	-246768	-769058	A1KAPAW2	09h12	0-20m	51	54	Aves	Cuculiformes	Cuculidae	Crotophaga ani	Smooth-billed Ani	0.2731	D:\Data\A1KAPAW2	20260402	71200	0.25
13666	2026-03-28	1	1	-246768	-769058	A1KAPAW2	09h12	0-20m	54	55	Aves	Passeriformes	Thamnophilidae	Akletos melanoceps	White-shouldered Antbird	0.8954	D:\Data\A1KAPAW2	20260402	71200	0.25
13667	2026-03-28	1	1	-246768	-769058	A1KAPAW2	09h12	0-20m	6	9	Aves	Passeriformes	Icteridae	Psarocolius angustifrons	Russet-backed Oropendola	0.8061	D:\Data\A1KAPAW2	20260402	71300	0.25
13668	2026-03-28	1	1	-246768	-769058	A1KAPAW2	09h12	0-20m	6	9	Aves	Passeriformes	Thamnophilidae	Akletos melanoceps	White-shouldered Antbird	0.8041	D:\Data\A1KAPAW2	20260402	71300	0.25
13669	2026-03-28	1	1	-246768	-769058	A1KAPAW2	09h12	0-20m	9	12	Aves	Passeriformes	Tyrannidae	Poecilotriccus latirostris	Rusty-fronted Tody-Flycatcher	0.2867	D:\Data\A1KAPAW2	20260402	71300	0.25
13670	2026-03-28	1	1	-246768	-769058	A1KAPAW2	09h12	0-20m	15	18	Aves	Passeriformes	Icteridae	Psarocolius angustifrons	Russet-backed Oropendola	0.7378	D:\Data\A1KAPAW2	20260402	71300	0.25
13671	2026-03-28	1	1	-246768	-769058	A1KAPAW2	09h12	0-20m	21	24	Aves	Passeriformes	Thamnophilidae	Akletos melanoceps	White-shouldered Antbird	0.8026	D:\Data\A1KAPAW2	20260402	71300	0.25
13672	2026-03-28	1	1	-246768	-769058	A1KAPAW2	09h12	0-20m	33	36	Aves	Passeriformes	Thamnophilidae	Akletos melanoceps	White-shouldered Antbird	0.795	D:\Data\A1KAPAW2	20260402	71300	0.25
13673	2026-03-28	1	1	-246768	-769058	A1KAPAW2	09h12	0-20m	36	39	Aves	Passeriformes	Thamnophilidae	Akletos melanoceps	White-shouldered Antbird	0.2537	D:\Data\A1KAPAW2	20260402	71300	0.25
13674	2026-03-28	1	1	-246768	-769058	A1KAPAW2	09h12	0-20m	48	51	Aves	Passeriformes	Thamnophilidae	Akletos melanoceps	White-shouldered Antbird	0.8809	D:\Data\A1KAPAW2	20260402	71300	0.25
13675	2026-03-28	1	1	-246768	-769058	A1KAPAW2	09h12	0-20m	48	51	Aves	Passeriformes	Icteridae	Psarocolius angustifrons	Russet-backed Oropendola	0.2616	D:\Data\A1KAPAW2	20260402	71300	0.25
13676	2026-03-28	1	1	-246768	-769058	A1KAPAW2	09h12	0-20m	0	3	Aves	Passeriformes	Icteridae	Psarocolius angustifrons	Russet-backed Oropendola	0.2825	D:\Data\A1KAPAW2	20260402	71400	0.25
13677	2026-03-28	1	1	-246768	-769058	A1KAPAW2	09h12	0-20m	6	9	Aves	Passeriformes	Icteridae	Psarocolius angustifrons	Russet-backed Oropendola	0.3342	D:\Data\A1KAPAW2	20260402	71400	0.25
13678	2026-03-28	1	1	-246768	-769058	A1KAPAW2	09h12	0-20m	12	15	Aves	Passeriformes	Thamnophilidae	Akletos melanoceps	White-shouldered Antbird	0.2538	D:\Data\A1KAPAW2	20260402	71400	0.25
13679	2026-03-28	1	1	-246768	-769058	A1KAPAW2	09h12	0-20m	15	18	Aves	Passeriformes	Thamnophilidae	Akletos melanoceps	White-shouldered Antbird	0.3822	D:\Data\A1KAPAW2	20260402	71400	0.25
13680	2026-03-28	1	1	-246768	-769058	A1KAPAW2	09h12	0-20m	18	21	Aves	Passeriformes	Icteridae	Psarocolius angustifrons	Russet-backed Oropendola	0.4964	D:\Data\A1KAPAW2	20260402	71400	0.25
13681	2026-03-28	1	1	-246768	-769058	A1KAPAW2	09h12	0-20m	24	27	Aves	Passeriformes	Icteridae	Psarocolius angustifrons	Russet-backed Oropendola	0.8146	D:\Data\A1KAPAW2	20260402	71400	0.25
13682	2026-03-28	1	1	-246768	-769058	A1KAPAW2	09h12	0-20m	42	45	Aves	Passeriformes	Icteridae	Psarocolius angustifrons	Russet-backed Oropendola	0.5534	D:\Data\A1KAPAW2	20260402	71400	0.25
13683	2026-03-28	1	1	-246768	-769058	A1KAPAW2	09h12	0-20m	48	51	Aves	Passeriformes	Icteridae	Psarocolius angustifrons	Russet-backed Oropendola	0.712	D:\Data\A1KAPAW2	20260402	71400	0.25
13684	2026-03-28	1	1	-246768	-769058	A1KAPAW2	09h12	0-20m	9	12	Aves	Passeriformes	Icteridae	Psarocolius angustifrons	Russet-backed Oropendola	0.359	D:\Data\A1KAPAW2	20260402	71500	0.25
13685	2026-03-28	1	1	-246768	-769058	A1KAPAW2	09h12	0-20m	15	18	Aves	Passeriformes	Corvidae	Cyanocorax violaceus	Violaceous Jay	0.8626	D:\Data\A1KAPAW2	20260402	71500	0.25
13686	2026-03-28	1	1	-246768	-769058	A1KAPAW2	09h12	0-20m	21	24	Aves	Passeriformes	Icteridae	Psarocolius angustifrons	Russet-backed Oropendola	0.3805	D:\Data\A1KAPAW2	20260402	71500	0.25
13687	2026-03-28	1	1	-246768	-769058	A1KAPAW2	09h12	0-20m	27	30	Aves	Passeriformes	Corvidae	Cyanocorax violaceus	Violaceous Jay	0.3872	D:\Data\A1KAPAW2	20260402	71500	0.25
13688	2026-03-28	1	1	-246768	-769058	A1KAPAW2	09h12	0-20m	30	33	Aves	Passeriformes	Icteridae	Psarocolius angustifrons	Russet-backed Oropendola	0.5391	D:\Data\A1KAPAW2	20260402	71500	0.25
13689	2026-03-28	1	1	-246768	-769058	A1KAPAW2	09h12	0-20m	36	39	Aves	Passeriformes	Corvidae	Cyanocorax violaceus	Violaceous Jay	0.6181	D:\Data\A1KAPAW2	20260402	71500	0.25
13690	2026-03-28	1	1	-246768	-769058	A1KAPAW2	09h12	0-20m	39	42	Aves	Passeriformes	Icteridae	Psarocolius angustifrons	Russet-backed Oropendola	0.407	D:\Data\A1KAPAW2	20260402	71500	0.25
13691	2026-03-28	1	1	-246768	-769058	A1KAPAW2	09h12	0-20m	42	45	Aves	Passeriformes	Icteridae	Psarocolius angustifrons	Russet-backed Oropendola	0.37	D:\Data\A1KAPAW2	20260402	71500	0.25
13692	2026-03-28	1	1	-246768	-769058	A1KAPAW2	09h12	0-20m	15	18	Aves	Passeriformes	Icteridae	Psarocolius angustifrons	Russet-backed Oropendola	0.2765	D:\Data\A1KAPAW2	20260402	71600	0.25
13693	2026-03-28	1	1	-246768	-769058	A1KAPAW2	09h12	0-20m	9	12	Aves	Passeriformes	Thraupidae	Thraupis episcopus	Blue-gray Tanager	0.3164	D:\Data\A1KAPAW2	20260402	71700	0.25
13694	2026-03-28	1	1	-246768	-769058	A1KAPAW2	09h12	0-20m	12	15	Aves	Passeriformes	Icteridae	Psarocolius angustifrons	Russet-backed Oropendola	0.2507	D:\Data\A1KAPAW2	20260402	71700	0.25
13695	2026-03-28	1	1	-246768	-769058	A1KAPAW2	09h12	0-20m	15	18	Aves	Passeriformes	Icteridae	Psarocolius angustifrons	Russet-backed Oropendola	0.8041	D:\Data\A1KAPAW2	20260402	71700	0.25
13696	2026-03-28	1	1	-246768	-769058	A1KAPAW2	09h12	0-20m	24	27	Aves	Passeriformes	Icteridae	Psarocolius angustifrons	Russet-backed Oropendola	0.3563	D:\Data\A1KAPAW2	20260402	71700	0.25
13697	2026-03-28	1	1	-246768	-769058	A1KAPAW2	09h12	0-20m	27	30	Aves	Passeriformes	Icteridae	Psarocolius angustifrons	Russet-backed Oropendola	0.905	D:\Data\A1KAPAW2	20260402	71700	0.25
13698	2026-03-28	1	1	-246768	-769058	A1KAPAW2	09h12	0-20m	33	36	Aves	Passeriformes	Icteridae	Psarocolius angustifrons	Russet-backed Oropendola	0.9367	D:\Data\A1KAPAW2	20260402	71700	0.25
13699	2026-03-28	1	1	-246768	-769058	A1KAPAW2	09h12	0-20m	39	42	Aves	Passeriformes	Icteridae	Psarocolius angustifrons	Russet-backed Oropendola	0.589	D:\Data\A1KAPAW2	20260402	71700	0.25
13700	2026-03-28	1	1	-246768	-769058	A1KAPAW2	09h12	0-20m	42	45	Aves	Passeriformes	Icteridae	Psarocolius angustifrons	Russet-backed Oropendola	0.6528	D:\Data\A1KAPAW2	20260402	71700	0.25
13701	2026-03-28	1	1	-246768	-769058	A1KAPAW2	09h12	0-20m	48	51	Aves	Passeriformes	Icteridae	Psarocolius angustifrons	Russet-backed Oropendola	0.632	D:\Data\A1KAPAW2	20260402	71700	0.25
13702	2026-03-28	1	1	-246768	-769058	A1KAPAW2	09h12	0-20m	51	54	Aves	Passeriformes	Icteridae	Psarocolius angustifrons	Russet-backed Oropendola	0.4493	D:\Data\A1KAPAW2	20260402	71700	0.25
13703	2026-03-28	1	1	-246768	-769058	A1KAPAW2	09h12	0-20m	54	55	Aves	Piciformes	Ramphastidae	Ramphastos tucanus	White-throated Toucan	0.347	D:\Data\A1KAPAW2	20260402	71700	0.25
13704	2026-03-28	1	1	-246768	-769058	A1KAPAW2	09h12	0-20m	0	3	Aves	Passeriformes	Icteridae	Psarocolius angustifrons	Russet-backed Oropendola	0.7765	D:\Data\A1KAPAW2	20260402	71800	0.25
13705	2026-03-28	1	1	-246768	-769058	A1KAPAW2	09h12	0-20m	18	21	Aves	Passeriformes	Tyrannidae	Attila cinnamomeus	Cinnamon Attila	0.4415	D:\Data\A1KAPAW2	20260402	71800	0.25
13706	2026-03-28	1	1	-246768	-769058	A1KAPAW2	09h12	0-20m	27	30	Aves	Passeriformes	Thraupidae	Saltator coerulescens	Blue-gray Saltator	0.31	D:\Data\A1KAPAW2	20260402	71800	0.25
13707	2026-03-28	1	1	-246768	-769058	A1KAPAW2	09h12	0-20m	33	36	Aves	Tinamiformes	Tinamidae	Crypturellus cinereus	Cinereous Tinamou	0.2676	D:\Data\A1KAPAW2	20260402	71800	0.25
13708	2026-03-28	1	1	-246768	-769058	A1KAPAW2	09h12	0-20m	39	42	Aves	Passeriformes	Icteridae	Psarocolius angustifrons	Russet-backed Oropendola	0.6381	D:\Data\A1KAPAW2	20260402	71800	0.25
13709	2026-03-28	1	1	-246768	-769058	A1KAPAW2	09h12	0-20m	42	45	Aves	Tinamiformes	Tinamidae	Crypturellus cinereus	Cinereous Tinamou	0.2647	D:\Data\A1KAPAW2	20260402	71800	0.25
13710	2026-03-28	1	1	-246768	-769058	A1KAPAW2	09h12	0-20m	48	51	Aves	Passeriformes	Icteridae	Psarocolius angustifrons	Russet-backed Oropendola	0.6323	D:\Data\A1KAPAW2	20260402	71800	0.25
13711	2026-03-28	1	1	-246768	-769058	A1KAPAW2	09h12	0-20m	51	54	Aves	Apodiformes	Trochilidae	Phaethornis ruber	Reddish Hermit	0.645	D:\Data\A1KAPAW2	20260402	71800	0.25
13712	2026-03-28	1	1	-246768	-769058	A1KAPAW2	09h12	0-20m	3	6	Aves	Passeriformes	Thraupidae	Saltator grossus	Slate-colored Grosbeak	0.2746	D:\Data\A1KAPAW2	20260402	71900	0.25
13713	2026-03-28	1	1	-246768	-769058	A1KAPAW2	09h12	0-20m	6	9	Aves	Apodiformes	Trochilidae	Phaethornis ruber	Reddish Hermit	0.6824	D:\Data\A1KAPAW2	20260402	71900	0.25
13714	2026-03-28	1	1	-246768	-769058	A1KAPAW2	09h12	0-20m	9	12	Aves	Apodiformes	Trochilidae	Phaethornis ruber	Reddish Hermit	0.6222	D:\Data\A1KAPAW2	20260402	71900	0.25
13715	2026-03-28	1	1	-246768	-769058	A1KAPAW2	09h12	0-20m	15	18	Aves	Passeriformes	Thamnophilidae	Akletos melanoceps	White-shouldered Antbird	0.8507	D:\Data\A1KAPAW2	20260402	71900	0.25
13716	2026-03-28	1	1	-246768	-769058	A1KAPAW2	09h12	0-20m	15	18	Aves	Passeriformes	Icteridae	Psarocolius angustifrons	Russet-backed Oropendola	0.3282	D:\Data\A1KAPAW2	20260402	71900	0.25
13717	2026-03-28	1	1	-246768	-769058	A1KAPAW2	09h12	0-20m	18	21	Aves	Passeriformes	Thraupidae	Saltator coerulescens	Blue-gray Saltator	0.3488	D:\Data\A1KAPAW2	20260402	71900	0.25
13718	2026-03-28	1	1	-246768	-769058	A1KAPAW2	09h12	0-20m	27	30	Aves	Passeriformes	Thraupidae	Saltator coerulescens	Blue-gray Saltator	0.6207	D:\Data\A1KAPAW2	20260402	71900	0.25
13719	2026-03-28	1	1	-246768	-769058	A1KAPAW2	09h12	0-20m	33	36	Aves	Passeriformes	Icteridae	Psarocolius angustifrons	Russet-backed Oropendola	0.5891	D:\Data\A1KAPAW2	20260402	71900	0.25
13720	2026-03-28	1	1	-246768	-769058	A1KAPAW2	09h12	0-20m	39	42	Aves	Passeriformes	Thamnophilidae	Akletos melanoceps	White-shouldered Antbird	0.5994	D:\Data\A1KAPAW2	20260402	71900	0.25
13721	2026-03-28	1	1	-246768	-769058	A1KAPAW2	09h12	0-20m	45	48	Aves	Passeriformes	Thraupidae	Saltator coerulescens	Blue-gray Saltator	0.4116	D:\Data\A1KAPAW2	20260402	71900	0.25
13722	2026-03-28	1	1	-246768	-769058	A1KAPAW2	09h12	0-20m	51	54	Aves	Passeriformes	Thamnophilidae	Akletos melanoceps	White-shouldered Antbird	0.589	D:\Data\A1KAPAW2	20260402	71900	0.25
13723	2026-03-28	1	1	-246768	-769058	A1KAPAW2	09h12	0-20m	3	6	Aves	Passeriformes	Thamnophilidae	Akletos melanoceps	White-shouldered Antbird	0.864	D:\Data\A1KAPAW2	20260402	72000	0.25
13724	2026-03-28	1	1	-246768	-769058	A1KAPAW2	09h12	0-20m	3	6	Aves	Passeriformes	Icteridae	Psarocolius angustifrons	Russet-backed Oropendola	0.512	D:\Data\A1KAPAW2	20260402	72000	0.25
13725	2026-03-28	1	1	-246768	-769058	A1KAPAW2	09h12	0-20m	18	21	Aves	Passeriformes	Thamnophilidae	Akletos melanoceps	White-shouldered Antbird	0.362	D:\Data\A1KAPAW2	20260402	72000	0.25
13726	2026-03-28	1	1	-246768	-769058	A1KAPAW2	09h12	0-20m	45	48	Aves	Passeriformes	Thamnophilidae	Akletos melanoceps	White-shouldered Antbird	0.6965	D:\Data\A1KAPAW2	20260402	72000	0.25
13727	2026-03-28	1	1	-246768	-769058	A1KAPAW2	09h12	0-20m	48	51	Aves	Piciformes	Ramphastidae	Pteroglossus pluricinctus	Many-banded Aracari	0.2991	D:\Data\A1KAPAW2	20260402	72000	0.25
13728	2026-03-28	1	1	-246768	-769058	A1KAPAW2	09h12	0-20m	51	54	Aves	Passeriformes	Thraupidae	Saltator coerulescens	Blue-gray Saltator	0.2967	D:\Data\A1KAPAW2	20260402	72000	0.25
13729	2026-03-28	1	1	-246768	-769058	A1KAPAW2	09h12	0-20m	3	6	Aves	Passeriformes	Thamnophilidae	Akletos melanoceps	White-shouldered Antbird	0.8597	D:\Data\A1KAPAW2	20260402	72100	0.25
13730	2026-03-28	1	1	-246768	-769058	A1KAPAW2	09h12	0-20m	15	18	Aves	Passeriformes	Troglodytidae	Pheugopedius coraya	Coraya Wren	0.6888	D:\Data\A1KAPAW2	20260402	72100	0.25
13731	2026-03-28	1	1	-246768	-769058	A1KAPAW2	09h12	0-20m	18	21	Aves	Passeriformes	Thamnophilidae	Akletos melanoceps	White-shouldered Antbird	0.6952	D:\Data\A1KAPAW2	20260402	72100	0.25
13732	2026-03-28	1	1	-246768	-769058	A1KAPAW2	09h12	0-20m	21	24	Aves	Passeriformes	Thamnophilidae	Akletos melanoceps	White-shouldered Antbird	0.4935	D:\Data\A1KAPAW2	20260402	72100	0.25
13733	2026-03-28	1	1	-246768	-769058	A1KAPAW2	09h12	0-20m	33	36	Aves	Passeriformes	Thamnophilidae	Akletos melanoceps	White-shouldered Antbird	0.7042	D:\Data\A1KAPAW2	20260402	72100	0.25
13734	2026-03-28	1	1	-246768	-769058	A1KAPAW2	09h12	0-20m	45	48	Aves	Passeriformes	Thamnophilidae	Akletos melanoceps	White-shouldered Antbird	0.7255	D:\Data\A1KAPAW2	20260402	72100	0.25
13735	2026-03-28	1	1	-246768	-769058	A1KAPAW2	09h12	0-20m	0	3	Aves	Passeriformes	Thamnophilidae	Akletos melanoceps	White-shouldered Antbird	0.4866	D:\Data\A1KAPAW2	20260402	72200	0.25
13736	2026-03-28	1	1	-246768	-769058	A1KAPAW2	09h12	0-20m	3	6	Aves	Passeriformes	Thamnophilidae	Akletos melanoceps	White-shouldered Antbird	0.8926	D:\Data\A1KAPAW2	20260402	72200	0.25
13737	2026-03-28	1	1	-246768	-769058	A1KAPAW2	09h12	0-20m	12	15	Aves	Passeriformes	Thamnophilidae	Akletos melanoceps	White-shouldered Antbird	0.6706	D:\Data\A1KAPAW2	20260402	72200	0.25
13738	2026-03-28	1	1	-246768	-769058	A1KAPAW2	09h12	0-20m	15	18	Aves	Passeriformes	Thamnophilidae	Akletos melanoceps	White-shouldered Antbird	0.6724	D:\Data\A1KAPAW2	20260402	72200	0.25
13739	2026-03-28	1	1	-246768	-769058	A1KAPAW2	09h12	0-20m	21	24	Aves	Tinamiformes	Tinamidae	Crypturellus cinereus	Cinereous Tinamou	0.4791	D:\Data\A1KAPAW2	20260402	72200	0.25
13740	2026-03-28	1	1	-246768	-769058	A1KAPAW2	09h12	0-20m	24	27	Aves	Passeriformes	Icteridae	Psarocolius angustifrons	Russet-backed Oropendola	0.4898	D:\Data\A1KAPAW2	20260402	72200	0.25
13741	2026-03-28	1	1	-246768	-769058	A1KAPAW2	09h12	0-20m	33	36	Aves	Passeriformes	Thamnophilidae	Akletos melanoceps	White-shouldered Antbird	0.8263	D:\Data\A1KAPAW2	20260402	72200	0.25
13742	2026-03-28	1	1	-246768	-769058	A1KAPAW2	09h12	0-20m	45	48	Aves	Passeriformes	Thamnophilidae	Akletos melanoceps	White-shouldered Antbird	0.8882	D:\Data\A1KAPAW2	20260402	72200	0.25
13743	2026-03-28	1	1	-246768	-769058	A1KAPAW2	09h12	0-20m	48	51	Aves	Coraciiformes	Alcedinidae	Chloroceryle inda	Green-and-rufous Kingfisher	0.9825	D:\Data\A1KAPAW2	20260402	72200	0.25
13744	2026-03-28	1	1	-246768	-769058	A1KAPAW2	09h12	0-20m	48	51	Aves	Passeriformes	Thamnophilidae	Akletos melanoceps	White-shouldered Antbird	0.2835	D:\Data\A1KAPAW2	20260402	72200	0.25
13745	2026-03-28	1	1	-246768	-769058	A1KAPAW2	09h12	0-20m	0	3	Aves	Passeriformes	Troglodytidae	Pheugopedius coraya	Coraya Wren	0.9229	D:\Data\A1KAPAW2	20260402	72300	0.25
13746	2026-03-28	1	1	-246768	-769058	A1KAPAW2	09h12	0-20m	3	6	Aves	Passeriformes	Thamnophilidae	Akletos melanoceps	White-shouldered Antbird	0.4892	D:\Data\A1KAPAW2	20260402	72300	0.25
13747	2026-03-28	1	1	-246768	-769058	A1KAPAW2	09h12	0-20m	33	36	Aves	Passeriformes	Troglodytidae	Pheugopedius coraya	Coraya Wren	0.4966	D:\Data\A1KAPAW2	20260402	72300	0.25
13748	2026-03-28	1	1	-246768	-769058	A1KAPAW2	09h12	0-20m	48	51	Aves	Passeriformes	Thamnophilidae	Akletos melanoceps	White-shouldered Antbird	0.5937	D:\Data\A1KAPAW2	20260402	72300	0.25
13749	2026-03-28	1	1	-246768	-769058	A1KAPAW2	09h12	0-20m	51	54	Aves	Passeriformes	Thamnophilidae	Akletos melanoceps	White-shouldered Antbird	0.2832	D:\Data\A1KAPAW2	20260402	72300	0.25
13750	2026-03-28	1	1	-246768	-769058	A1KAPAW2	09h12	0-20m	3	6	Aves	Passeriformes	Thamnophilidae	Akletos melanoceps	White-shouldered Antbird	0.5443	D:\Data\A1KAPAW2	20260402	72400	0.25
13751	2026-03-28	1	1	-246768	-769058	A1KAPAW2	09h12	0-20m	15	18	Aves	Passeriformes	Thamnophilidae	Akletos melanoceps	White-shouldered Antbird	0.6152	D:\Data\A1KAPAW2	20260402	72400	0.25
13752	2026-03-28	1	1	-246768	-769058	A1KAPAW2	09h12	0-20m	18	21	Aves	Passeriformes	Thamnophilidae	Akletos melanoceps	White-shouldered Antbird	0.5216	D:\Data\A1KAPAW2	20260402	72400	0.25
13753	2026-03-28	1	1	-246768	-769058	A1KAPAW2	09h12	0-20m	24	27	Aves	Passeriformes	Troglodytidae	Pheugopedius coraya	Coraya Wren	0.6227	D:\Data\A1KAPAW2	20260402	72400	0.25
13754	2026-03-28	1	1	-246768	-769058	A1KAPAW2	09h12	0-20m	33	36	Aves	Passeriformes	Icteridae	Psarocolius angustifrons	Russet-backed Oropendola	0.2656	D:\Data\A1KAPAW2	20260402	72400	0.25
13755	2026-03-28	1	1	-246768	-769058	A1KAPAW2	09h12	0-20m	39	42	Aves	Passeriformes	Thamnophilidae	Akletos melanoceps	White-shouldered Antbird	0.7491	D:\Data\A1KAPAW2	20260402	72400	0.25
13756	2026-03-28	1	1	-246768	-769058	A1KAPAW2	09h12	0-20m	42	45	Aves	Passeriformes	Thamnophilidae	Akletos melanoceps	White-shouldered Antbird	0.4983	D:\Data\A1KAPAW2	20260402	72400	0.25
13757	2026-03-28	1	1	-246768	-769058	A1KAPAW2	09h12	0-20m	54	55	Aves	Passeriformes	Tyrannidae	Platyrinchus coronatus	Golden-crowned Spadebill	0.5133	D:\Data\A1KAPAW2	20260402	72400	0.25
13758	2026-03-28	1	1	-246768	-769058	A1KAPAW2	09h12	0-20m	0	3	Aves	Accipitriformes	Accipitridae	Buteogallus schistaceus	Slate-colored Hawk	0.3079	D:\Data\A1KAPAW2	20260402	72500	0.25
13759	2026-03-28	1	1	-246768	-769058	A1KAPAW2	09h12	0-20m	3	6	Aves	Passeriformes	Troglodytidae	Pheugopedius coraya	Coraya Wren	0.4568	D:\Data\A1KAPAW2	20260402	72500	0.25
13760	2026-03-28	1	1	-246768	-769058	A1KAPAW2	09h12	0-20m	18	21	Aves	Passeriformes	Thamnophilidae	Akletos melanoceps	White-shouldered Antbird	0.6784	D:\Data\A1KAPAW2	20260402	72500	0.25
13761	2026-03-28	1	1	-246768	-769058	A1KAPAW2	09h12	0-20m	24	27	Aves	Passeriformes	Troglodytidae	Pheugopedius coraya	Coraya Wren	0.5963	D:\Data\A1KAPAW2	20260402	72500	0.25
13762	2026-03-28	1	1	-246768	-769058	A1KAPAW2	09h12	0-20m	33	36	Aves	Passeriformes	Troglodytidae	Pheugopedius coraya	Coraya Wren	0.2611	D:\Data\A1KAPAW2	20260402	72500	0.25
13763	2026-03-28	1	1	-246768	-769058	A1KAPAW2	09h12	0-20m	39	42	Aves	Passeriformes	Thamnophilidae	Akletos melanoceps	White-shouldered Antbird	0.6326	D:\Data\A1KAPAW2	20260402	72500	0.25
13764	2026-03-28	1	1	-246768	-769058	A1KAPAW2	09h12	0-20m	6	9	Aves	Tinamiformes	Tinamidae	Crypturellus cinereus	Cinereous Tinamou	0.6597	D:\Data\A1KAPAW2	20260402	72600	0.25
13765	2026-03-28	1	1	-246768	-769058	A1KAPAW2	09h12	0-20m	12	15	Aves	Tinamiformes	Tinamidae	Crypturellus cinereus	Cinereous Tinamou	0.4199	D:\Data\A1KAPAW2	20260402	72600	0.25
13766	2026-03-28	1	1	-246768	-769058	A1KAPAW2	09h12	0-20m	21	24	Aves	Passeriformes	Thamnophilidae	Akletos melanoceps	White-shouldered Antbird	0.8524	D:\Data\A1KAPAW2	20260402	72600	0.25
13767	2026-03-28	1	1	-246768	-769058	A1KAPAW2	09h12	0-20m	24	27	Aves	Passeriformes	Thamnophilidae	Akletos melanoceps	White-shouldered Antbird	0.8505	D:\Data\A1KAPAW2	20260402	72600	0.25
13768	2026-03-28	1	1	-246768	-769058	A1KAPAW2	09h12	0-20m	27	30	Aves	Tinamiformes	Tinamidae	Crypturellus cinereus	Cinereous Tinamou	0.2912	D:\Data\A1KAPAW2	20260402	72600	0.25
13769	2026-03-28	1	1	-246768	-769058	A1KAPAW2	09h12	0-20m	36	39	Aves	Passeriformes	Thamnophilidae	Akletos melanoceps	White-shouldered Antbird	0.8619	D:\Data\A1KAPAW2	20260402	72600	0.25
13770	2026-03-28	1	1	-246768	-769058	A1KAPAW2	09h12	0-20m	39	42	Aves	Passeriformes	Thamnophilidae	Akletos melanoceps	White-shouldered Antbird	0.3365	D:\Data\A1KAPAW2	20260402	72600	0.25
13771	2026-03-28	1	1	-246768	-769058	A1KAPAW2	09h12	0-20m	42	45	Aves	Tinamiformes	Tinamidae	Crypturellus cinereus	Cinereous Tinamou	0.3614	D:\Data\A1KAPAW2	20260402	72600	0.25
13772	2026-03-28	1	1	-246768	-769058	A1KAPAW2	09h12	0-20m	48	51	Aves	Tinamiformes	Tinamidae	Crypturellus cinereus	Cinereous Tinamou	0.3445	D:\Data\A1KAPAW2	20260402	72600	0.25
13773	2026-03-28	1	1	-246768	-769058	A1KAPAW2	09h12	0-20m	54	55	Aves	Tinamiformes	Tinamidae	Crypturellus cinereus	Cinereous Tinamou	0.7543	D:\Data\A1KAPAW2	20260402	72600	0.25
13774	2026-03-28	1	1	-246768	-769058	A1KAPAW2	09h12	0-20m	0	3	Aves	Passeriformes	Thamnophilidae	Akletos melanoceps	White-shouldered Antbird	0.7386	D:\Data\A1KAPAW2	20260402	72700	0.25
13775	2026-03-28	1	1	-246768	-769058	A1KAPAW2	09h12	0-20m	15	18	Aves	Passeriformes	Troglodytidae	Campylorhynchus turdinus	Thrush-like Wren	0.5208	D:\Data\A1KAPAW2	20260402	72700	0.25
13776	2026-03-28	1	1	-246768	-769058	A1KAPAW2	09h12	0-20m	18	21	Aves	Passeriformes	Thamnophilidae	Akletos melanoceps	White-shouldered Antbird	0.8955	D:\Data\A1KAPAW2	20260402	72700	0.25
13777	2026-03-28	1	1	-246768	-769058	A1KAPAW2	09h12	0-20m	21	24	Aves	Passeriformes	Thamnophilidae	Akletos melanoceps	White-shouldered Antbird	0.5739	D:\Data\A1KAPAW2	20260402	72700	0.25
13778	2026-03-28	1	1	-246768	-769058	A1KAPAW2	09h12	0-20m	24	27	Aves	Tinamiformes	Tinamidae	Crypturellus cinereus	Cinereous Tinamou	0.5138	D:\Data\A1KAPAW2	20260402	72700	0.25
13779	2026-03-28	1	1	-246768	-769058	A1KAPAW2	09h12	0-20m	27	30	Aves	Tinamiformes	Tinamidae	Crypturellus cinereus	Cinereous Tinamou	0.5234	D:\Data\A1KAPAW2	20260402	72700	0.25
13780	2026-03-28	1	1	-246768	-769058	A1KAPAW2	09h12	0-20m	33	36	Aves	Tinamiformes	Tinamidae	Crypturellus cinereus	Cinereous Tinamou	0.3012	D:\Data\A1KAPAW2	20260402	72700	0.25
13781	2026-03-28	1	1	-246768	-769058	A1KAPAW2	09h12	0-20m	36	39	Aves	Passeriformes	Thamnophilidae	Akletos melanoceps	White-shouldered Antbird	0.8146	D:\Data\A1KAPAW2	20260402	72700	0.25
13782	2026-03-28	1	1	-246768	-769058	A1KAPAW2	09h12	0-20m	39	42	Aves	Passeriformes	Thamnophilidae	Akletos melanoceps	White-shouldered Antbird	0.7545	D:\Data\A1KAPAW2	20260402	72700	0.25
13783	2026-03-28	1	1	-246768	-769058	A1KAPAW2	09h12	0-20m	45	48	Aves	Tinamiformes	Tinamidae	Crypturellus cinereus	Cinereous Tinamou	0.6006	D:\Data\A1KAPAW2	20260402	72700	0.25
13784	2026-03-28	1	1	-246768	-769058	A1KAPAW2	09h12	0-20m	3	6	Aves	Tinamiformes	Tinamidae	Crypturellus cinereus	Cinereous Tinamou	0.5173	D:\Data\A1KAPAW2	20260402	72800	0.25
13785	2026-03-28	1	1	-246768	-769058	A1KAPAW2	09h12	0-20m	9	12	Aves	Passeriformes	Thamnophilidae	Akletos melanoceps	White-shouldered Antbird	0.504	D:\Data\A1KAPAW2	20260402	72800	0.25
13786	2026-03-28	1	1	-246768	-769058	A1KAPAW2	09h12	0-20m	15	18	Aves	Tinamiformes	Tinamidae	Crypturellus cinereus	Cinereous Tinamou	0.5269	D:\Data\A1KAPAW2	20260402	72800	0.25
13787	2026-03-28	1	1	-246768	-769058	A1KAPAW2	09h12	0-20m	27	30	Aves	Passeriformes	Thamnophilidae	Akletos melanoceps	White-shouldered Antbird	0.7673	D:\Data\A1KAPAW2	20260402	72800	0.25
13788	2026-03-28	1	1	-246768	-769058	A1KAPAW2	09h12	0-20m	30	33	Aves	Passeriformes	Thamnophilidae	Akletos melanoceps	White-shouldered Antbird	0.9611	D:\Data\A1KAPAW2	20260402	72800	0.25
13789	2026-03-28	1	1	-246768	-769058	A1KAPAW2	09h12	0-20m	39	42	Aves	Tinamiformes	Tinamidae	Crypturellus cinereus	Cinereous Tinamou	0.4077	D:\Data\A1KAPAW2	20260402	72800	0.25
13790	2026-03-28	1	1	-246768	-769058	A1KAPAW2	09h12	0-20m	42	45	Aves	Passeriformes	Thamnophilidae	Akletos melanoceps	White-shouldered Antbird	0.8648	D:\Data\A1KAPAW2	20260402	72800	0.25
13791	2026-03-28	1	1	-246768	-769058	A1KAPAW2	09h12	0-20m	45	48	Aves	Passeriformes	Thamnophilidae	Akletos melanoceps	White-shouldered Antbird	0.455	D:\Data\A1KAPAW2	20260402	72800	0.25
13792	2026-03-28	1	1	-246768	-769058	A1KAPAW2	09h12	0-20m	0	3	Aves	Passeriformes	Thamnophilidae	Akletos melanoceps	White-shouldered Antbird	0.6881	D:\Data\A1KAPAW2	20260402	72900	0.25
13793	2026-03-28	1	1	-246768	-769058	A1KAPAW2	09h12	0-20m	3	6	Aves	Tinamiformes	Tinamidae	Crypturellus cinereus	Cinereous Tinamou	0.5296	D:\Data\A1KAPAW2	20260402	72900	0.25
13794	2026-03-28	1	1	-246768	-769058	A1KAPAW2	09h12	0-20m	12	15	Aves	Tinamiformes	Tinamidae	Crypturellus cinereus	Cinereous Tinamou	0.6764	D:\Data\A1KAPAW2	20260402	72900	0.25
13795	2026-03-28	1	1	-246768	-769058	A1KAPAW2	09h12	0-20m	15	18	Aves	Passeriformes	Thamnophilidae	Akletos melanoceps	White-shouldered Antbird	0.9527	D:\Data\A1KAPAW2	20260402	72900	0.25
13796	2026-03-28	1	1	-246768	-769058	A1KAPAW2	09h12	0-20m	24	27	Aves	Passeriformes	Thraupidae	Saltator coerulescens	Blue-gray Saltator	0.3393	D:\Data\A1KAPAW2	20260402	72900	0.25
13797	2026-03-28	1	1	-246768	-769058	A1KAPAW2	09h12	0-20m	36	39	Aves	Passeriformes	Troglodytidae	Pheugopedius coraya	Coraya Wren	0.9962	D:\Data\A1KAPAW2	20260402	72900	0.25
13798	2026-03-28	1	1	-246768	-769058	A1KAPAW2	09h12	0-20m	36	39	Aves	Passeriformes	Troglodytidae	Pheugopedius genibarbis	Moustached Wren	0.4145	D:\Data\A1KAPAW2	20260402	72900	0.25
13799	2026-03-28	1	1	-246768	-769058	A1KAPAW2	09h12	0-20m	39	42	Aves	Passeriformes	Troglodytidae	Pheugopedius coraya	Coraya Wren	0.9964	D:\Data\A1KAPAW2	20260402	72900	0.25
13800	2026-03-28	1	1	-246768	-769058	A1KAPAW2	09h12	0-20m	42	45	Aves	Passeriformes	Troglodytidae	Cantorchilus leucotis	Buff-breasted Wren	0.3428	D:\Data\A1KAPAW2	20260402	72900	0.25
13801	2026-03-28	1	1	-246768	-769058	A1KAPAW2	09h12	0-20m	42	45	Aves	Passeriformes	Troglodytidae	Pheugopedius genibarbis	Moustached Wren	0.3249	D:\Data\A1KAPAW2	20260402	72900	0.25
13802	2026-03-28	1	1	-246768	-769058	A1KAPAW2	09h12	0-20m	48	51	Aves	Passeriformes	Thamnophilidae	Akletos melanoceps	White-shouldered Antbird	0.8081	D:\Data\A1KAPAW2	20260402	72900	0.25
13803	2026-03-28	1	1	-246768	-769058	A1KAPAW2	09h12	0-20m	51	54	Aves	Passeriformes	Troglodytidae	Pheugopedius coraya	Coraya Wren	0.9131	D:\Data\A1KAPAW2	20260402	72900	0.25
13804	2026-03-28	1	1	-246768	-769058	A1KAPAW2	09h12	0-20m	51	54	Aves	Passeriformes	Troglodytidae	Pheugopedius genibarbis	Moustached Wren	0.6255	D:\Data\A1KAPAW2	20260402	72900	0.25
13805	2026-03-28	1	1	-246768	-769058	A1KAPAW2	09h12	0-20m	54	55	Aves	Passeriformes	Troglodytidae	Pheugopedius coraya	Coraya Wren	0.988	D:\Data\A1KAPAW2	20260402	72900	0.25
13806	2026-03-28	1	1	-246768	-769058	A1KAPAW2	09h12	0-20m	6	9	Aves	Passeriformes	Troglodytidae	Pheugopedius coraya	Coraya Wren	0.9161	D:\Data\A1KAPAW2	20260402	73000	0.25
13807	2026-03-28	1	1	-246768	-769058	A1KAPAW2	09h12	0-20m	21	24	Aves	Passeriformes	Thamnophilidae	Akletos melanoceps	White-shouldered Antbird	0.5497	D:\Data\A1KAPAW2	20260402	73000	0.25
13808	2026-03-28	1	1	-246768	-769058	A1KAPAW2	09h12	0-20m	24	27	Aves	Passeriformes	Troglodytidae	Pheugopedius coraya	Coraya Wren	0.9774	D:\Data\A1KAPAW2	20260402	73000	0.25
13809	2026-03-28	1	1	-246768	-769058	A1KAPAW2	09h12	0-20m	24	27	Aves	Passeriformes	Troglodytidae	Pheugopedius genibarbis	Moustached Wren	0.2688	D:\Data\A1KAPAW2	20260402	73000	0.25
13810	2026-03-28	1	1	-246768	-769058	A1KAPAW2	09h12	0-20m	30	33	Aves	Passeriformes	Tyrannidae	Philohydor lictor	Lesser Kiskadee	0.6952	D:\Data\A1KAPAW2	20260402	73000	0.25
13811	2026-03-28	1	1	-246768	-769058	A1KAPAW2	09h12	0-20m	0	3	Aves	Passeriformes	Thamnophilidae	Akletos melanoceps	White-shouldered Antbird	0.5764	D:\Data\A1KAPAW2	20260402	73100	0.25
13812	2026-03-28	1	1	-246768	-769058	A1KAPAW2	09h12	0-20m	15	18	Aves	Passeriformes	Thamnophilidae	Akletos melanoceps	White-shouldered Antbird	0.9072	D:\Data\A1KAPAW2	20260402	73100	0.25
13813	2026-03-28	1	1	-246768	-769058	A1KAPAW2	09h12	0-20m	18	21	Aves	Passeriformes	Thamnophilidae	Akletos melanoceps	White-shouldered Antbird	0.9822	D:\Data\A1KAPAW2	20260402	73100	0.25
13814	2026-03-28	1	1	-246768	-769058	A1KAPAW2	09h12	0-20m	33	36	Aves	Passeriformes	Thamnophilidae	Akletos melanoceps	White-shouldered Antbird	0.7663	D:\Data\A1KAPAW2	20260402	73100	0.25
13815	2026-03-28	1	1	-246768	-769058	A1KAPAW2	09h12	0-20m	36	39	Aves	Passeriformes	Thamnophilidae	Akletos melanoceps	White-shouldered Antbird	0.837	D:\Data\A1KAPAW2	20260402	73100	0.25
13816	2026-03-28	1	1	-246768	-769058	A1KAPAW2	09h12	0-20m	3	6	Aves	Passeriformes	Thamnophilidae	Akletos melanoceps	White-shouldered Antbird	0.7224	D:\Data\A1KAPAW2	20260402	73200	0.25
13817	2026-03-28	1	1	-246768	-769058	A1KAPAW2	09h12	0-20m	12	15	Aves	Passeriformes	Thamnophilidae	Akletos melanoceps	White-shouldered Antbird	0.8559	D:\Data\A1KAPAW2	20260402	73200	0.25
13818	2026-03-28	1	1	-246768	-769058	A1KAPAW2	09h12	0-20m	24	27	Aves	Passeriformes	Furnariidae	Automolus rufipileatus	Chestnut-crowned Foliage-gleaner	0.3171	D:\Data\A1KAPAW2	20260402	73200	0.25
13819	2026-03-28	1	1	-246768	-769058	A1KAPAW2	09h12	0-20m	27	30	Aves	Passeriformes	Thamnophilidae	Akletos melanoceps	White-shouldered Antbird	0.6939	D:\Data\A1KAPAW2	20260402	73200	0.25
13820	2026-03-28	1	1	-246768	-769058	A1KAPAW2	09h12	0-20m	30	33	Aves	Passeriformes	Thamnophilidae	Akletos melanoceps	White-shouldered Antbird	0.9353	D:\Data\A1KAPAW2	20260402	73200	0.25
13821	2026-03-28	1	1	-246768	-769058	A1KAPAW2	09h12	0-20m	42	45	Aves	Passeriformes	Thamnophilidae	Akletos melanoceps	White-shouldered Antbird	0.3088	D:\Data\A1KAPAW2	20260402	73200	0.25
13822	2026-03-28	1	1	-246768	-769058	A1KAPAW2	09h12	0-20m	45	48	Aves	Apodiformes	Trochilidae	Phaethornis ruber	Reddish Hermit	0.2892	D:\Data\A1KAPAW2	20260402	73200	0.25
13823	2026-03-28	1	1	-246768	-769058	A1KAPAW2	09h12	0-20m	24	27	Aves	Passeriformes	Thamnophilidae	Akletos melanoceps	White-shouldered Antbird	0.706	D:\Data\A1KAPAW2	20260402	73300	0.25
13824	2026-03-28	1	1	-246768	-769058	A1KAPAW2	09h12	0-20m	27	30	Aves	Passeriformes	Thamnophilidae	Akletos melanoceps	White-shouldered Antbird	0.9866	D:\Data\A1KAPAW2	20260402	73300	0.25
13825	2026-03-28	1	1	-246768	-769058	A1KAPAW2	09h12	0-20m	36	39	Aves	Passeriformes	Thamnophilidae	Akletos melanoceps	White-shouldered Antbird	0.5274	D:\Data\A1KAPAW2	20260402	73300	0.25
13826	2026-03-28	1	1	-246768	-769058	A1KAPAW2	09h12	0-20m	39	42	Aves	Apodiformes	Trochilidae	Phaethornis ruber	Reddish Hermit	0.3775	D:\Data\A1KAPAW2	20260402	73300	0.25
13827	2026-03-28	1	1	-246768	-769058	A1KAPAW2	09h12	0-20m	45	48	Aves	Passeriformes	Thamnophilidae	Akletos melanoceps	White-shouldered Antbird	0.3846	D:\Data\A1KAPAW2	20260402	73300	0.25
13828	2026-03-28	1	1	-246768	-769058	A1KAPAW2	09h12	0-20m	3	6	Aves	Passeriformes	Thamnophilidae	Akletos melanoceps	White-shouldered Antbird	0.5879	D:\Data\A1KAPAW2	20260402	73400	0.25
13829	2026-03-28	1	1	-246768	-769058	A1KAPAW2	09h12	0-20m	6	9	Aves	Passeriformes	Thamnophilidae	Akletos melanoceps	White-shouldered Antbird	0.4571	D:\Data\A1KAPAW2	20260402	73400	0.25
13830	2026-03-28	1	1	-246768	-769058	A1KAPAW2	09h12	0-20m	12	15	Aves	Apodiformes	Trochilidae	Phaethornis ruber	Reddish Hermit	0.5175	D:\Data\A1KAPAW2	20260402	73400	0.25
13831	2026-03-28	1	1	-246768	-769058	A1KAPAW2	09h12	0-20m	30	33	Aves	Passeriformes	Thamnophilidae	Akletos melanoceps	White-shouldered Antbird	0.9671	D:\Data\A1KAPAW2	20260402	73400	0.25
13832	2026-03-28	1	1	-246768	-769058	A1KAPAW2	09h12	0-20m	33	36	Aves	Passeriformes	Thamnophilidae	Akletos melanoceps	White-shouldered Antbird	0.7844	D:\Data\A1KAPAW2	20260402	73400	0.25
13833	2026-03-28	1	1	-246768	-769058	A1KAPAW2	09h12	0-20m	42	45	Aves	Columbiformes	Columbidae	Patagioenas subvinacea	Ruddy Pigeon	0.4836	D:\Data\A1KAPAW2	20260402	73400	0.25
13834	2026-03-28	1	1	-246768	-769058	A1KAPAW2	09h12	0-20m	42	45	Aves	Passeriformes	Turdidae	Turdus hauxwelli	Hauxwell's Thrush	0.2674	D:\Data\A1KAPAW2	20260402	73400	0.25
13835	2026-03-28	1	1	-246768	-769058	A1KAPAW2	09h12	0-20m	48	51	Aves	Apodiformes	Trochilidae	Phaethornis ruber	Reddish Hermit	0.5941	D:\Data\A1KAPAW2	20260402	73400	0.25
13836	2026-03-28	1	1	-246768	-769058	A1KAPAW2	09h12	0-20m	51	54	Aves	Passeriformes	Thamnophilidae	Akletos melanoceps	White-shouldered Antbird	0.7285	D:\Data\A1KAPAW2	20260402	73400	0.25
13837	2026-03-28	1	1	-246768	-769058	A1KAPAW2	09h12	0-20m	54	55	Aves	Passeriformes	Thamnophilidae	Akletos melanoceps	White-shouldered Antbird	0.4149	D:\Data\A1KAPAW2	20260402	73400	0.25
13838	2026-03-28	1	1	-246768	-769058	A1KAPAW2	09h12	0-20m	3	6	Aves	Passeriformes	Thamnophilidae	Akletos melanoceps	White-shouldered Antbird	0.7903	D:\Data\A1KAPAW2	20260402	73500	0.25
13839	2026-03-28	1	1	-246768	-769058	A1KAPAW2	09h12	0-20m	6	9	Aves	Passeriformes	Thamnophilidae	Akletos melanoceps	White-shouldered Antbird	0.9076	D:\Data\A1KAPAW2	20260402	73500	0.25
13840	2026-03-28	1	1	-246768	-769058	A1KAPAW2	09h12	0-20m	27	30	Aves	Passeriformes	Thamnophilidae	Akletos melanoceps	White-shouldered Antbird	0.4131	D:\Data\A1KAPAW2	20260402	73500	0.25
13841	2026-03-28	1	1	-246768	-769058	A1KAPAW2	09h12	0-20m	30	33	Aves	Passeriformes	Troglodytidae	Pheugopedius coraya	Coraya Wren	0.9881	D:\Data\A1KAPAW2	20260402	73500	0.25
13842	2026-03-28	1	1	-246768	-769058	A1KAPAW2	09h12	0-20m	33	36	Aves	Passeriformes	Troglodytidae	Pheugopedius coraya	Coraya Wren	0.9845	D:\Data\A1KAPAW2	20260402	73500	0.25
13843	2026-03-28	1	1	-246768	-769058	A1KAPAW2	09h12	0-20m	45	48	Aves	Passeriformes	Thamnophilidae	Akletos melanoceps	White-shouldered Antbird	0.5894	D:\Data\A1KAPAW2	20260402	73500	0.25
13844	2026-03-28	1	1	-246768	-769058	A1KAPAW2	09h12	0-20m	48	51	Aves	Passeriformes	Thamnophilidae	Akletos melanoceps	White-shouldered Antbird	0.7623	D:\Data\A1KAPAW2	20260402	73500	0.25
13845	2026-03-28	1	1	-246768	-769058	A1KAPAW2	09h12	0-20m	24	27	Aves	Passeriformes	Thamnophilidae	Akletos melanoceps	White-shouldered Antbird	0.5457	D:\Data\A1KAPAW2	20260402	73600	0.25
13846	2026-03-28	1	1	-246768	-769058	A1KAPAW2	09h12	0-20m	42	45	Aves	Passeriformes	Thamnophilidae	Akletos melanoceps	White-shouldered Antbird	0.9057	D:\Data\A1KAPAW2	20260402	73600	0.25
13847	2026-03-28	1	1	-246768	-769058	A1KAPAW2	09h12	0-20m	45	48	Aves	Passeriformes	Thamnophilidae	Akletos melanoceps	White-shouldered Antbird	0.4509	D:\Data\A1KAPAW2	20260402	73600	0.25
13848	2026-03-28	1	1	-246768	-769058	A1KAPAW2	09h12	0-20m	0	3	Aves	Passeriformes	Thamnophilidae	Akletos melanoceps	White-shouldered Antbird	0.9439	D:\Data\A1KAPAW2	20260402	73700	0.25
13849	2026-03-28	1	1	-246768	-769058	A1KAPAW2	09h12	0-20m	12	15	Aves	Passeriformes	Thamnophilidae	Akletos melanoceps	White-shouldered Antbird	0.7885	D:\Data\A1KAPAW2	20260402	73700	0.25
13850	2026-03-28	1	1	-246768	-769058	A1KAPAW2	09h12	0-20m	15	18	Aves	Passeriformes	Thamnophilidae	Akletos melanoceps	White-shouldered Antbird	0.7547	D:\Data\A1KAPAW2	20260402	73700	0.25
13851	2026-03-28	1	1	-246768	-769058	A1KAPAW2	09h12	0-20m	21	24	Aves	Apodiformes	Trochilidae	Phaethornis bourcieri	Straight-billed Hermit	0.4612	D:\Data\A1KAPAW2	20260402	73700	0.25
13852	2026-03-28	1	1	-246768	-769058	A1KAPAW2	09h12	0-20m	24	27	Aves	Passeriformes	Thamnophilidae	Akletos melanoceps	White-shouldered Antbird	0.6719	D:\Data\A1KAPAW2	20260402	73700	0.25
13853	2026-03-28	1	1	-246768	-769058	A1KAPAW2	09h12	0-20m	27	30	Aves	Passeriformes	Thamnophilidae	Akletos melanoceps	White-shouldered Antbird	0.533	D:\Data\A1KAPAW2	20260402	73700	0.25
13854	2026-03-28	1	1	-246768	-769058	A1KAPAW2	09h12	0-20m	42	45	Aves	Passeriformes	Thamnophilidae	Akletos melanoceps	White-shouldered Antbird	0.2591	D:\Data\A1KAPAW2	20260402	73700	0.25
13855	2026-03-28	1	1	-246768	-769058	A1KAPAW2	09h12	0-20m	45	48	Aves	Passeriformes	Thamnophilidae	Akletos melanoceps	White-shouldered Antbird	0.961	D:\Data\A1KAPAW2	20260402	73700	0.25
13856	2026-03-28	1	1	-246768	-769058	A1KAPAW2	09h12	0-20m	48	51	Aves	Charadriiformes	Scolopacidae	Tringa solitaria	Solitary Sandpiper	0.2617	D:\Data\A1KAPAW2	20260402	73700	0.25
13857	2026-03-28	1	1	-246768	-769058	A1KAPAW2	09h12	0-20m	15	18	Aves	Passeriformes	Thamnophilidae	Akletos melanoceps	White-shouldered Antbird	0.3595	D:\Data\A1KAPAW2	20260402	73800	0.25
13858	2026-03-28	1	1	-246768	-769058	A1KAPAW2	09h12	0-20m	18	21	Aves	Passeriformes	Thamnophilidae	Akletos melanoceps	White-shouldered Antbird	0.6091	D:\Data\A1KAPAW2	20260402	73800	0.25
13859	2026-03-28	1	1	-246768	-769058	A1KAPAW2	09h12	0-20m	24	27	Aves	Charadriiformes	Scolopacidae	Tringa solitaria	Solitary Sandpiper	0.344	D:\Data\A1KAPAW2	20260402	73800	0.25
13860	2026-03-28	1	1	-246768	-769058	A1KAPAW2	09h12	0-20m	30	33	Aves	Passeriformes	Thamnophilidae	Akletos melanoceps	White-shouldered Antbird	0.706	D:\Data\A1KAPAW2	20260402	73800	0.25
13861	2026-03-28	1	1	-246768	-769058	A1KAPAW2	09h12	0-20m	36	39	Aves	Passeriformes	Thamnophilidae	Taraba major	Great Antshrike	0.3889	D:\Data\A1KAPAW2	20260402	73800	0.25
13862	2026-03-28	1	1	-246768	-769058	A1KAPAW2	09h12	0-20m	42	45	Aves	Passeriformes	Thamnophilidae	Akletos melanoceps	White-shouldered Antbird	0.6652	D:\Data\A1KAPAW2	20260402	73800	0.25
13863	2026-03-28	1	1	-246768	-769058	A1KAPAW2	09h12	0-20m	45	48	Aves	Passeriformes	Thamnophilidae	Akletos melanoceps	White-shouldered Antbird	0.6304	D:\Data\A1KAPAW2	20260402	73800	0.25
13864	2026-03-28	1	1	-246768	-769058	A1KAPAW2	09h12	0-20m	3	6	Aves	Passeriformes	Thamnophilidae	Akletos melanoceps	White-shouldered Antbird	0.6875	D:\Data\A1KAPAW2	20260402	73900	0.25
13865	2026-03-28	1	1	-246768	-769058	A1KAPAW2	09h12	0-20m	6	9	Aves	Passeriformes	Thamnophilidae	Akletos melanoceps	White-shouldered Antbird	0.7505	D:\Data\A1KAPAW2	20260402	73900	0.25
13866	2026-03-28	1	1	-246768	-769058	A1KAPAW2	09h12	0-20m	21	24	Aves	Piciformes	Picidae	Celeus flavus	Cream-colored Woodpecker	0.5403	D:\Data\A1KAPAW2	20260402	73900	0.25
13867	2026-03-28	1	1	-246768	-769058	A1KAPAW2	09h12	0-20m	24	27	Aves	Passeriformes	Thamnophilidae	Akletos melanoceps	White-shouldered Antbird	0.4245	D:\Data\A1KAPAW2	20260402	73900	0.25
13868	2026-03-28	1	1	-246768	-769058	A1KAPAW2	09h12	0-20m	27	30	Aves	Passeriformes	Thamnophilidae	Akletos melanoceps	White-shouldered Antbird	0.9333	D:\Data\A1KAPAW2	20260402	73900	0.25
13869	2026-03-28	1	1	-246768	-769058	A1KAPAW2	09h12	0-20m	36	39	Aves	Passeriformes	Thamnophilidae	Akletos melanoceps	White-shouldered Antbird	0.4974	D:\Data\A1KAPAW2	20260402	73900	0.25
13870	2026-03-28	1	1	-246768	-769058	A1KAPAW2	09h12	0-20m	39	42	Aves	Passeriformes	Thamnophilidae	Akletos melanoceps	White-shouldered Antbird	0.4329	D:\Data\A1KAPAW2	20260402	73900	0.25
13871	2026-03-28	1	1	-246768	-769058	A1KAPAW2	09h12	0-20m	9	12	Aves	Passeriformes	Thamnophilidae	Akletos melanoceps	White-shouldered Antbird	0.3467	D:\Data\A1KAPAW2	20260402	74000	0.25
13872	2026-03-28	1	1	-246768	-769058	A1KAPAW2	09h12	0-20m	12	15	Aves	Passeriformes	Thamnophilidae	Akletos melanoceps	White-shouldered Antbird	0.3831	D:\Data\A1KAPAW2	20260402	74000	0.25
13873	2026-03-28	1	1	-246768	-769058	A1KAPAW2	09h12	0-20m	12	15	Aves	Passeriformes	Formicariidae	Formicarius analis	Black-faced Antthrush	0.3824	D:\Data\A1KAPAW2	20260402	74000	0.25
13874	2026-03-28	1	1	-246768	-769058	A1KAPAW2	09h12	0-20m	15	18	Aves	Passeriformes	Turdidae	Turdus hauxwelli	Hauxwell's Thrush	0.2658	D:\Data\A1KAPAW2	20260402	74000	0.25
13875	2026-03-28	1	1	-246768	-769058	A1KAPAW2	09h12	0-20m	18	21	Aves	Apodiformes	Trochilidae	Phaethornis ruber	Reddish Hermit	0.6556	D:\Data\A1KAPAW2	20260402	74000	0.25
13876	2026-03-28	1	1	-246768	-769058	A1KAPAW2	09h12	0-20m	21	24	Aves	Apodiformes	Trochilidae	Phaethornis ruber	Reddish Hermit	0.2503	D:\Data\A1KAPAW2	20260402	74000	0.25
13877	2026-03-28	1	1	-246768	-769058	A1KAPAW2	09h12	0-20m	24	27	Aves	Apodiformes	Trochilidae	Phaethornis ruber	Reddish Hermit	0.3819	D:\Data\A1KAPAW2	20260402	74000	0.25
13878	2026-03-28	1	1	-246768	-769058	A1KAPAW2	09h12	0-20m	27	30	Aves	Passeriformes	Thamnophilidae	Akletos melanoceps	White-shouldered Antbird	0.9068	D:\Data\A1KAPAW2	20260402	74000	0.25
13879	2026-03-28	1	1	-246768	-769058	A1KAPAW2	09h12	0-20m	30	33	Aves	Passeriformes	Thamnophilidae	Akletos melanoceps	White-shouldered Antbird	0.7982	D:\Data\A1KAPAW2	20260402	74000	0.25
13880	2026-03-28	1	1	-246768	-769058	A1KAPAW2	09h12	0-20m	30	33	Aves	Passeriformes	Thamnophilidae	Thamnophilus praecox	Cocha Antshrike	0.3791	D:\Data\A1KAPAW2	20260402	74000	0.25
13881	2026-03-28	1	1	-246768	-769058	A1KAPAW2	09h12	0-20m	39	42	Aves	Apodiformes	Trochilidae	Phaethornis ruber	Reddish Hermit	0.9431	D:\Data\A1KAPAW2	20260402	74000	0.25
13882	2026-03-28	1	1	-246768	-769058	A1KAPAW2	09h12	0-20m	48	51	Aves	Passeriformes	Thamnophilidae	Akletos melanoceps	White-shouldered Antbird	0.8391	D:\Data\A1KAPAW2	20260402	74000	0.25
13883	2026-03-28	1	1	-246768	-769058	A1KAPAW2	09h12	0-20m	54	55	Aves	Apodiformes	Trochilidae	Phaethornis ruber	Reddish Hermit	0.6116	D:\Data\A1KAPAW2	20260402	74000	0.25
13884	2026-03-28	1	1	-246768	-769058	A1KAPAW2	09h12	0-20m	0	3	Aves	Steatornithiformes	Steatornithidae	Steatornis caripensis	Oilbird	0.8442	D:\Data\A1KAPAW2	20260402	74100	0.25
13885	2026-03-28	1	1	-246768	-769058	A1KAPAW2	09h12	0-20m	12	15	Aves	Passeriformes	Thamnophilidae	Akletos melanoceps	White-shouldered Antbird	0.6289	D:\Data\A1KAPAW2	20260402	74100	0.25
13886	2026-03-28	1	1	-246768	-769058	A1KAPAW2	09h12	0-20m	15	18	Aves	Apodiformes	Trochilidae	Phaethornis ruber	Reddish Hermit	0.9017	D:\Data\A1KAPAW2	20260402	74100	0.25
13887	2026-03-28	1	1	-246768	-769058	A1KAPAW2	09h12	0-20m	30	33	Aves	Passeriformes	Thamnophilidae	Akletos melanoceps	White-shouldered Antbird	0.897	D:\Data\A1KAPAW2	20260402	74100	0.25
13888	2026-03-28	1	1	-246768	-769058	A1KAPAW2	09h12	0-20m	30	33	Aves	Passeriformes	Passerellidae	Arremon aurantiirostris	Orange-billed Sparrow	0.2917	D:\Data\A1KAPAW2	20260402	74100	0.25
13889	2026-03-28	1	1	-246768	-769058	A1KAPAW2	09h12	0-20m	42	45	Aves	Steatornithiformes	Steatornithidae	Steatornis caripensis	Oilbird	0.2701	D:\Data\A1KAPAW2	20260402	74100	0.25
13890	2026-03-28	1	1	-246768	-769058	A1KAPAW2	09h12	0-20m	48	51	Aves	Passeriformes	Thamnophilidae	Akletos melanoceps	White-shouldered Antbird	0.753	D:\Data\A1KAPAW2	20260402	74100	0.25
13891	2026-03-28	1	1	-246768	-769058	A1KAPAW2	09h12	0-20m	24	27	Aves	Steatornithiformes	Steatornithidae	Steatornis caripensis	Oilbird	0.7259	D:\Data\A1KAPAW2	20260402	74200	0.25
13892	2026-03-28	1	1	-246768	-769058	A1KAPAW2	09h12	0-20m	33	36	Aves	Steatornithiformes	Steatornithidae	Steatornis caripensis	Oilbird	0.9081	D:\Data\A1KAPAW2	20260402	74200	0.25
13893	2026-03-28	1	1	-246768	-769058	A1KAPAW2	09h12	0-20m	39	42	Aves	Steatornithiformes	Steatornithidae	Steatornis caripensis	Oilbird	0.6142	D:\Data\A1KAPAW2	20260402	74200	0.25
13894	2026-03-28	1	1	-246768	-769058	A1KAPAW2	09h12	0-20m	48	51	Aves	Apodiformes	Trochilidae	Phaethornis ruber	Reddish Hermit	0.4962	D:\Data\A1KAPAW2	20260402	74200	0.25
13895	2026-03-28	1	1	-246768	-769058	A1KAPAW2	09h12	0-20m	30	33	Aves	Steatornithiformes	Steatornithidae	Steatornis caripensis	Oilbird	0.5613	D:\Data\A1KAPAW2	20260402	74300	0.25
13896	2026-03-28	1	1	-246768	-769058	A1KAPAW2	09h12	0-20m	30	33	Aves	Tinamiformes	Tinamidae	Crypturellus cinereus	Cinereous Tinamou	0.4317	D:\Data\A1KAPAW2	20260402	74300	0.25
13897	2026-03-28	1	1	-246768	-769058	A1KAPAW2	09h12	0-20m	36	39	Aves	Tinamiformes	Tinamidae	Crypturellus cinereus	Cinereous Tinamou	0.4546	D:\Data\A1KAPAW2	20260402	74300	0.25
13898	2026-03-28	1	1	-246768	-769058	A1KAPAW2	09h12	0-20m	0	3	Aves	Steatornithiformes	Steatornithidae	Steatornis caripensis	Oilbird	0.4643	D:\Data\A1KAPAW2	20260402	74400	0.25
13899	2026-03-28	1	1	-246768	-769058	A1KAPAW2	09h12	0-20m	3	6	Aves	Tinamiformes	Tinamidae	Crypturellus cinereus	Cinereous Tinamou	0.3305	D:\Data\A1KAPAW2	20260402	74400	0.25
13900	2026-03-28	1	1	-246768	-769058	A1KAPAW2	09h12	0-20m	12	15	Aves	Tinamiformes	Tinamidae	Crypturellus cinereus	Cinereous Tinamou	0.2938	D:\Data\A1KAPAW2	20260402	74400	0.25
13901	2026-03-28	1	1	-246768	-769058	A1KAPAW2	09h12	0-20m	18	21	Aves	Steatornithiformes	Steatornithidae	Steatornis caripensis	Oilbird	0.9786	D:\Data\A1KAPAW2	20260402	74400	0.25
13902	2026-03-28	1	1	-246768	-769058	A1KAPAW2	09h12	0-20m	39	42	Aves	Steatornithiformes	Steatornithidae	Steatornis caripensis	Oilbird	0.4309	D:\Data\A1KAPAW2	20260402	74400	0.25
13903	2026-03-28	1	1	-246768	-769058	A1KAPAW2	09h12	0-20m	27	30	Aves	Passeriformes	Thamnophilidae	Akletos melanoceps	White-shouldered Antbird	0.4482	D:\Data\A1KAPAW2	20260402	74500	0.25
13904	2026-03-28	1	1	-246768	-769058	A1KAPAW2	09h12	0-20m	3	6	Aves	Tinamiformes	Tinamidae	Crypturellus cinereus	Cinereous Tinamou	0.2739	D:\Data\A1KAPAW2	20260402	74600	0.25
13905	2026-03-28	1	1	-246768	-769058	A1KAPAW2	09h12	0-20m	15	18	Aves	Passeriformes	Corvidae	Cyanocorax violaceus	Violaceous Jay	0.2625	D:\Data\A1KAPAW2	20260402	74600	0.25
13906	2026-03-28	1	1	-246768	-769058	A1KAPAW2	09h12	0-20m	24	27	Aves	Passeriformes	Thamnophilidae	Akletos melanoceps	White-shouldered Antbird	0.8092	D:\Data\A1KAPAW2	20260402	74600	0.25
13907	2026-03-28	1	1	-246768	-769058	A1KAPAW2	09h12	0-20m	27	30	Aves	Cuculiformes	Cuculidae	Dromococcyx phasianellus	Pheasant Cuckoo	0.3092	D:\Data\A1KAPAW2	20260402	74600	0.25
13908	2026-03-28	1	1	-246768	-769058	A1KAPAW2	09h12	0-20m	27	30	Aves	Tinamiformes	Tinamidae	Crypturellus cinereus	Cinereous Tinamou	0.2736	D:\Data\A1KAPAW2	20260402	74600	0.25
13909	2026-03-28	1	1	-246768	-769058	A1KAPAW2	09h12	0-20m	30	33	Aves	Apodiformes	Trochilidae	Phaethornis hispidus	White-bearded Hermit	0.7771	D:\Data\A1KAPAW2	20260402	74700	0.25
13910	2026-03-28	1	1	-246768	-769058	A1KAPAW2	09h12	0-20m	33	36	Aves	Passeriformes	Troglodytidae	Campylorhynchus turdinus	Thrush-like Wren	0.3867	D:\Data\A1KAPAW2	20260402	74700	0.25
13911	2026-03-28	1	1	-246768	-769058	A1KAPAW2	09h12	0-20m	36	39	Aves	Passeriformes	Thamnophilidae	Akletos melanoceps	White-shouldered Antbird	0.4239	D:\Data\A1KAPAW2	20260402	74700	0.25
13912	2026-03-28	1	1	-246768	-769058	A1KAPAW2	09h12	0-20m	39	42	Aves	Passeriformes	Thamnophilidae	Akletos melanoceps	White-shouldered Antbird	0.2951	D:\Data\A1KAPAW2	20260402	74700	0.25
13913	2026-03-28	1	1	-246768	-769058	A1KAPAW2	09h12	0-20m	15	18	Aves	Steatornithiformes	Steatornithidae	Steatornis caripensis	Oilbird	0.4448	D:\Data\A1KAPAW2	20260402	74800	0.25
13914	2026-03-28	1	1	-246768	-769058	A1KAPAW2	09h12	0-20m	21	24	Aves	Passeriformes	Troglodytidae	Pheugopedius coraya	Coraya Wren	0.9962	D:\Data\A1KAPAW2	20260402	74800	0.25
13915	2026-03-28	1	1	-246768	-769058	A1KAPAW2	09h12	0-20m	30	33	Aves	Passeriformes	Thamnophilidae	Taraba major	Great Antshrike	0.2623	D:\Data\A1KAPAW2	20260402	74800	0.25
13916	2026-03-28	1	1	-246768	-769058	A1KAPAW2	09h12	0-20m	33	36	Aves	Steatornithiformes	Steatornithidae	Steatornis caripensis	Oilbird	0.3487	D:\Data\A1KAPAW2	20260402	74800	0.25
13917	2026-03-28	1	1	-246768	-769058	A1KAPAW2	09h12	0-20m	51	54	Aves	Passeriformes	Tyrannidae	Tolmomyias traylori	Orange-eyed Flycatcher	0.4286	D:\Data\A1KAPAW2	20260402	74800	0.25
13918	2026-03-28	1	1	-246768	-769058	A1KAPAW2	09h12	0-20m	24	27	Aves	Columbiformes	Columbidae	Patagioenas subvinacea	Ruddy Pigeon	0.706	D:\Data\A1KAPAW2	20260402	74900	0.25
13919	2026-03-28	1	1	-246768	-769058	A1KAPAW2	09h12	0-20m	30	33	Aves	Apodiformes	Trochilidae	Phaethornis bourcieri	Straight-billed Hermit	0.439	D:\Data\A1KAPAW2	20260402	74900	0.25
13920	2026-03-28	1	1	-246768	-769058	A1KAPAW2	09h12	0-20m	42	45	Aves	Passeriformes	Troglodytidae	Campylorhynchus turdinus	Thrush-like Wren	0.812	D:\Data\A1KAPAW2	20260402	74900	0.25
13921	2026-03-28	1	1	-246768	-769058	A1KAPAW2	09h12	0-20m	6	9	Aves	Columbiformes	Columbidae	Patagioenas subvinacea	Ruddy Pigeon	0.261	D:\Data\A1KAPAW2	20260402	75000	0.25
13922	2026-03-28	1	1	-246768	-769058	A1KAPAW2	09h12	0-20m	9	12	Aves	Columbiformes	Columbidae	Patagioenas subvinacea	Ruddy Pigeon	0.503	D:\Data\A1KAPAW2	20260402	75000	0.25
13923	2026-03-28	1	1	-246768	-769058	A1KAPAW2	09h12	0-20m	12	15	Aves	Columbiformes	Columbidae	Patagioenas subvinacea	Ruddy Pigeon	0.5221	D:\Data\A1KAPAW2	20260402	75000	0.25
13924	2026-03-28	1	1	-246768	-769058	A1KAPAW2	09h12	0-20m	15	18	Aves	Columbiformes	Columbidae	Patagioenas subvinacea	Ruddy Pigeon	0.3034	D:\Data\A1KAPAW2	20260402	75000	0.25
13925	2026-03-28	1	1	-246768	-769058	A1KAPAW2	09h12	0-20m	18	21	Aves	Columbiformes	Columbidae	Patagioenas subvinacea	Ruddy Pigeon	0.353	D:\Data\A1KAPAW2	20260402	75000	0.25
13926	2026-03-28	1	1	-246768	-769058	A1KAPAW2	09h12	0-20m	21	24	Aves	Columbiformes	Columbidae	Patagioenas subvinacea	Ruddy Pigeon	0.8247	D:\Data\A1KAPAW2	20260402	75000	0.25
13927	2026-03-28	1	1	-246768	-769058	A1KAPAW2	09h12	0-20m	24	27	Aves	Columbiformes	Columbidae	Patagioenas subvinacea	Ruddy Pigeon	0.4041	D:\Data\A1KAPAW2	20260402	75000	0.25
13928	2026-03-28	1	1	-246768	-769058	A1KAPAW2	09h12	0-20m	27	30	Aves	Columbiformes	Columbidae	Patagioenas subvinacea	Ruddy Pigeon	0.2629	D:\Data\A1KAPAW2	20260402	75000	0.25
13929	2026-03-28	1	1	-246768	-769058	A1KAPAW2	09h12	0-20m	42	45	Aves	Columbiformes	Columbidae	Patagioenas subvinacea	Ruddy Pigeon	0.6467	D:\Data\A1KAPAW2	20260402	75000	0.25
13930	2026-03-28	1	1	-246768	-769058	A1KAPAW2	09h12	0-20m	51	54	Aves	Columbiformes	Columbidae	Patagioenas subvinacea	Ruddy Pigeon	0.5346	D:\Data\A1KAPAW2	20260402	75000	0.25
13931	2026-03-28	1	1	-246768	-769058	A1KAPAW2	09h12	0-20m	3	6	Aves	Columbiformes	Columbidae	Patagioenas subvinacea	Ruddy Pigeon	0.2917	D:\Data\A1KAPAW2	20260402	75100	0.25
13932	2026-03-28	1	1	-246768	-769058	A1KAPAW2	09h12	0-20m	9	12	Aves	Columbiformes	Columbidae	Patagioenas subvinacea	Ruddy Pigeon	0.7515	D:\Data\A1KAPAW2	20260402	75100	0.25
13933	2026-03-28	1	1	-246768	-769058	A1KAPAW2	09h12	0-20m	12	15	Aves	Columbiformes	Columbidae	Patagioenas subvinacea	Ruddy Pigeon	0.4456	D:\Data\A1KAPAW2	20260402	75100	0.25
13934	2026-03-28	1	1	-246768	-769058	A1KAPAW2	09h12	0-20m	18	21	Aves	Columbiformes	Columbidae	Patagioenas subvinacea	Ruddy Pigeon	0.5657	D:\Data\A1KAPAW2	20260402	75100	0.25
13935	2026-03-28	1	1	-246768	-769058	A1KAPAW2	09h12	0-20m	21	24	Aves	Columbiformes	Columbidae	Patagioenas subvinacea	Ruddy Pigeon	0.5759	D:\Data\A1KAPAW2	20260402	75100	0.25
13936	2026-03-28	1	1	-246768	-769058	A1KAPAW2	09h12	0-20m	24	27	Aves	Columbiformes	Columbidae	Patagioenas subvinacea	Ruddy Pigeon	0.4048	D:\Data\A1KAPAW2	20260402	75100	0.25
13937	2026-03-28	1	1	-246768	-769058	A1KAPAW2	09h12	0-20m	33	36	Aves	Columbiformes	Columbidae	Patagioenas subvinacea	Ruddy Pigeon	0.5024	D:\Data\A1KAPAW2	20260402	75100	0.25
13938	2026-03-28	1	1	-246768	-769058	A1KAPAW2	09h12	0-20m	45	48	Aves	Passeriformes	Vireonidae	Vireo flavoviridis	Yellow-green Vireo	0.6103	D:\Data\A1KAPAW2	20260402	75100	0.25
13939	2026-03-28	1	1	-246768	-769058	A1KAPAW2	09h12	0-20m	6	9	Aves	Columbiformes	Columbidae	Patagioenas subvinacea	Ruddy Pigeon	0.6333	D:\Data\A1KAPAW2	20260402	75200	0.25
13940	2026-03-28	1	1	-246768	-769058	A1KAPAW2	09h12	0-20m	21	24	Aves	Tinamiformes	Tinamidae	Crypturellus cinereus	Cinereous Tinamou	0.2828	D:\Data\A1KAPAW2	20260402	75200	0.25
13941	2026-03-28	1	1	-246768	-769058	A1KAPAW2	09h12	0-20m	24	27	Aves	Passeriformes	Thamnophilidae	Akletos melanoceps	White-shouldered Antbird	0.5937	D:\Data\A1KAPAW2	20260402	75200	0.25
13942	2026-03-28	1	1	-246768	-769058	A1KAPAW2	09h12	0-20m	30	33	Aves	Tinamiformes	Tinamidae	Crypturellus cinereus	Cinereous Tinamou	0.3291	D:\Data\A1KAPAW2	20260402	75200	0.25
13943	2026-03-28	1	1	-246768	-769058	A1KAPAW2	09h12	0-20m	33	36	Aves	Tinamiformes	Tinamidae	Crypturellus cinereus	Cinereous Tinamou	0.5076	D:\Data\A1KAPAW2	20260402	75200	0.25
13944	2026-03-28	1	1	-246768	-769058	A1KAPAW2	09h12	0-20m	36	39	Aves	Passeriformes	Thamnophilidae	Akletos melanoceps	White-shouldered Antbird	0.5285	D:\Data\A1KAPAW2	20260402	75200	0.25
13945	2026-03-28	1	1	-246768	-769058	A1KAPAW2	09h12	0-20m	39	42	Aves	Passeriformes	Thamnophilidae	Akletos melanoceps	White-shouldered Antbird	0.8899	D:\Data\A1KAPAW2	20260402	75200	0.25
13946	2026-03-28	1	1	-246768	-769058	A1KAPAW2	09h12	0-20m	45	48	Aves	Tinamiformes	Tinamidae	Crypturellus cinereus	Cinereous Tinamou	0.4039	D:\Data\A1KAPAW2	20260402	75200	0.25
13947	2026-03-28	1	1	-246768	-769058	A1KAPAW2	09h12	0-20m	48	51	Aves	Passeriformes	Thamnophilidae	Akletos melanoceps	White-shouldered Antbird	0.6667	D:\Data\A1KAPAW2	20260402	75200	0.25
13948	2026-03-28	1	1	-246768	-769058	A1KAPAW2	09h12	0-20m	51	54	Aves	Passeriformes	Thamnophilidae	Akletos melanoceps	White-shouldered Antbird	0.3743	D:\Data\A1KAPAW2	20260402	75200	0.25
13949	2026-03-28	1	1	-246768	-769058	A1KAPAW2	09h12	0-20m	3	6	Aves	Tinamiformes	Tinamidae	Crypturellus cinereus	Cinereous Tinamou	0.3131	D:\Data\A1KAPAW2	20260402	75300	0.25
13950	2026-03-28	1	1	-246768	-769058	A1KAPAW2	09h12	0-20m	6	9	Aves	Steatornithiformes	Steatornithidae	Steatornis caripensis	Oilbird	0.254	D:\Data\A1KAPAW2	20260402	75300	0.25
13951	2026-03-28	1	1	-246768	-769058	A1KAPAW2	09h12	0-20m	12	15	Aves	Columbiformes	Columbidae	Patagioenas subvinacea	Ruddy Pigeon	0.4502	D:\Data\A1KAPAW2	20260402	75300	0.25
13952	2026-03-28	1	1	-246768	-769058	A1KAPAW2	09h12	0-20m	15	18	Aves	Tinamiformes	Tinamidae	Crypturellus cinereus	Cinereous Tinamou	0.42	D:\Data\A1KAPAW2	20260402	75300	0.25
13953	2026-03-28	1	1	-246768	-769058	A1KAPAW2	09h12	0-20m	18	21	Aves	Tinamiformes	Tinamidae	Crypturellus cinereus	Cinereous Tinamou	0.581	D:\Data\A1KAPAW2	20260402	75300	0.25
13954	2026-03-28	1	1	-246768	-769058	A1KAPAW2	09h12	0-20m	24	27	Aves	Passeriformes	Thamnophilidae	Akletos melanoceps	White-shouldered Antbird	0.3206	D:\Data\A1KAPAW2	20260402	75300	0.25
13955	2026-03-28	1	1	-246768	-769058	A1KAPAW2	09h12	0-20m	30	33	Aves	Tinamiformes	Tinamidae	Crypturellus cinereus	Cinereous Tinamou	0.3772	D:\Data\A1KAPAW2	20260402	75300	0.25
13956	2026-03-28	1	1	-246768	-769058	A1KAPAW2	09h12	0-20m	33	36	Aves	Tinamiformes	Tinamidae	Crypturellus cinereus	Cinereous Tinamou	0.4831	D:\Data\A1KAPAW2	20260402	75300	0.25
13957	2026-03-28	1	1	-246768	-769058	A1KAPAW2	09h12	0-20m	36	39	Aves	Tinamiformes	Tinamidae	Crypturellus cinereus	Cinereous Tinamou	0.2626	D:\Data\A1KAPAW2	20260402	75300	0.25
13958	2026-03-28	1	1	-246768	-769058	A1KAPAW2	09h12	0-20m	39	42	Aves	Passeriformes	Thamnophilidae	Akletos melanoceps	White-shouldered Antbird	0.3637	D:\Data\A1KAPAW2	20260402	75300	0.25
13959	2026-03-28	1	1	-246768	-769058	A1KAPAW2	09h12	0-20m	42	45	Aves	Passeriformes	Thamnophilidae	Akletos melanoceps	White-shouldered Antbird	0.4173	D:\Data\A1KAPAW2	20260402	75300	0.25
13960	2026-03-28	1	1	-246768	-769058	A1KAPAW2	09h12	0-20m	48	51	Aves	Tinamiformes	Tinamidae	Crypturellus cinereus	Cinereous Tinamou	0.3485	D:\Data\A1KAPAW2	20260402	75300	0.25
13961	2026-03-28	1	1	-246768	-769058	A1KAPAW2	09h12	0-20m	51	54	Aves	Passeriformes	Thamnophilidae	Akletos melanoceps	White-shouldered Antbird	0.7659	D:\Data\A1KAPAW2	20260402	75300	0.25
13962	2026-03-28	1	1	-246768	-769058	A1KAPAW2	09h12	0-20m	54	55	Aves	Passeriformes	Thamnophilidae	Akletos melanoceps	White-shouldered Antbird	0.4716	D:\Data\A1KAPAW2	20260402	75300	0.25
13963	2026-03-28	1	1	-246768	-769058	A1KAPAW2	09h12	0-20m	6	9	Aves	Passeriformes	Thamnophilidae	Akletos melanoceps	White-shouldered Antbird	0.6766	D:\Data\A1KAPAW2	20260402	75400	0.25
13964	2026-03-28	1	1	-246768	-769058	A1KAPAW2	09h12	0-20m	6	9	Aves	Steatornithiformes	Steatornithidae	Steatornis caripensis	Oilbird	0.2611	D:\Data\A1KAPAW2	20260402	75400	0.25
13965	2026-03-28	1	1	-246768	-769058	A1KAPAW2	09h12	0-20m	18	21	Aves	Tinamiformes	Tinamidae	Crypturellus cinereus	Cinereous Tinamou	0.507	D:\Data\A1KAPAW2	20260402	75400	0.25
13966	2026-03-28	1	1	-246768	-769058	A1KAPAW2	09h12	0-20m	24	27	Aves	Passeriformes	Thamnophilidae	Akletos melanoceps	White-shouldered Antbird	0.5508	D:\Data\A1KAPAW2	20260402	75400	0.25
13967	2026-03-28	1	1	-246768	-769058	A1KAPAW2	09h12	0-20m	27	30	Aves	Tinamiformes	Tinamidae	Crypturellus cinereus	Cinereous Tinamou	0.6687	D:\Data\A1KAPAW2	20260402	75400	0.25
13968	2026-03-28	1	1	-246768	-769058	A1KAPAW2	09h12	0-20m	27	30	Aves	Steatornithiformes	Steatornithidae	Steatornis caripensis	Oilbird	0.5793	D:\Data\A1KAPAW2	20260402	75400	0.25
13969	2026-03-28	1	1	-246768	-769058	A1KAPAW2	09h12	0-20m	30	33	Aves	Tinamiformes	Tinamidae	Crypturellus cinereus	Cinereous Tinamou	0.6263	D:\Data\A1KAPAW2	20260402	75400	0.25
13970	2026-03-28	1	1	-246768	-769058	A1KAPAW2	09h12	0-20m	33	36	Aves	Tinamiformes	Tinamidae	Crypturellus cinereus	Cinereous Tinamou	0.5577	D:\Data\A1KAPAW2	20260402	75400	0.25
13971	2026-03-28	1	1	-246768	-769058	A1KAPAW2	09h12	0-20m	42	45	Aves	Tinamiformes	Tinamidae	Crypturellus cinereus	Cinereous Tinamou	0.3018	D:\Data\A1KAPAW2	20260402	75400	0.25
13972	2026-03-28	1	1	-246768	-769058	A1KAPAW2	09h12	0-20m	48	51	Aves	Tinamiformes	Tinamidae	Crypturellus cinereus	Cinereous Tinamou	0.4899	D:\Data\A1KAPAW2	20260402	75400	0.25
13973	2026-03-28	1	1	-246768	-769058	A1KAPAW2	09h12	0-20m	0	3	Aves	Tinamiformes	Tinamidae	Crypturellus cinereus	Cinereous Tinamou	0.6255	D:\Data\A1KAPAW2	20260402	75500	0.25
13974	2026-03-28	1	1	-246768	-769058	A1KAPAW2	09h12	0-20m	3	6	Aves	Passeriformes	Thamnophilidae	Akletos melanoceps	White-shouldered Antbird	0.5184	D:\Data\A1KAPAW2	20260402	75500	0.25
13975	2026-03-28	1	1	-246768	-769058	A1KAPAW2	09h12	0-20m	6	9	Aves	Passeriformes	Thamnophilidae	Akletos melanoceps	White-shouldered Antbird	0.5868	D:\Data\A1KAPAW2	20260402	75500	0.25
13976	2026-03-28	1	1	-246768	-769058	A1KAPAW2	09h12	0-20m	12	15	Aves	Tinamiformes	Tinamidae	Crypturellus cinereus	Cinereous Tinamou	0.706	D:\Data\A1KAPAW2	20260402	75500	0.25
13977	2026-03-28	1	1	-246768	-769058	A1KAPAW2	09h12	0-20m	15	18	Aves	Tinamiformes	Tinamidae	Crypturellus cinereus	Cinereous Tinamou	0.6362	D:\Data\A1KAPAW2	20260402	75500	0.25
13978	2026-03-28	1	1	-246768	-769058	A1KAPAW2	09h12	0-20m	18	21	Aves	Tinamiformes	Tinamidae	Crypturellus cinereus	Cinereous Tinamou	0.8313	D:\Data\A1KAPAW2	20260402	75500	0.25
13979	2026-03-28	1	1	-246768	-769058	A1KAPAW2	09h12	0-20m	21	24	Aves	Tinamiformes	Tinamidae	Crypturellus cinereus	Cinereous Tinamou	0.7732	D:\Data\A1KAPAW2	20260402	75500	0.25
13980	2026-03-28	1	1	-246768	-769058	A1KAPAW2	09h12	0-20m	24	27	Aves	Tinamiformes	Tinamidae	Crypturellus cinereus	Cinereous Tinamou	0.2716	D:\Data\A1KAPAW2	20260402	75500	0.25
13981	2026-03-28	1	1	-246768	-769058	A1KAPAW2	09h12	0-20m	30	33	Aves	Tinamiformes	Tinamidae	Crypturellus cinereus	Cinereous Tinamou	0.4172	D:\Data\A1KAPAW2	20260402	75500	0.25
13982	2026-03-28	1	1	-246768	-769058	A1KAPAW2	09h12	0-20m	33	36	Aves	Tinamiformes	Tinamidae	Crypturellus cinereus	Cinereous Tinamou	0.6805	D:\Data\A1KAPAW2	20260402	75500	0.25
13983	2026-03-28	1	1	-246768	-769058	A1KAPAW2	09h12	0-20m	48	51	Aves	Passeriformes	Thamnophilidae	Akletos melanoceps	White-shouldered Antbird	0.3401	D:\Data\A1KAPAW2	20260402	75500	0.25
13984	2026-03-28	1	1	-246768	-769058	A1KAPAW2	09h12	0-20m	9	12	Aves	Passeriformes	Thamnophilidae	Akletos melanoceps	White-shouldered Antbird	0.5893	D:\Data\A1KAPAW2	20260402	75600	0.25
13985	2026-03-28	1	1	-246768	-769058	A1KAPAW2	09h12	0-20m	12	15	Aves	Passeriformes	Thamnophilidae	Akletos melanoceps	White-shouldered Antbird	0.2615	D:\Data\A1KAPAW2	20260402	75600	0.25
13986	2026-03-28	1	1	-246768	-769058	A1KAPAW2	09h12	0-20m	18	21	Aves	Tinamiformes	Tinamidae	Crypturellus cinereus	Cinereous Tinamou	0.6232	D:\Data\A1KAPAW2	20260402	75600	0.25
13987	2026-03-28	1	1	-246768	-769058	A1KAPAW2	09h12	0-20m	21	24	Aves	Tinamiformes	Tinamidae	Crypturellus cinereus	Cinereous Tinamou	0.2816	D:\Data\A1KAPAW2	20260402	75600	0.25
13988	2026-03-28	1	1	-246768	-769058	A1KAPAW2	09h12	0-20m	24	27	Aves	Tinamiformes	Tinamidae	Crypturellus cinereus	Cinereous Tinamou	0.5753	D:\Data\A1KAPAW2	20260402	75600	0.25
13989	2026-03-28	1	1	-246768	-769058	A1KAPAW2	09h12	0-20m	30	33	Aves	Passeriformes	Thamnophilidae	Akletos melanoceps	White-shouldered Antbird	0.7612	D:\Data\A1KAPAW2	20260402	75600	0.25
13990	2026-03-28	1	1	-246768	-769058	A1KAPAW2	09h12	0-20m	33	36	Aves	Passeriformes	Thamnophilidae	Akletos melanoceps	White-shouldered Antbird	0.7199	D:\Data\A1KAPAW2	20260402	75600	0.25
13991	2026-03-28	1	1	-246768	-769058	A1KAPAW2	09h12	0-20m	36	39	Aves	Tinamiformes	Tinamidae	Crypturellus cinereus	Cinereous Tinamou	0.4028	D:\Data\A1KAPAW2	20260402	75600	0.25
13992	2026-03-28	1	1	-246768	-769058	A1KAPAW2	09h12	0-20m	36	39	Aves	Passeriformes	Thamnophilidae	Thamnophilus praecox	Cocha Antshrike	0.2607	D:\Data\A1KAPAW2	20260402	75600	0.25
13993	2026-03-28	1	1	-246768	-769058	A1KAPAW2	09h12	0-20m	48	51	Aves	Passeriformes	Thamnophilidae	Akletos melanoceps	White-shouldered Antbird	0.6072	D:\Data\A1KAPAW2	20260402	75600	0.25
13994	2026-03-28	1	1	-246768	-769058	A1KAPAW2	09h12	0-20m	48	51	Aves	Passeriformes	Thamnophilidae	Thamnophilus praecox	Cocha Antshrike	0.4764	D:\Data\A1KAPAW2	20260402	75600	0.25
13995	2026-03-28	1	1	-246768	-769058	A1KAPAW2	09h12	0-20m	3	6	Aves	Passeriformes	Thamnophilidae	Akletos melanoceps	White-shouldered Antbird	0.6908	D:\Data\A1KAPAW2	20260402	75700	0.25
13996	2026-03-28	1	1	-246768	-769058	A1KAPAW2	09h12	0-20m	12	15	Aves	Columbiformes	Columbidae	Patagioenas subvinacea	Ruddy Pigeon	0.2699	D:\Data\A1KAPAW2	20260402	75700	0.25
13997	2026-03-28	1	1	-246768	-769058	A1KAPAW2	09h12	0-20m	15	18	Aves	Tinamiformes	Tinamidae	Crypturellus cinereus	Cinereous Tinamou	0.4476	D:\Data\A1KAPAW2	20260402	75700	0.25
13998	2026-03-28	1	1	-246768	-769058	A1KAPAW2	09h12	0-20m	15	18	Aves	Passeriformes	Thamnophilidae	Taraba major	Great Antshrike	0.4223	D:\Data\A1KAPAW2	20260402	75700	0.25
13999	2026-03-28	1	1	-246768	-769058	A1KAPAW2	09h12	0-20m	18	21	Aves	Passeriformes	Thamnophilidae	Akletos melanoceps	White-shouldered Antbird	0.6961	D:\Data\A1KAPAW2	20260402	75700	0.25
14000	2026-03-28	1	1	-246768	-769058	A1KAPAW2	09h12	0-20m	30	33	Aves	Tinamiformes	Tinamidae	Crypturellus cinereus	Cinereous Tinamou	0.3712	D:\Data\A1KAPAW2	20260402	75700	0.25
14001	2026-03-28	1	1	-246768	-769058	A1KAPAW2	09h12	0-20m	33	36	Aves	Passeriformes	Thamnophilidae	Akletos melanoceps	White-shouldered Antbird	0.4197	D:\Data\A1KAPAW2	20260402	75700	0.25
14002	2026-03-28	1	1	-246768	-769058	A1KAPAW2	09h12	0-20m	36	39	Aves	Passeriformes	Thamnophilidae	Akletos melanoceps	White-shouldered Antbird	0.8856	D:\Data\A1KAPAW2	20260402	75700	0.25
14003	2026-03-28	1	1	-246768	-769058	A1KAPAW2	09h12	0-20m	42	45	Aves	Tinamiformes	Tinamidae	Crypturellus cinereus	Cinereous Tinamou	0.5353	D:\Data\A1KAPAW2	20260402	75700	0.25
14004	2026-03-28	1	1	-246768	-769058	A1KAPAW2	09h12	0-20m	9	12	Aves	Passeriformes	Thamnophilidae	Akletos melanoceps	White-shouldered Antbird	0.4081	D:\Data\A1KAPAW2	20260402	75800	0.25
14005	2026-03-28	1	1	-246768	-769058	A1KAPAW2	09h12	0-20m	12	15	Aves	Passeriformes	Thamnophilidae	Akletos melanoceps	White-shouldered Antbird	0.9438	D:\Data\A1KAPAW2	20260402	75800	0.25
14006	2026-03-28	1	1	-246768	-769058	A1KAPAW2	09h12	0-20m	24	27	Aves	Passeriformes	Thamnophilidae	Akletos melanoceps	White-shouldered Antbird	0.5447	D:\Data\A1KAPAW2	20260402	75800	0.25
14007	2026-03-28	1	1	-246768	-769058	A1KAPAW2	09h12	0-20m	27	30	Aves	Passeriformes	Thamnophilidae	Akletos melanoceps	White-shouldered Antbird	0.3129	D:\Data\A1KAPAW2	20260402	75800	0.25
14008	2026-03-28	1	1	-246768	-769058	A1KAPAW2	09h12	0-20m	33	36	Aves	Steatornithiformes	Steatornithidae	Steatornis caripensis	Oilbird	0.7577	D:\Data\A1KAPAW2	20260402	75800	0.25
14009	2026-03-28	1	1	-246768	-769058	A1KAPAW2	09h12	0-20m	36	39	Aves	Passeriformes	Furnariidae	Automolus rufipileatus	Chestnut-crowned Foliage-gleaner	0.3795	D:\Data\A1KAPAW2	20260402	75800	0.25
14010	2026-03-28	1	1	-246768	-769058	A1KAPAW2	09h12	0-20m	42	45	Aves	Passeriformes	Thamnophilidae	Akletos melanoceps	White-shouldered Antbird	0.9033	D:\Data\A1KAPAW2	20260402	75800	0.25
14011	2026-03-28	1	1	-246768	-769058	A1KAPAW2	09h12	0-20m	48	51	Aves	Piciformes	Picidae	Celeus flavus	Cream-colored Woodpecker	0.3955	D:\Data\A1KAPAW2	20260402	75800	0.25
14012	2026-03-28	1	1	-246768	-769058	A1KAPAW2	09h12	0-20m	54	55	Aves	Tinamiformes	Tinamidae	Crypturellus cinereus	Cinereous Tinamou	0.2865	D:\Data\A1KAPAW2	20260402	75800	0.25
14013	2026-03-28	1	1	-246768	-769058	A1KAPAW2	09h12	0-20m	0	3	Aves	Passeriformes	Thamnophilidae	Akletos melanoceps	White-shouldered Antbird	0.8808	D:\Data\A1KAPAW2	20260402	75900	0.25
14014	2026-03-28	1	1	-246768	-769058	A1KAPAW2	09h12	0-20m	15	18	Aves	Passeriformes	Thamnophilidae	Akletos melanoceps	White-shouldered Antbird	0.9274	D:\Data\A1KAPAW2	20260402	75900	0.25
14015	2026-03-28	1	1	-246768	-769058	A1KAPAW2	09h12	0-20m	15	18	Aves	Passeriformes	Thamnophilidae	Thamnophilus praecox	Cocha Antshrike	0.3658	D:\Data\A1KAPAW2	20260402	75900	0.25
14016	2026-03-28	1	1	-246768	-769058	A1KAPAW2	09h12	0-20m	18	21	Aves	Passeriformes	Thamnophilidae	Akletos melanoceps	White-shouldered Antbird	0.2975	D:\Data\A1KAPAW2	20260402	75900	0.25
14017	2026-03-28	1	1	-246768	-769058	A1KAPAW2	09h12	0-20m	30	33	Aves	Passeriformes	Thamnophilidae	Akletos melanoceps	White-shouldered Antbird	0.8904	D:\Data\A1KAPAW2	20260402	75900	0.25
14018	2026-03-28	1	1	-246768	-769058	A1KAPAW2	09h12	0-20m	33	36	Aves	Passeriformes	Thamnophilidae	Akletos melanoceps	White-shouldered Antbird	0.803	D:\Data\A1KAPAW2	20260402	75900	0.25
14019	2026-03-28	1	1	-246768	-769058	A1KAPAW2	09h12	0-20m	48	51	Aves	Passeriformes	Thamnophilidae	Akletos melanoceps	White-shouldered Antbird	0.8143	D:\Data\A1KAPAW2	20260402	75900	0.25
14020	2026-03-28	1	1	-246768	-769058	A1KAPAW2	09h12	0-20m	0	3	Aves	Passeriformes	Thamnophilidae	Akletos melanoceps	White-shouldered Antbird	0.4791	D:\Data\A1KAPAW2	20260402	80000	0.25
14021	2026-03-28	1	1	-246768	-769058	A1KAPAW2	09h12	0-20m	3	6	Aves	Passeriformes	Thamnophilidae	Akletos melanoceps	White-shouldered Antbird	0.5067	D:\Data\A1KAPAW2	20260402	80000	0.25
14022	2026-03-28	1	1	-246768	-769058	A1KAPAW2	09h12	0-20m	15	18	Aves	Passeriformes	Thamnophilidae	Akletos melanoceps	White-shouldered Antbird	0.8716	D:\Data\A1KAPAW2	20260402	80000	0.25
14023	2026-03-28	1	1	-246768	-769058	A1KAPAW2	09h12	0-20m	18	21	Aves	Passeriformes	Thamnophilidae	Akletos melanoceps	White-shouldered Antbird	0.653	D:\Data\A1KAPAW2	20260402	80000	0.25
14024	2026-03-28	1	1	-246768	-769058	A1KAPAW2	09h12	0-20m	21	24	Aves	Steatornithiformes	Steatornithidae	Steatornis caripensis	Oilbird	0.4878	D:\Data\A1KAPAW2	20260402	80000	0.25
14025	2026-03-28	1	1	-246768	-769058	A1KAPAW2	09h12	0-20m	21	24	Aves	Columbiformes	Columbidae	Patagioenas subvinacea	Ruddy Pigeon	0.3723	D:\Data\A1KAPAW2	20260402	80000	0.25
14026	2026-03-28	1	1	-246768	-769058	A1KAPAW2	09h12	0-20m	27	30	Aves	Columbiformes	Columbidae	Patagioenas subvinacea	Ruddy Pigeon	0.2831	D:\Data\A1KAPAW2	20260402	80000	0.25
14027	2026-03-28	1	1	-246768	-769058	A1KAPAW2	09h12	0-20m	42	45	Aves	Columbiformes	Columbidae	Patagioenas subvinacea	Ruddy Pigeon	0.2735	D:\Data\A1KAPAW2	20260402	80000	0.25
14028	2026-03-28	1	1	-246768	-769058	A1KAPAW2	09h12	0-20m	45	48	Aves	Passeriformes	Thamnophilidae	Akletos melanoceps	White-shouldered Antbird	0.6857	D:\Data\A1KAPAW2	20260402	80000	0.25
14029	2026-03-28	1	1	-246768	-769058	A1KAPAW2	09h12	0-20m	3	6	Aves	Passeriformes	Thamnophilidae	Akletos melanoceps	White-shouldered Antbird	0.8829	D:\Data\A1KAPAW2	20260402	80100	0.25
14030	2026-03-28	1	1	-246768	-769058	A1KAPAW2	09h12	0-20m	6	9	Aves	Passeriformes	Thamnophilidae	Akletos melanoceps	White-shouldered Antbird	0.8761	D:\Data\A1KAPAW2	20260402	80100	0.25
14031	2026-03-28	1	1	-246768	-769058	A1KAPAW2	09h12	0-20m	12	15	Aves	Passeriformes	Thamnophilidae	Thamnophilus praecox	Cocha Antshrike	0.3522	D:\Data\A1KAPAW2	20260402	80100	0.25
14032	2026-03-28	1	1	-246768	-769058	A1KAPAW2	09h12	0-20m	18	21	Aves	Passeriformes	Thamnophilidae	Taraba major	Great Antshrike	0.2921	D:\Data\A1KAPAW2	20260402	80100	0.25
14033	2026-03-28	1	1	-246768	-769058	A1KAPAW2	09h12	0-20m	21	24	Aves	Passeriformes	Troglodytidae	Campylorhynchus turdinus	Thrush-like Wren	0.4053	D:\Data\A1KAPAW2	20260402	80100	0.25
14034	2026-03-28	1	1	-246768	-769058	A1KAPAW2	09h12	0-20m	24	27	Aves	Passeriformes	Thamnophilidae	Akletos melanoceps	White-shouldered Antbird	0.8998	D:\Data\A1KAPAW2	20260402	80100	0.25
14035	2026-03-28	1	1	-246768	-769058	A1KAPAW2	09h12	0-20m	24	27	Aves	Passeriformes	Thamnophilidae	Thamnophilus praecox	Cocha Antshrike	0.4301	D:\Data\A1KAPAW2	20260402	80100	0.25
14036	2026-03-28	1	1	-246768	-769058	A1KAPAW2	09h12	0-20m	39	42	Aves	Passeriformes	Thamnophilidae	Taraba major	Great Antshrike	0.4352	D:\Data\A1KAPAW2	20260402	80100	0.25
14037	2026-03-28	1	1	-246768	-769058	A1KAPAW2	09h12	0-20m	39	42	Aves	Passeriformes	Thamnophilidae	Thamnophilus praecox	Cocha Antshrike	0.279	D:\Data\A1KAPAW2	20260402	80100	0.25
14038	2026-03-28	1	1	-246768	-769058	A1KAPAW2	09h12	0-20m	51	54	Aves	Passeriformes	Thamnophilidae	Taraba major	Great Antshrike	0.2793	D:\Data\A1KAPAW2	20260402	80100	0.25
14039	2026-03-28	1	1	-246768	-769058	A1KAPAW2	09h12	0-20m	0	3	Aves	Apodiformes	Trochilidae	Phaethornis ruber	Reddish Hermit	0.2742	D:\Data\A1KAPAW2	20260402	80200	0.25
14040	2026-03-28	1	1	-246768	-769058	A1KAPAW2	09h12	0-20m	24	27	Aves	Passeriformes	Thamnophilidae	Taraba major	Great Antshrike	0.4764	D:\Data\A1KAPAW2	20260402	80200	0.25
14041	2026-03-28	1	1	-246768	-769058	A1KAPAW2	09h12	0-20m	42	45	Aves	Passeriformes	Thamnophilidae	Thamnophilus praecox	Cocha Antshrike	0.4678	D:\Data\A1KAPAW2	20260402	80200	0.25
14042	2026-03-28	1	1	-246768	-769058	A1KAPAW2	09h12	0-20m	0	3	Aves	Passeriformes	Thamnophilidae	Taraba major	Great Antshrike	0.641	D:\Data\A1KAPAW2	20260402	80300	0.25
14043	2026-03-28	1	1	-246768	-769058	A1KAPAW2	09h12	0-20m	12	15	Aves	Passeriformes	Thamnophilidae	Taraba major	Great Antshrike	0.3969	D:\Data\A1KAPAW2	20260402	80300	0.25
14044	2026-03-28	1	1	-246768	-769058	A1KAPAW2	09h12	0-20m	15	18	Aves	Passeriformes	Thamnophilidae	Thamnophilus praecox	Cocha Antshrike	0.2592	D:\Data\A1KAPAW2	20260402	80300	0.25
14045	2026-03-28	1	1	-246768	-769058	A1KAPAW2	09h12	0-20m	9	12	Aves	Passeriformes	Vireonidae	Vireo flavoviridis	Yellow-green Vireo	0.5606	D:\Data\A1KAPAW2	20260402	80400	0.25
14046	2026-03-28	1	1	-246768	-769058	A1KAPAW2	09h12	0-20m	21	24	Aves	Passeriformes	Thamnophilidae	Taraba major	Great Antshrike	0.3396	D:\Data\A1KAPAW2	20260402	80400	0.25
14047	2026-03-28	1	1	-246768	-769058	A1KAPAW2	09h12	0-20m	24	27	Aves	Passeriformes	Thamnophilidae	Taraba major	Great Antshrike	0.2635	D:\Data\A1KAPAW2	20260402	80400	0.25
14048	2026-03-28	1	1	-246768	-769058	A1KAPAW2	09h12	0-20m	27	30	Aves	Passeriformes	Vireonidae	Vireo flavoviridis	Yellow-green Vireo	0.2775	D:\Data\A1KAPAW2	20260402	80400	0.25
14049	2026-03-28	1	1	-246768	-769058	A1KAPAW2	09h12	0-20m	30	33	Aves	Passeriformes	Thamnophilidae	Taraba major	Great Antshrike	0.3098	D:\Data\A1KAPAW2	20260402	80400	0.25
14050	2026-03-28	1	1	-246768	-769058	A1KAPAW2	09h12	0-20m	42	45	Aves	Passeriformes	Thamnophilidae	Taraba major	Great Antshrike	0.3083	D:\Data\A1KAPAW2	20260402	80400	0.25
14051	2026-03-28	1	1	-246768	-769058	A1KAPAW2	09h12	0-20m	45	48	Aves	Passeriformes	Thamnophilidae	Taraba major	Great Antshrike	0.3729	D:\Data\A1KAPAW2	20260402	80400	0.25
14052	2026-03-28	1	1	-246768	-769058	A1KAPAW2	09h12	0-20m	24	27	Aves	Passeriformes	Thamnophilidae	Taraba major	Great Antshrike	0.4098	D:\Data\A1KAPAW2	20260402	80500	0.25
14053	2026-03-28	1	1	-246768	-769058	A1KAPAW2	09h12	0-20m	15	18	Aves	Steatornithiformes	Steatornithidae	Steatornis caripensis	Oilbird	0.3414	D:\Data\A1KAPAW2	20260402	80700	0.25
14054	2026-03-28	1	1	-246768	-769058	A1KAPAW2	09h12	0-20m	21	24	Aves	Steatornithiformes	Steatornithidae	Steatornis caripensis	Oilbird	0.7061	D:\Data\A1KAPAW2	20260402	80700	0.25
14055	2026-03-28	1	1	-246768	-769058	A1KAPAW2	09h12	0-20m	27	30	Aves	Steatornithiformes	Steatornithidae	Steatornis caripensis	Oilbird	0.6656	D:\Data\A1KAPAW2	20260402	80700	0.25
14056	2026-03-28	1	1	-246768	-769058	A1KAPAW2	09h12	0-20m	15	18	Aves	Passeriformes	Vireonidae	Vireo flavoviridis	Yellow-green Vireo	0.5563	D:\Data\A1KAPAW2	20260402	80800	0.25
14057	2026-03-28	1	1	-246768	-769058	A1KAPAW2	09h12	0-20m	21	24	Aves	Passeriformes	Vireonidae	Vireo flavoviridis	Yellow-green Vireo	0.303	D:\Data\A1KAPAW2	20260402	80800	0.25
14058	2026-03-28	1	1	-246768	-769058	A1KAPAW2	09h12	0-20m	24	27	Aves	Passeriformes	Vireonidae	Vireo flavoviridis	Yellow-green Vireo	0.7791	D:\Data\A1KAPAW2	20260402	80800	0.25
14059	2026-03-28	1	1	-246768	-769058	A1KAPAW2	09h12	0-20m	30	33	Aves	Passeriformes	Vireonidae	Vireo flavoviridis	Yellow-green Vireo	0.3548	D:\Data\A1KAPAW2	20260402	80800	0.25
14060	2026-03-28	1	1	-246768	-769058	A1KAPAW2	09h12	0-20m	36	39	Aves	Passeriformes	Vireonidae	Vireo flavoviridis	Yellow-green Vireo	0.4647	D:\Data\A1KAPAW2	20260402	80800	0.25
14061	2026-03-28	1	1	-246768	-769058	A1KAPAW2	09h12	0-20m	45	48	Aves	Passeriformes	Vireonidae	Vireo flavoviridis	Yellow-green Vireo	0.6453	D:\Data\A1KAPAW2	20260402	80800	0.25
14062	2026-03-28	1	1	-246768	-769058	A1KAPAW2	09h12	0-20m	54	55	Aves	Steatornithiformes	Steatornithidae	Steatornis caripensis	Oilbird	0.3862	D:\Data\A1KAPAW2	20260402	80800	0.25
14063	2026-03-28	1	1	-246768	-769058	A1KAPAW2	09h12	0-20m	24	27	Aves	Passeriformes	Furnariidae	Automolus rufipileatus	Chestnut-crowned Foliage-gleaner	0.2535	D:\Data\A1KAPAW2	20260402	80900	0.25
14064	2026-03-28	1	1	-246768	-769058	A1KAPAW2	09h12	0-20m	30	33	Aves	Steatornithiformes	Steatornithidae	Steatornis caripensis	Oilbird	0.8305	D:\Data\A1KAPAW2	20260402	80900	0.25
14065	2026-03-28	1	1	-246768	-769058	A1KAPAW2	09h12	0-20m	45	48	Aves	Steatornithiformes	Steatornithidae	Steatornis caripensis	Oilbird	0.4178	D:\Data\A1KAPAW2	20260402	80900	0.25
14066	2026-03-28	1	1	-246768	-769058	A1KAPAW2	09h12	0-20m	18	21	Aves	Passeriformes	Thamnophilidae	Taraba major	Great Antshrike	0.4948	D:\Data\A1KAPAW2	20260402	81000	0.25
14067	2026-03-28	1	1	-246768	-769058	A1KAPAW2	09h12	0-20m	24	27	Aves	Passeriformes	Furnariidae	Automolus rufipileatus	Chestnut-crowned Foliage-gleaner	0.9562	D:\Data\A1KAPAW2	20260402	81000	0.25
14068	2026-03-28	1	1	-246768	-769058	A1KAPAW2	09h12	0-20m	27	30	Aves	Passeriformes	Furnariidae	Automolus rufipileatus	Chestnut-crowned Foliage-gleaner	0.8281	D:\Data\A1KAPAW2	20260402	81000	0.25
14069	2026-03-28	1	1	-246768	-769058	A1KAPAW2	09h12	0-20m	30	33	Aves	Passeriformes	Thamnophilidae	Taraba major	Great Antshrike	0.5939	D:\Data\A1KAPAW2	20260402	81000	0.25
14070	2026-03-28	1	1	-246768	-769058	A1KAPAW2	09h12	0-20m	18	21	Aves	Passeriformes	Furnariidae	Automolus rufipileatus	Chestnut-crowned Foliage-gleaner	0.7334	D:\Data\A1KAPAW2	20260402	81100	0.25
14071	2026-03-28	1	1	-246768	-769058	A1KAPAW2	09h12	0-20m	0	3	Aves	Passeriformes	Thamnophilidae	Akletos melanoceps	White-shouldered Antbird	0.7641	D:\Data\A1KAPAW2	20260402	81200	0.25
14072	2026-03-28	1	1	-246768	-769058	A1KAPAW2	09h12	0-20m	21	24	Aves	Passeriformes	Troglodytidae	Microcerculus marginatus	Scaly-breasted Wren	0.2681	D:\Data\A1KAPAW2	20260402	81200	0.25
14073	2026-03-28	1	1	-246768	-769058	A1KAPAW2	09h12	0-20m	3	6	Aves	Passeriformes	Thamnophilidae	Akletos melanoceps	White-shouldered Antbird	0.4401	D:\Data\A1KAPAW2	20260402	81300	0.25
14074	2026-03-28	1	1	-246768	-769058	A1KAPAW2	09h12	0-20m	9	12	Aves	Steatornithiformes	Steatornithidae	Steatornis caripensis	Oilbird	0.285	D:\Data\A1KAPAW2	20260402	81300	0.25
14075	2026-03-28	1	1	-246768	-769058	A1KAPAW2	09h12	0-20m	12	15	Aves	Steatornithiformes	Steatornithidae	Steatornis caripensis	Oilbird	0.5581	D:\Data\A1KAPAW2	20260402	81300	0.25
14076	2026-03-28	1	1	-246768	-769058	A1KAPAW2	09h12	0-20m	18	21	Aves	Passeriformes	Thamnophilidae	Akletos melanoceps	White-shouldered Antbird	0.5531	D:\Data\A1KAPAW2	20260402	81300	0.25
14077	2026-03-28	1	1	-246768	-769058	A1KAPAW2	09h12	0-20m	30	33	Aves	Passeriformes	Thamnophilidae	Akletos melanoceps	White-shouldered Antbird	0.7485	D:\Data\A1KAPAW2	20260402	81300	0.25
14078	2026-03-28	1	1	-246768	-769058	A1KAPAW2	09h12	0-20m	33	36	Aves	Passeriformes	Thamnophilidae	Akletos melanoceps	White-shouldered Antbird	0.856	D:\Data\A1KAPAW2	20260402	81300	0.25
14079	2026-03-28	1	1	-246768	-769058	A1KAPAW2	09h12	0-20m	39	42	Aves	Steatornithiformes	Steatornithidae	Steatornis caripensis	Oilbird	0.3097	D:\Data\A1KAPAW2	20260402	81300	0.25
14080	2026-03-28	1	1	-246768	-769058	A1KAPAW2	09h12	0-20m	42	45	Aves	Passeriformes	Thamnophilidae	Akletos melanoceps	White-shouldered Antbird	0.3174	D:\Data\A1KAPAW2	20260402	81300	0.25
14081	2026-03-28	1	1	-246768	-769058	A1KAPAW2	09h12	0-20m	45	48	Aves	Passeriformes	Thamnophilidae	Akletos melanoceps	White-shouldered Antbird	0.4384	D:\Data\A1KAPAW2	20260402	81300	0.25
14082	2026-03-28	1	1	-246768	-769058	A1KAPAW2	09h12	0-20m	0	3	Aves	Passeriformes	Thamnophilidae	Akletos melanoceps	White-shouldered Antbird	0.9102	D:\Data\A1KAPAW2	20260402	81400	0.25
14083	2026-03-28	1	1	-246768	-769058	A1KAPAW2	09h12	0-20m	3	6	Aves	Passeriformes	Thamnophilidae	Akletos melanoceps	White-shouldered Antbird	0.9036	D:\Data\A1KAPAW2	20260402	81400	0.25
14084	2026-03-28	1	1	-246768	-769058	A1KAPAW2	09h12	0-20m	24	27	Aves	Passeriformes	Thamnophilidae	Akletos melanoceps	White-shouldered Antbird	0.4647	D:\Data\A1KAPAW2	20260402	81400	0.25
14085	2026-03-28	1	1	-246768	-769058	A1KAPAW2	09h12	0-20m	27	30	Aves	Passeriformes	Thamnophilidae	Akletos melanoceps	White-shouldered Antbird	0.9069	D:\Data\A1KAPAW2	20260402	81400	0.25
14086	2026-03-28	1	1	-246768	-769058	A1KAPAW2	09h12	0-20m	39	42	Aves	Passeriformes	Thamnophilidae	Akletos melanoceps	White-shouldered Antbird	0.8512	D:\Data\A1KAPAW2	20260402	81400	0.25
14087	2026-03-28	1	1	-246768	-769058	A1KAPAW2	09h12	0-20m	42	45	Aves	Passeriformes	Thamnophilidae	Akletos melanoceps	White-shouldered Antbird	0.8332	D:\Data\A1KAPAW2	20260402	81400	0.25
14088	2026-03-28	1	1	-246768	-769058	A1KAPAW2	09h12	0-20m	0	3	Aves	Passeriformes	Thamnophilidae	Akletos melanoceps	White-shouldered Antbird	0.7977	D:\Data\A1KAPAW2	20260402	81500	0.25
14089	2026-03-28	1	1	-246768	-769058	A1KAPAW2	09h12	0-20m	3	6	Aves	Steatornithiformes	Steatornithidae	Steatornis caripensis	Oilbird	0.3643	D:\Data\A1KAPAW2	20260402	81600	0.25
14090	2026-03-28	1	1	-246768	-769058	A1KAPAW2	09h12	0-20m	6	9	Aves	Steatornithiformes	Steatornithidae	Steatornis caripensis	Oilbird	0.9188	D:\Data\A1KAPAW2	20260402	81600	0.25
14091	2026-03-28	1	1	-246768	-769058	A1KAPAW2	09h12	0-20m	9	12	Aves	Steatornithiformes	Steatornithidae	Steatornis caripensis	Oilbird	0.8484	D:\Data\A1KAPAW2	20260402	81600	0.25
14092	2026-03-28	1	1	-246768	-769058	A1KAPAW2	09h12	0-20m	45	48	Aves	Steatornithiformes	Steatornithidae	Steatornis caripensis	Oilbird	0.3587	D:\Data\A1KAPAW2	20260402	81600	0.25
14093	2026-03-28	1	1	-246768	-769058	A1KAPAW2	09h12	0-20m	48	51	Aves	Steatornithiformes	Steatornithidae	Steatornis caripensis	Oilbird	0.6259	D:\Data\A1KAPAW2	20260402	81600	0.25
14094	2026-03-28	1	1	-246768	-769058	A1KAPAW2	09h12	0-20m	6	9	Aves	Steatornithiformes	Steatornithidae	Steatornis caripensis	Oilbird	0.2777	D:\Data\A1KAPAW2	20260402	81700	0.25
14095	2026-03-28	1	1	-246768	-769058	A1KAPAW2	09h12	0-20m	15	18	Aves	Steatornithiformes	Steatornithidae	Steatornis caripensis	Oilbird	0.4561	D:\Data\A1KAPAW2	20260402	81700	0.25
14096	2026-03-28	1	1	-246768	-769058	A1KAPAW2	09h12	0-20m	18	21	Aves	Steatornithiformes	Steatornithidae	Steatornis caripensis	Oilbird	0.6459	D:\Data\A1KAPAW2	20260402	81700	0.25
14097	2026-03-28	1	1	-246768	-769058	A1KAPAW2	09h12	0-20m	21	24	Aves	Steatornithiformes	Steatornithidae	Steatornis caripensis	Oilbird	0.2924	D:\Data\A1KAPAW2	20260402	81800	0.25
14098	2026-03-28	1	1	-246768	-769058	A1KAPAW2	09h12	0-20m	0	3	Aves	Passeriformes	Furnariidae	Automolus rufipileatus	Chestnut-crowned Foliage-gleaner	0.3375	D:\Data\A1KAPAW2	20260402	81900	0.25
14099	2026-03-28	1	1	-246768	-769058	A1KAPAW2	09h12	0-20m	3	6	Aves	Steatornithiformes	Steatornithidae	Steatornis caripensis	Oilbird	0.6973	D:\Data\A1KAPAW2	20260402	81900	0.25
14100	2026-03-28	1	1	-246768	-769058	A1KAPAW2	09h12	0-20m	15	18	Aves	Passeriformes	Tityridae	Pachyramphus polychopterus	White-winged Becard	0.5317	D:\Data\A1KAPAW2	20260402	81900	0.25
14101	2026-03-28	1	1	-246768	-769058	A1KAPAW2	09h12	0-20m	18	21	Aves	Steatornithiformes	Steatornithidae	Steatornis caripensis	Oilbird	0.4491	D:\Data\A1KAPAW2	20260402	81900	0.25
14102	2026-03-28	1	1	-246768	-769058	A1KAPAW2	09h12	0-20m	42	45	Aves	Steatornithiformes	Steatornithidae	Steatornis caripensis	Oilbird	0.267	D:\Data\A1KAPAW2	20260402	81900	0.25
14103	2026-03-28	1	1	-246768	-769058	A1KAPAW2	09h12	0-20m	45	48	Aves	Passeriformes	Troglodytidae	Campylorhynchus turdinus	Thrush-like Wren	0.3365	D:\Data\A1KAPAW2	20260402	81900	0.25
14104	2026-03-28	1	1	-246768	-769058	A1KAPAW2	09h12	0-20m	0	3	Aves	Passeriformes	Tityridae	Pachyramphus polychopterus	White-winged Becard	0.6633	D:\Data\A1KAPAW2	20260402	82000	0.25
14105	2026-03-28	1	1	-246768	-769058	A1KAPAW2	09h12	0-20m	0	3	Aves	Steatornithiformes	Steatornithidae	Steatornis caripensis	Oilbird	0.4895	D:\Data\A1KAPAW2	20260402	82000	0.25
14106	2026-03-28	1	1	-246768	-769058	A1KAPAW2	09h12	0-20m	21	24	Aves	Steatornithiformes	Steatornithidae	Steatornis caripensis	Oilbird	0.3622	D:\Data\A1KAPAW2	20260402	82000	0.25
14107	2026-03-28	1	1	-246768	-769058	A1KAPAW2	09h12	0-20m	42	45	Aves	Steatornithiformes	Steatornithidae	Steatornis caripensis	Oilbird	0.2626	D:\Data\A1KAPAW2	20260402	82000	0.25
14108	2026-03-28	1	1	-246768	-769058	A1KAPAW2	09h12	0-20m	15	18	Aves	Steatornithiformes	Steatornithidae	Steatornis caripensis	Oilbird	0.4447	D:\Data\A1KAPAW2	20260402	82100	0.25
14109	2026-03-28	1	1	-246768	-769058	A1KAPAW2	09h12	0-20m	33	36	Aves	Steatornithiformes	Steatornithidae	Steatornis caripensis	Oilbird	0.6042	D:\Data\A1KAPAW2	20260402	82100	0.25
14110	2026-03-28	1	1	-246768	-769058	A1KAPAW2	09h12	0-20m	6	9	Aves	Steatornithiformes	Steatornithidae	Steatornis caripensis	Oilbird	0.5281	D:\Data\A1KAPAW2	20260402	82200	0.25
14111	2026-03-28	1	1	-246768	-769058	A1KAPAW2	09h12	0-20m	12	15	Aves	Tinamiformes	Tinamidae	Crypturellus cinereus	Cinereous Tinamou	0.6763	D:\Data\A1KAPAW2	20260402	82200	0.25
14112	2026-03-28	1	1	-246768	-769058	A1KAPAW2	09h12	0-20m	21	24	Aves	Tinamiformes	Tinamidae	Crypturellus cinereus	Cinereous Tinamou	0.5962	D:\Data\A1KAPAW2	20260402	82200	0.25
14113	2026-03-28	1	1	-246768	-769058	A1KAPAW2	09h12	0-20m	27	30	Aves	Charadriiforme	Scolopacidae	Gallinago paraguaiae	Paraguayan Snipe	0.2564	D:\Data\A1KAPAW2	20260402	82200	0.25
14114	2026-03-28	1	1	-246768	-769058	A1KAPAW2	09h12	0-20m	30	33	Aves	Tinamiformes	Tinamidae	Crypturellus cinereus	Cinereous Tinamou	0.5047	D:\Data\A1KAPAW2	20260402	82200	0.25
14115	2026-03-28	1	1	-246768	-769058	A1KAPAW2	09h12	0-20m	36	39	Aves	Steatornithiformes	Steatornithidae	Steatornis caripensis	Oilbird	0.6198	D:\Data\A1KAPAW2	20260402	82200	0.25
14116	2026-03-28	1	1	-246768	-769058	A1KAPAW2	09h12	0-20m	36	39	Aves	Tinamiformes	Tinamidae	Crypturellus cinereus	Cinereous Tinamou	0.425	D:\Data\A1KAPAW2	20260402	82200	0.25
14117	2026-03-28	1	1	-246768	-769058	A1KAPAW2	09h12	0-20m	51	54	Aves	Tinamiformes	Tinamidae	Crypturellus cinereus	Cinereous Tinamou	0.4076	D:\Data\A1KAPAW2	20260402	82200	0.25
14118	2026-03-28	1	1	-246768	-769058	A1KAPAW2	09h12	0-20m	6	9	Aves	Tinamiformes	Tinamidae	Crypturellus cinereus	Cinereous Tinamou	0.5797	D:\Data\A1KAPAW2	20260402	82300	0.25
14119	2026-03-28	1	1	-246768	-769058	A1KAPAW2	09h12	0-20m	9	12	Aves	Steatornithiformes	Steatornithidae	Steatornis caripensis	Oilbird	0.3674	D:\Data\A1KAPAW2	20260402	82300	0.25
14120	2026-03-28	1	1	-246768	-769058	A1KAPAW2	09h12	0-20m	24	27	Aves	Tinamiformes	Tinamidae	Crypturellus cinereus	Cinereous Tinamou	0.3711	D:\Data\A1KAPAW2	20260402	82300	0.25
14121	2026-03-28	1	1	-246768	-769058	A1KAPAW2	09h12	0-20m	30	33	Aves	Tinamiformes	Tinamidae	Crypturellus cinereus	Cinereous Tinamou	0.285	D:\Data\A1KAPAW2	20260402	82300	0.25
14122	2026-03-28	1	1	-246768	-769058	A1KAPAW2	09h12	0-20m	33	36	Aves	Tinamiformes	Tinamidae	Crypturellus cinereus	Cinereous Tinamou	0.3148	D:\Data\A1KAPAW2	20260402	82300	0.25
14123	2026-03-28	1	1	-246768	-769058	A1KAPAW2	09h12	0-20m	51	54	Aves	Tinamiformes	Tinamidae	Crypturellus cinereus	Cinereous Tinamou	0.3469	D:\Data\A1KAPAW2	20260402	82300	0.25
14124	2026-03-28	1	1	-246768	-769058	A1KAPAW2	09h12	0-20m	3	6	Aves	Tinamiformes	Tinamidae	Crypturellus cinereus	Cinereous Tinamou	0.4029	D:\Data\A1KAPAW2	20260402	82400	0.25
14125	2026-03-28	1	1	-246768	-769058	A1KAPAW2	09h12	0-20m	9	12	Aves	Tinamiformes	Tinamidae	Crypturellus cinereus	Cinereous Tinamou	0.3578	D:\Data\A1KAPAW2	20260402	82400	0.25
14126	2026-03-28	1	1	-246768	-769058	A1KAPAW2	09h12	0-20m	15	18	Aves	Tinamiformes	Tinamidae	Crypturellus cinereus	Cinereous Tinamou	0.3023	D:\Data\A1KAPAW2	20260402	82400	0.25
14127	2026-03-28	1	1	-246768	-769058	A1KAPAW2	09h12	0-20m	21	24	Aves	Tinamiformes	Tinamidae	Crypturellus cinereus	Cinereous Tinamou	0.2947	D:\Data\A1KAPAW2	20260402	82400	0.25
14128	2026-03-28	1	1	-246768	-769058	A1KAPAW2	09h12	0-20m	27	30	Aves	Tinamiformes	Tinamidae	Crypturellus cinereus	Cinereous Tinamou	0.6233	D:\Data\A1KAPAW2	20260402	82400	0.25
14129	2026-03-28	1	1	-246768	-769058	A1KAPAW2	09h12	0-20m	39	42	Aves	Tinamiformes	Tinamidae	Crypturellus cinereus	Cinereous Tinamou	0.4551	D:\Data\A1KAPAW2	20260402	82400	0.25
14130	2026-03-28	1	1	-246768	-769058	A1KAPAW2	09h12	0-20m	39	42	Aves	Tinamiformes	Tinamidae	Crypturellus bartletti	Bartlett's Tinamou	0.3335	D:\Data\A1KAPAW2	20260402	82400	0.25
14131	2026-03-28	1	1	-246768	-769058	A1KAPAW2	09h12	0-20m	45	48	Aves	Tinamiformes	Tinamidae	Crypturellus cinereus	Cinereous Tinamou	0.3753	D:\Data\A1KAPAW2	20260402	82400	0.25
14132	2026-03-28	1	1	-246768	-769058	A1KAPAW2	09h12	0-20m	51	54	Aves	Tinamiformes	Tinamidae	Crypturellus cinereus	Cinereous Tinamou	0.4069	D:\Data\A1KAPAW2	20260402	82400	0.25
14133	2026-03-28	1	1	-246768	-769058	A1KAPAW2	09h12	0-20m	0	3	Aves	Tinamiformes	Tinamidae	Crypturellus cinereus	Cinereous Tinamou	0.3548	D:\Data\A1KAPAW2	20260402	82500	0.25
14134	2026-03-28	1	1	-246768	-769058	A1KAPAW2	09h12	0-20m	27	30	Aves	Tinamiformes	Tinamidae	Crypturellus cinereus	Cinereous Tinamou	0.4545	D:\Data\A1KAPAW2	20260402	82500	0.25
14135	2026-03-28	1	1	-246768	-769058	A1KAPAW2	09h12	0-20m	27	30	Aves	Tinamiformes	Tinamidae	Crypturellus soui	Little Tinamou	0.2566	D:\Data\A1KAPAW2	20260402	82500	0.25
14136	2026-03-28	1	1	-246768	-769058	A1KAPAW2	09h12	0-20m	39	42	Aves	Tinamiformes	Tinamidae	Crypturellus cinereus	Cinereous Tinamou	0.7512	D:\Data\A1KAPAW2	20260402	82500	0.25
14137	2026-03-28	1	1	-246768	-769058	A1KAPAW2	09h12	0-20m	42	45	Aves	Tinamiformes	Tinamidae	Crypturellus cinereus	Cinereous Tinamou	0.5241	D:\Data\A1KAPAW2	20260402	82500	0.25
14138	2026-03-28	1	1	-246768	-769058	A1KAPAW2	09h12	0-20m	42	45	Aves	Tinamiformes	Tinamidae	Crypturellus soui	Little Tinamou	0.2866	D:\Data\A1KAPAW2	20260402	82500	0.25
14139	2026-03-28	1	1	-246768	-769058	A1KAPAW2	09h12	0-20m	45	48	Aves	Tinamiformes	Tinamidae	Crypturellus cinereus	Cinereous Tinamou	0.3577	D:\Data\A1KAPAW2	20260402	82500	0.25
14140	2026-03-28	1	1	-246768	-769058	A1KAPAW2	09h12	0-20m	48	51	Aves	Tinamiformes	Tinamidae	Crypturellus cinereus	Cinereous Tinamou	0.3498	D:\Data\A1KAPAW2	20260402	82500	0.25
14141	2026-03-28	1	1	-246768	-769058	A1KAPAW2	09h12	0-20m	12	15	Aves	Tinamiformes	Tinamidae	Crypturellus soui	Little Tinamou	0.3603	D:\Data\A1KAPAW2	20260402	82600	0.25
14142	2026-03-28	1	1	-246768	-769058	A1KAPAW2	09h12	0-20m	15	18	Aves	Steatornithiformes	Steatornithidae	Steatornis caripensis	Oilbird	0.5914	D:\Data\A1KAPAW2	20260402	82600	0.25
14143	2026-03-28	1	1	-246768	-769058	A1KAPAW2	09h12	0-20m	30	33	Aves	Steatornithiformes	Steatornithidae	Steatornis caripensis	Oilbird	0.5668	D:\Data\A1KAPAW2	20260402	82600	0.25
14144	2026-03-28	1	1	-246768	-769058	A1KAPAW2	09h12	0-20m	48	51	Aves	Steatornithiformes	Steatornithidae	Steatornis caripensis	Oilbird	0.2677	D:\Data\A1KAPAW2	20260402	82600	0.25
14145	2026-03-28	1	1	-246768	-769058	A1KAPAW2	09h12	0-20m	27	30	Aves	Passeriformes	Thamnophilidae	Akletos melanoceps	White-shouldered Antbird	0.3415	D:\Data\A1KAPAW2	20260402	82700	0.25
14146	2026-03-28	1	1	-246768	-769058	A1KAPAW2	09h12	0-20m	39	42	Aves	Steatornithiformes	Steatornithidae	Steatornis caripensis	Oilbird	0.3729	D:\Data\A1KAPAW2	20260402	82700	0.25
14147	2026-03-28	1	1	-246768	-769058	A1KAPAW2	09h12	0-20m	3	6	Aves	Steatornithiformes	Steatornithidae	Steatornis caripensis	Oilbird	0.5749	D:\Data\A1KAPAW2	20260402	82800	0.25
14148	2026-03-28	1	1	-246768	-769058	A1KAPAW2	09h12	0-20m	12	15	Aves	Steatornithiformes	Steatornithidae	Steatornis caripensis	Oilbird	0.2696	D:\Data\A1KAPAW2	20260402	82800	0.25
14149	2026-03-28	1	1	-246768	-769058	A1KAPAW2	09h12	0-20m	15	18	Aves	Steatornithiformes	Steatornithidae	Steatornis caripensis	Oilbird	0.3799	D:\Data\A1KAPAW2	20260402	82800	0.25
14150	2026-03-28	1	1	-246768	-769058	A1KAPAW2	09h12	0-20m	33	36	Aves	Passeriformes	Tyrannidae	Mionectes oleagineus	Ochre-bellied Flycatcher	0.6027	D:\Data\A1KAPAW2	20260402	82800	0.25
14151	2026-03-28	1	1	-246768	-769058	A1KAPAW2	09h12	0-20m	33	36	Aves	Steatornithiformes	Steatornithidae	Steatornis caripensis	Oilbird	0.2562	D:\Data\A1KAPAW2	20260402	82800	0.25
14152	2026-03-28	1	1	-246768	-769058	A1KAPAW2	09h12	0-20m	45	48	Aves	Steatornithiformes	Steatornithidae	Steatornis caripensis	Oilbird	0.3817	D:\Data\A1KAPAW2	20260402	82800	0.25
14153	2026-03-28	1	1	-246768	-769058	A1KAPAW2	09h12	0-20m	9	12	Aves	Passeriformes	Tyrannidae	Poecilotriccus latirostris	Rusty-fronted Tody-Flycatcher	0.6582	D:\Data\A1KAPAW2	20260402	82900	0.25
14154	2026-03-28	1	1	-246768	-769058	A1KAPAW2	09h12	0-20m	24	27	Aves	Steatornithiformes	Steatornithidae	Steatornis caripensis	Oilbird	0.4606	D:\Data\A1KAPAW2	20260402	82900	0.25
14155	2026-03-28	1	1	-246768	-769058	A1KAPAW2	09h12	0-20m	39	42	Aves	Passeriformes	Pipridae	Pipra fasciicauda	Band-tailed Manakin	0.3039	D:\Data\A1KAPAW2	20260402	82900	0.25
14156	2026-03-28	1	1	-246768	-769058	A1KAPAW2	09h12	0-20m	21	24	Aves	Passeriformes	Troglodytidae	Campylorhynchus turdinus	Thrush-like Wren	0.4408	D:\Data\A1KAPAW2	20260402	83000	0.25
14157	2026-03-28	1	1	-246768	-769058	A1KAPAW2	09h12	0-20m	21	24	Aves	Passeriformes	Tyrannidae	Poecilotriccus latirostris	Rusty-fronted Tody-Flycatcher	0.3072	D:\Data\A1KAPAW2	20260402	83000	0.25
14158	2026-03-28	1	1	-246768	-769058	A1KAPAW2	09h12	0-20m	39	42	Aves	Steatornithiformes	Steatornithidae	Steatornis caripensis	Oilbird	0.4238	D:\Data\A1KAPAW2	20260402	83000	0.25
14159	2026-03-28	1	1	-246768	-769058	A1KAPAW2	09h12	0-20m	9	12	Aves	Steatornithiformes	Steatornithidae	Steatornis caripensis	Oilbird	0.736	D:\Data\A1KAPAW2	20260402	83100	0.25
14160	2026-03-28	1	1	-246768	-769058	A1KAPAW2	09h12	0-20m	12	15	Aves	Passeriformes	Thamnophilidae	Akletos melanoceps	White-shouldered Antbird	0.3105	D:\Data\A1KAPAW2	20260402	83100	0.25
14161	2026-03-28	1	1	-246768	-769058	A1KAPAW2	09h12	0-20m	42	45	Aves	Passeriformes	Tyrannidae	Poecilotriccus latirostris	Rusty-fronted Tody-Flycatcher	0.3388	D:\Data\A1KAPAW2	20260402	83100	0.25
14162	2026-03-28	1	1	-246768	-769058	A1KAPAW2	09h12	0-20m	6	9	Aves	Passeriformes	Tyrannidae	Poecilotriccus latirostris	Rusty-fronted Tody-Flycatcher	0.4804	D:\Data\A1KAPAW2	20260402	83200	0.25
14163	2026-03-28	1	1	-246768	-769058	A1KAPAW2	09h12	0-20m	36	39	Aves	Passeriformes	Tyrannidae	Poecilotriccus latirostris	Rusty-fronted Tody-Flycatcher	0.4504	D:\Data\A1KAPAW2	20260402	83200	0.25
14164	2026-03-28	1	1	-246768	-769058	A1KAPAW2	09h12	0-20m	39	42	Aves	Passeriformes	Tyrannidae	Poecilotriccus latirostris	Rusty-fronted Tody-Flycatcher	0.6672	D:\Data\A1KAPAW2	20260402	83200	0.25
14165	2026-03-28	1	1	-246768	-769058	A1KAPAW2	09h12	0-20m	42	45	Aves	Passeriformes	Tyrannidae	Poecilotriccus latirostris	Rusty-fronted Tody-Flycatcher	0.4851	D:\Data\A1KAPAW2	20260402	83200	0.25
14166	2026-03-28	1	1	-246768	-769058	A1KAPAW2	09h12	0-20m	51	54	Aves	Passeriformes	Tyrannidae	Poecilotriccus latirostris	Rusty-fronted Tody-Flycatcher	0.3111	D:\Data\A1KAPAW2	20260402	83200	0.25
14167	2026-03-28	1	1	-246768	-769058	A1KAPAW2	09h12	0-20m	54	55	Aves	Passeriformes	Tyrannidae	Poecilotriccus latirostris	Rusty-fronted Tody-Flycatcher	0.4884	D:\Data\A1KAPAW2	20260402	83200	0.25
14168	2026-03-28	1	1	-246768	-769058	A1KAPAW2	09h12	0-20m	0	3	Aves	Passeriformes	Tyrannidae	Poecilotriccus latirostris	Rusty-fronted Tody-Flycatcher	0.3437	D:\Data\A1KAPAW2	20260402	83300	0.25
14169	2026-03-28	1	1	-246768	-769058	A1KAPAW2	09h12	0-20m	3	6	Aves	Passeriformes	Tyrannidae	Poecilotriccus latirostris	Rusty-fronted Tody-Flycatcher	0.557	D:\Data\A1KAPAW2	20260402	83300	0.25
14170	2026-03-28	1	1	-246768	-769058	A1KAPAW2	09h12	0-20m	6	9	Aves	Passeriformes	Tyrannidae	Poecilotriccus latirostris	Rusty-fronted Tody-Flycatcher	0.3429	D:\Data\A1KAPAW2	20260402	83300	0.25
14171	2026-03-28	1	1	-246768	-769058	A1KAPAW2	09h12	0-20m	15	18	Aves	Passeriformes	Tyrannidae	Poecilotriccus latirostris	Rusty-fronted Tody-Flycatcher	0.8116	D:\Data\A1KAPAW2	20260402	83300	0.25
14172	2026-03-28	1	1	-246768	-769058	A1KAPAW2	09h12	0-20m	21	24	Aves	Passeriformes	Tyrannidae	Poecilotriccus latirostris	Rusty-fronted Tody-Flycatcher	0.6321	D:\Data\A1KAPAW2	20260402	83300	0.25
14173	2026-03-28	1	1	-246768	-769058	A1KAPAW2	09h12	0-20m	27	30	Aves	Passeriformes	Tyrannidae	Poecilotriccus latirostris	Rusty-fronted Tody-Flycatcher	0.5086	D:\Data\A1KAPAW2	20260402	83300	0.25
14174	2026-03-28	1	1	-246768	-769058	A1KAPAW2	09h12	0-20m	30	33	Aves	Passeriformes	Tyrannidae	Poecilotriccus latirostris	Rusty-fronted Tody-Flycatcher	0.4972	D:\Data\A1KAPAW2	20260402	83300	0.25
14175	2026-03-28	1	1	-246768	-769058	A1KAPAW2	09h12	0-20m	42	45	Aves	Passeriformes	Tyrannidae	Poecilotriccus latirostris	Rusty-fronted Tody-Flycatcher	0.2659	D:\Data\A1KAPAW2	20260402	83400	0.25
14176	2026-03-28	1	1	-246768	-769058	A1KAPAW2	09h12	0-20m	18	21	Aves	Passeriformes	Tyrannidae	Poecilotriccus latirostris	Rusty-fronted Tody-Flycatcher	0.266	D:\Data\A1KAPAW2	20260402	83500	0.25
14177	2026-03-28	1	1	-246768	-769058	A1KAPAW2	09h12	0-20m	33	36	Aves	Columbiformes	Columbidae	Patagioenas subvinacea	Ruddy Pigeon	0.3675	D:\Data\A1KAPAW2	20260402	83500	0.25
14178	2026-03-28	1	1	-246768	-769058	A1KAPAW2	09h12	0-20m	36	39	Aves	Columbiformes	Columbidae	Patagioenas subvinacea	Ruddy Pigeon	0.7986	D:\Data\A1KAPAW2	20260402	83500	0.25
14179	2026-03-28	1	1	-246768	-769058	A1KAPAW2	09h12	0-20m	9	12	Aves	Columbiformes	Columbidae	Patagioenas subvinacea	Ruddy Pigeon	0.3897	D:\Data\A1KAPAW2	20260402	83600	0.25
14180	2026-03-28	1	1	-246768	-769058	A1KAPAW2	09h12	0-20m	18	21	Aves	Columbiformes	Columbidae	Patagioenas subvinacea	Ruddy Pigeon	0.5931	D:\Data\A1KAPAW2	20260402	83600	0.25
14181	2026-03-28	1	1	-246768	-769058	A1KAPAW2	09h12	0-20m	0	3	Aves	Passeriformes	Tyrannidae	Poecilotriccus latirostris	Rusty-fronted Tody-Flycatcher	0.7818	D:\Data\A1KAPAW2	20260402	83700	0.25
14182	2026-03-28	1	1	-246768	-769058	A1KAPAW2	09h12	0-20m	21	24	Aves	Passeriformes	Thraupidae	Saltator coerulescens	Blue-gray Saltator	0.2707	D:\Data\A1KAPAW2	20260402	83700	0.25
14183	2026-03-28	1	1	-246768	-769058	A1KAPAW2	09h12	0-20m	24	27	Aves	Passeriformes	Tyrannidae	Poecilotriccus latirostris	Rusty-fronted Tody-Flycatcher	0.4337	D:\Data\A1KAPAW2	20260402	83700	0.25
14184	2026-03-28	1	1	-246768	-769058	A1KAPAW2	09h12	0-20m	27	30	Aves	Columbiformes	Columbidae	Patagioenas subvinacea	Ruddy Pigeon	0.2555	D:\Data\A1KAPAW2	20260402	83700	0.25
14185	2026-03-28	1	1	-246768	-769058	A1KAPAW2	09h12	0-20m	33	36	Aves	Passeriformes	Tyrannidae	Poecilotriccus latirostris	Rusty-fronted Tody-Flycatcher	0.2671	D:\Data\A1KAPAW2	20260402	83700	0.25
14186	2026-03-28	1	1	-246768	-769058	A1KAPAW2	09h12	0-20m	36	39	Aves	Passeriformes	Thraupidae	Saltator coerulescens	Blue-gray Saltator	0.4823	D:\Data\A1KAPAW2	20260402	83700	0.25
14187	2026-03-28	1	1	-246768	-769058	A1KAPAW2	09h12	0-20m	39	42	Aves	Passeriformes	Tyrannidae	Poecilotriccus latirostris	Rusty-fronted Tody-Flycatcher	0.2535	D:\Data\A1KAPAW2	20260402	83700	0.25
14188	2026-03-28	1	1	-246768	-769058	A1KAPAW2	09h12	0-20m	45	48	Aves	Passeriformes	Tyrannidae	Poecilotriccus latirostris	Rusty-fronted Tody-Flycatcher	0.7511	D:\Data\A1KAPAW2	20260402	83700	0.25
14189	2026-03-28	1	1	-246768	-769058	A1KAPAW2	09h12	0-20m	3	6	Aves	Passeriformes	Thraupidae	Saltator coerulescens	Blue-gray Saltator	0.2942	D:\Data\A1KAPAW2	20260402	83800	0.25
14190	2026-03-28	1	1	-246768	-769058	A1KAPAW2	09h12	0-20m	21	24	Aves	Passeriformes	Thraupidae	Saltator coerulescens	Blue-gray Saltator	0.5008	D:\Data\A1KAPAW2	20260402	83800	0.25
14191	2026-03-28	1	1	-246768	-769058	A1KAPAW2	09h12	0-20m	42	45	Aves	Passeriformes	Thraupidae	Saltator coerulescens	Blue-gray Saltator	0.5355	D:\Data\A1KAPAW2	20260402	83800	0.25
14192	2026-03-28	1	1	-246768	-769058	A1KAPAW2	09h12	0-20m	54	55	Aves	Falconiformes	Falconidae	Micrastur mirandollei	Slaty-backed Forest-Falcon	0.3275	D:\Data\A1KAPAW2	20260402	83800	0.25
14193	2026-03-28	1	1	-246768	-769058	A1KAPAW2	09h12	0-20m	9	12	Aves	Passeriformes	Furnariidae	Automolus rufipileatus	Chestnut-crowned Foliage-gleaner	0.5465	D:\Data\A1KAPAW2	20260402	84100	0.25
14194	2026-03-28	1	1	-246768	-769058	A1KAPAW2	09h12	0-20m	9	12	Aves	Passeriformes	Troglodytidae	Pheugopedius coraya	Coraya Wren	0.3604	D:\Data\A1KAPAW2	20260402	84100	0.25
14195	2026-03-28	1	1	-246768	-769058	A1KAPAW2	09h12	0-20m	12	15	Aves	Passeriformes	Furnariidae	Automolus rufipileatus	Chestnut-crowned Foliage-gleaner	0.7884	D:\Data\A1KAPAW2	20260402	84100	0.25
14196	2026-03-28	1	1	-246768	-769058	A1KAPAW2	09h12	0-20m	15	18	Aves	Passeriformes	Furnariidae	Automolus rufipileatus	Chestnut-crowned Foliage-gleaner	0.3961	D:\Data\A1KAPAW2	20260402	84100	0.25
14197	2026-03-28	1	1	-246768	-769058	A1KAPAW2	09h12	0-20m	18	21	Aves	Passeriformes	Furnariidae	Automolus rufipileatus	Chestnut-crowned Foliage-gleaner	0.6186	D:\Data\A1KAPAW2	20260402	84100	0.25
14198	2026-03-28	1	1	-246768	-769058	A1KAPAW2	09h12	0-20m	21	24	Aves	Passeriformes	Furnariidae	Automolus rufipileatus	Chestnut-crowned Foliage-gleaner	0.8324	D:\Data\A1KAPAW2	20260402	84100	0.25
14199	2026-03-28	1	1	-246768	-769058	A1KAPAW2	09h12	0-20m	27	30	Aves	Passeriformes	Furnariidae	Automolus rufipileatus	Chestnut-crowned Foliage-gleaner	0.7157	D:\Data\A1KAPAW2	20260402	84100	0.25
14200	2026-03-28	1	1	-246768	-769058	A1KAPAW2	09h12	0-20m	39	42	Aves	Steatornithiformes	Steatornithidae	Steatornis caripensis	Oilbird	0.7828	D:\Data\A1KAPAW2	20260402	84100	0.25
14201	2026-03-28	1	1	-246768	-769058	A1KAPAW2	09h12	0-20m	48	51	Aves	Columbiformes	Columbidae	Patagioenas subvinacea	Ruddy Pigeon	0.3561	D:\Data\A1KAPAW2	20260402	84100	0.25
14202	2026-03-28	1	1	-246768	-769058	A1KAPAW2	09h12	0-20m	3	6	Aves	Apodiformes	Trochilidae	Phaethornis ruber	Reddish Hermit	0.4328	D:\Data\A1KAPAW2	20260402	84200	0.25
14203	2026-03-28	1	1	-246768	-769058	A1KAPAW2	09h12	0-20m	51	54	Aves	Steatornithiformes	Steatornithidae	Steatornis caripensis	Oilbird	0.5163	D:\Data\A1KAPAW2	20260402	84200	0.25
14204	2026-03-28	1	1	-246768	-769058	A1KAPAW2	09h12	0-20m	27	30	Aves	Steatornithiformes	Steatornithidae	Steatornis caripensis	Oilbird	0.3386	D:\Data\A1KAPAW2	20260402	84300	0.25
14205	2026-03-28	1	1	-246768	-769058	A1KAPAW2	09h12	0-20m	12	15	Aves	Steatornithiformes	Steatornithidae	Steatornis caripensis	Oilbird	0.3297	D:\Data\A1KAPAW2	20260402	84400	0.25
14206	2026-03-28	1	1	-246768	-769058	A1KAPAW2	09h12	0-20m	48	51	Aves	Steatornithiformes	Steatornithidae	Steatornis caripensis	Oilbird	0.4576	D:\Data\A1KAPAW2	20260402	84400	0.25
14207	2026-03-28	1	1	-246768	-769058	A1KAPAW2	09h12	0-20m	21	24	Aves	Passeriformes	Thamnophilidae	Taraba major	Great Antshrike	0.5514	D:\Data\A1KAPAW2	20260402	84500	0.25
14208	2026-03-28	1	1	-246768	-769058	A1KAPAW2	09h12	0-20m	24	27	Aves	Passeriformes	Thamnophilidae	Taraba major	Great Antshrike	0.279	D:\Data\A1KAPAW2	20260402	84500	0.25
14209	2026-03-28	1	1	-246768	-769058	A1KAPAW2	09h12	0-20m	42	45	Aves	Passeriformes	Tyrannidae	Mionectes olivaceus	Olive-striped Flycatcher	0.4208	D:\Data\A1KAPAW2	20260402	84600	0.25
14210	2026-03-28	1	1	-246768	-769058	A1KAPAW2	09h12	0-20m	39	42	Aves	Steatornithiformes	Steatornithidae	Steatornis caripensis	Oilbird	0.4059	D:\Data\A1KAPAW2	20260402	84700	0.25
14211	2026-03-28	1	1	-246768	-769058	A1KAPAW2	09h12	0-20m	51	54	Aves	Steatornithiformes	Steatornithidae	Steatornis caripensis	Oilbird	0.2821	D:\Data\A1KAPAW2	20260402	84700	0.25
14212	2026-03-28	1	1	-246768	-769058	A1KAPAW2	09h12	0-20m	9	12	Aves	Nyctibiiformes	Nyctibiidae	Nyctibius griseus	Common Potoo	0.2795	D:\Data\A1KAPAW2	20260402	84800	0.25
14213	2026-03-28	1	1	-246768	-769058	A1KAPAW2	09h12	0-20m	3	6	Aves	Passeriformes	Thraupidae	Saltator coerulescens	Blue-gray Saltator	0.6317	D:\Data\A1KAPAW2	20260402	85100	0.25
14214	2026-03-28	1	1	-246768	-769058	A1KAPAW2	09h12	0-20m	27	30	Aves	Tinamiformes	Tinamidae	Crypturellus cinereus	Cinereous Tinamou	0.2801	D:\Data\A1KAPAW2	20260402	85300	0.25
14215	2026-03-28	1	1	-246768	-769058	A1KAPAW2	09h12	0-20m	33	36	Aves	Tinamiformes	Tinamidae	Crypturellus cinereus	Cinereous Tinamou	0.5303	D:\Data\A1KAPAW2	20260402	85300	0.25
14216	2026-03-28	1	1	-246768	-769058	A1KAPAW2	09h12	0-20m	48	51	Aves	Tinamiformes	Tinamidae	Crypturellus cinereus	Cinereous Tinamou	0.3433	D:\Data\A1KAPAW2	20260402	85300	0.25
14217	2026-03-28	1	1	-246768	-769058	A1KAPAW2	09h12	0-20m	54	55	Aves	Tinamiformes	Tinamidae	Crypturellus cinereus	Cinereous Tinamou	0.2858	D:\Data\A1KAPAW2	20260402	85300	0.25
14218	2026-03-28	1	1	-246768	-769058	A1KAPAW2	09h12	0-20m	3	6	Aves	Tinamiformes	Tinamidae	Crypturellus cinereus	Cinereous Tinamou	0.3798	D:\Data\A1KAPAW2	20260402	85400	0.25
14219	2026-03-28	1	1	-246768	-769058	A1KAPAW2	09h12	0-20m	9	12	Aves	Tinamiformes	Tinamidae	Crypturellus cinereus	Cinereous Tinamou	0.2659	D:\Data\A1KAPAW2	20260402	85400	0.25
14220	2026-03-28	1	1	-246768	-769058	A1KAPAW2	09h12	0-20m	15	18	Aves	Tinamiformes	Tinamidae	Crypturellus cinereus	Cinereous Tinamou	0.4657	D:\Data\A1KAPAW2	20260402	85400	0.25
14221	2026-03-28	1	1	-246768	-769058	A1KAPAW2	09h12	0-20m	42	45	Aves	Tinamiformes	Tinamidae	Crypturellus cinereus	Cinereous Tinamou	0.6905	D:\Data\A1KAPAW2	20260402	85400	0.25
14222	2026-03-28	1	1	-246768	-769058	A1KAPAW2	09h12	0-20m	45	48	Aves	Passeriformes	Thamnophilidae	Taraba major	Great Antshrike	0.2625	D:\Data\A1KAPAW2	20260402	85400	0.25
14223	2026-03-28	1	1	-246768	-769058	A1KAPAW2	09h12	0-20m	51	54	Aves	Tinamiformes	Tinamidae	Crypturellus cinereus	Cinereous Tinamou	0.7568	D:\Data\A1KAPAW2	20260402	85400	0.25
14224	2026-03-28	1	1	-246768	-769058	A1KAPAW2	09h12	0-20m	0	3	Aves	Tinamiformes	Tinamidae	Crypturellus cinereus	Cinereous Tinamou	0.7286	D:\Data\A1KAPAW2	20260402	85500	0.25
14225	2026-03-28	1	1	-246768	-769058	A1KAPAW2	09h12	0-20m	0	3	Aves	Passeriformes	Thamnophilidae	Taraba major	Great Antshrike	0.2952	D:\Data\A1KAPAW2	20260402	85500	0.25
14226	2026-03-28	1	1	-246768	-769058	A1KAPAW2	09h12	0-20m	9	12	Aves	Tinamiformes	Tinamidae	Crypturellus cinereus	Cinereous Tinamou	0.253	D:\Data\A1KAPAW2	20260402	85500	0.25
14227	2026-03-28	1	1	-246768	-769058	A1KAPAW2	09h12	0-20m	15	18	Aves	Tinamiformes	Tinamidae	Crypturellus cinereus	Cinereous Tinamou	0.4555	D:\Data\A1KAPAW2	20260402	85500	0.25
14228	2026-03-28	1	1	-246768	-769058	A1KAPAW2	09h12	0-20m	15	18	Aves	Passeriformes	Thamnophilidae	Taraba major	Great Antshrike	0.2747	D:\Data\A1KAPAW2	20260402	85500	0.25
14229	2026-03-28	1	1	-246768	-769058	A1KAPAW2	09h12	0-20m	18	21	Aves	Tinamiformes	Tinamidae	Crypturellus cinereus	Cinereous Tinamou	0.4665	D:\Data\A1KAPAW2	20260402	85500	0.25
14230	2026-03-28	1	1	-246768	-769058	A1KAPAW2	09h12	0-20m	21	24	Aves	Tinamiformes	Tinamidae	Crypturellus cinereus	Cinereous Tinamou	0.8087	D:\Data\A1KAPAW2	20260402	85500	0.25
14231	2026-03-28	1	1	-246768	-769058	A1KAPAW2	09h12	0-20m	24	27	Aves	Tinamiformes	Tinamidae	Crypturellus cinereus	Cinereous Tinamou	0.3079	D:\Data\A1KAPAW2	20260402	85500	0.25
14232	2026-03-28	1	1	-246768	-769058	A1KAPAW2	09h12	0-20m	33	36	Aves	Tinamiformes	Tinamidae	Crypturellus cinereus	Cinereous Tinamou	0.4541	D:\Data\A1KAPAW2	20260402	85500	0.25
14233	2026-03-28	1	1	-246768	-769058	A1KAPAW2	09h12	0-20m	39	42	Aves	Accipitriformes	Accipitridae	Rupornis magnirostris	Roadside Hawk	0.4849	D:\Data\A1KAPAW2	20260402	85500	0.25
14234	2026-03-28	1	1	-246768	-769058	A1KAPAW2	09h12	0-20m	48	51	Aves	Tinamiformes	Tinamidae	Crypturellus cinereus	Cinereous Tinamou	0.8045	D:\Data\A1KAPAW2	20260402	85500	0.25
14235	2026-03-28	1	1	-246768	-769058	A1KAPAW2	09h12	0-20m	48	51	Aves	Accipitriformes	Accipitridae	Rupornis magnirostris	Roadside Hawk	0.3074	D:\Data\A1KAPAW2	20260402	85500	0.25
14236	2026-03-28	1	1	-246768	-769058	A1KAPAW2	09h12	0-20m	54	55	Aves	Tinamiformes	Tinamidae	Crypturellus cinereus	Cinereous Tinamou	0.2935	D:\Data\A1KAPAW2	20260402	85500	0.25
14237	2026-03-28	1	1	-246768	-769058	A1KAPAW2	09h12	0-20m	0	3	Aves	Tinamiformes	Tinamidae	Crypturellus cinereus	Cinereous Tinamou	0.7767	D:\Data\A1KAPAW2	20260402	85600	0.25
14238	2026-03-28	1	1	-246768	-769058	A1KAPAW2	09h12	0-20m	3	6	Aves	Tinamiformes	Tinamidae	Crypturellus cinereus	Cinereous Tinamou	0.618	D:\Data\A1KAPAW2	20260402	85600	0.25
14239	2026-03-28	1	1	-246768	-769058	A1KAPAW2	09h12	0-20m	6	9	Aves	Tinamiformes	Tinamidae	Crypturellus soui	Little Tinamou	0.2657	D:\Data\A1KAPAW2	20260402	85600	0.25
14240	2026-03-28	1	1	-246768	-769058	A1KAPAW2	09h12	0-20m	12	15	Aves	Tinamiformes	Tinamidae	Crypturellus cinereus	Cinereous Tinamou	0.4127	D:\Data\A1KAPAW2	20260402	85600	0.25
14241	2026-03-28	1	1	-246768	-769058	A1KAPAW2	09h12	0-20m	15	18	Aves	Tinamiformes	Tinamidae	Crypturellus cinereus	Cinereous Tinamou	0.7077	D:\Data\A1KAPAW2	20260402	85600	0.25
14242	2026-03-28	1	1	-246768	-769058	A1KAPAW2	09h12	0-20m	21	24	Aves	Tinamiformes	Tinamidae	Crypturellus cinereus	Cinereous Tinamou	0.5485	D:\Data\A1KAPAW2	20260402	85600	0.25
14243	2026-03-28	1	1	-246768	-769058	A1KAPAW2	09h12	0-20m	24	27	Aves	Passeriformes	Thamnophilidae	Taraba major	Great Antshrike	0.5505	D:\Data\A1KAPAW2	20260402	85600	0.25
14244	2026-03-28	1	1	-246768	-769058	A1KAPAW2	09h12	0-20m	24	27	Aves	Tinamiformes	Tinamidae	Crypturellus cinereus	Cinereous Tinamou	0.2618	D:\Data\A1KAPAW2	20260402	85600	0.25
14245	2026-03-28	1	1	-246768	-769058	A1KAPAW2	09h12	0-20m	27	30	Aves	Passeriformes	Thamnophilidae	Taraba major	Great Antshrike	0.5601	D:\Data\A1KAPAW2	20260402	85600	0.25
14246	2026-03-28	1	1	-246768	-769058	A1KAPAW2	09h12	0-20m	27	30	Aves	Tinamiformes	Tinamidae	Crypturellus cinereus	Cinereous Tinamou	0.5128	D:\Data\A1KAPAW2	20260402	85600	0.25
14247	2026-03-28	1	1	-246768	-769058	A1KAPAW2	09h12	0-20m	30	33	Aves	Tinamiformes	Tinamidae	Crypturellus cinereus	Cinereous Tinamou	0.3255	D:\Data\A1KAPAW2	20260402	85600	0.25
14248	2026-03-28	1	1	-246768	-769058	A1KAPAW2	09h12	0-20m	36	39	Aves	Passeriformes	Thamnophilidae	Thamnophilus praecox	Cocha Antshrike	0.4635	D:\Data\A1KAPAW2	20260402	85600	0.25
14249	2026-03-28	1	1	-246768	-769058	A1KAPAW2	09h12	0-20m	36	39	Aves	Passeriformes	Thamnophilidae	Taraba major	Great Antshrike	0.3459	D:\Data\A1KAPAW2	20260402	85600	0.25
14250	2026-03-28	1	1	-246768	-769058	A1KAPAW2	09h12	0-20m	39	42	Aves	Passeriformes	Thamnophilidae	Taraba major	Great Antshrike	0.8334	D:\Data\A1KAPAW2	20260402	85600	0.25
14251	2026-03-28	1	1	-246768	-769058	A1KAPAW2	09h12	0-20m	42	45	Aves	Tinamiformes	Tinamidae	Crypturellus soui	Little Tinamou	0.4958	D:\Data\A1KAPAW2	20260402	85600	0.25
14252	2026-03-28	1	1	-246768	-769058	A1KAPAW2	09h12	0-20m	42	45	Aves	Tinamiformes	Tinamidae	Crypturellus cinereus	Cinereous Tinamou	0.305	D:\Data\A1KAPAW2	20260402	85600	0.25
14253	2026-03-28	1	1	-246768	-769058	A1KAPAW2	09h12	0-20m	48	51	Aves	Tinamiformes	Tinamidae	Crypturellus soui	Little Tinamou	0.2915	D:\Data\A1KAPAW2	20260402	85600	0.25
14254	2026-03-28	1	1	-246768	-769058	A1KAPAW2	09h12	0-20m	51	54	Aves	Passeriformes	Thamnophilidae	Taraba major	Great Antshrike	0.5185	D:\Data\A1KAPAW2	20260402	85600	0.25
14255	2026-03-28	1	1	-246768	-769058	A1KAPAW2	09h12	0-20m	51	54	Aves	Passeriformes	Turdidae	Turdus hauxwelli	Hauxwell's Thrush	0.2876	D:\Data\A1KAPAW2	20260402	85600	0.25
14256	2026-03-28	1	1	-246768	-769058	A1KAPAW2	09h12	0-20m	54	55	Aves	Passeriformes	Thamnophilidae	Taraba major	Great Antshrike	0.3462	D:\Data\A1KAPAW2	20260402	85600	0.25
14257	2026-03-28	1	1	-246768	-769058	A1KAPAW2	09h12	0-20m	0	3	Aves	Tinamiformes	Tinamidae	Crypturellus soui	Little Tinamou	0.5644	D:\Data\A1KAPAW2	20260402	85700	0.25
14258	2026-03-28	1	1	-246768	-769058	A1KAPAW2	09h12	0-20m	0	3	Aves	Tinamiformes	Tinamidae	Crypturellus cinereus	Cinereous Tinamou	0.4103	D:\Data\A1KAPAW2	20260402	85700	0.25
14259	2026-03-28	1	1	-246768	-769058	A1KAPAW2	09h12	0-20m	6	9	Aves	Tinamiformes	Tinamidae	Crypturellus cinereus	Cinereous Tinamou	0.5667	D:\Data\A1KAPAW2	20260402	85700	0.25
14260	2026-03-28	1	1	-246768	-769058	A1KAPAW2	09h12	0-20m	6	9	Aves	Passeriformes	Thamnophilidae	Taraba major	Great Antshrike	0.5551	D:\Data\A1KAPAW2	20260402	85700	0.25
14261	2026-03-28	1	1	-246768	-769058	A1KAPAW2	09h12	0-20m	9	12	Aves	Tinamiformes	Tinamidae	Crypturellus cinereus	Cinereous Tinamou	0.607	D:\Data\A1KAPAW2	20260402	85700	0.25
14262	2026-03-28	1	1	-246768	-769058	A1KAPAW2	09h12	0-20m	9	12	Aves	Tinamiformes	Tinamidae	Crypturellus soui	Little Tinamou	0.4407	D:\Data\A1KAPAW2	20260402	85700	0.25
14263	2026-03-28	1	1	-246768	-769058	A1KAPAW2	09h12	0-20m	15	18	Aves	Tinamiformes	Tinamidae	Crypturellus cinereus	Cinereous Tinamou	0.6316	D:\Data\A1KAPAW2	20260402	85700	0.25
14264	2026-03-28	1	1	-246768	-769058	A1KAPAW2	09h12	0-20m	15	18	Aves	Tinamiformes	Tinamidae	Crypturellus soui	Little Tinamou	0.569	D:\Data\A1KAPAW2	20260402	85700	0.25
14265	2026-03-28	1	1	-246768	-769058	A1KAPAW2	09h12	0-20m	18	21	Aves	Tinamiformes	Tinamidae	Crypturellus cinereus	Cinereous Tinamou	0.2671	D:\Data\A1KAPAW2	20260402	85700	0.25
14266	2026-03-28	1	1	-246768	-769058	A1KAPAW2	09h12	0-20m	21	24	Aves	Tinamiformes	Tinamidae	Crypturellus cinereus	Cinereous Tinamou	0.4568	D:\Data\A1KAPAW2	20260402	85700	0.25
14267	2026-03-28	1	1	-246768	-769058	A1KAPAW2	09h12	0-20m	21	24	Aves	Passeriformes	Thamnophilidae	Taraba major	Great Antshrike	0.3848	D:\Data\A1KAPAW2	20260402	85700	0.25
14268	2026-03-28	1	1	-246768	-769058	A1KAPAW2	09h12	0-20m	24	27	Aves	Tinamiformes	Tinamidae	Crypturellus cinereus	Cinereous Tinamou	0.3654	D:\Data\A1KAPAW2	20260402	85700	0.25
14269	2026-03-28	1	1	-246768	-769058	A1KAPAW2	09h12	0-20m	24	27	Aves	Tinamiformes	Tinamidae	Crypturellus soui	Little Tinamou	0.3263	D:\Data\A1KAPAW2	20260402	85700	0.25
14270	2026-03-28	1	1	-246768	-769058	A1KAPAW2	09h12	0-20m	27	30	Aves	Tinamiformes	Tinamidae	Crypturellus cinereus	Cinereous Tinamou	0.6377	D:\Data\A1KAPAW2	20260402	85700	0.25
14271	2026-03-28	1	1	-246768	-769058	A1KAPAW2	09h12	0-20m	27	30	Aves	Tinamiformes	Tinamidae	Crypturellus soui	Little Tinamou	0.2956	D:\Data\A1KAPAW2	20260402	85700	0.25
14272	2026-03-28	1	1	-246768	-769058	A1KAPAW2	09h12	0-20m	36	39	Aves	Passeriformes	Thamnophilidae	Taraba major	Great Antshrike	0.858	D:\Data\A1KAPAW2	20260402	85700	0.25
14273	2026-03-28	1	1	-246768	-769058	A1KAPAW2	09h12	0-20m	36	39	Aves	Tinamiformes	Tinamidae	Crypturellus cinereus	Cinereous Tinamou	0.3084	D:\Data\A1KAPAW2	20260402	85700	0.25
14274	2026-03-28	1	1	-246768	-769058	A1KAPAW2	09h12	0-20m	39	42	Aves	Tinamiformes	Tinamidae	Crypturellus cinereus	Cinereous Tinamou	0.632	D:\Data\A1KAPAW2	20260402	85700	0.25
14275	2026-03-28	1	1	-246768	-769058	A1KAPAW2	09h12	0-20m	42	45	Aves	Tinamiformes	Tinamidae	Crypturellus cinereus	Cinereous Tinamou	0.561	D:\Data\A1KAPAW2	20260402	85700	0.25
14276	2026-03-28	1	1	-246768	-769058	A1KAPAW2	09h12	0-20m	48	51	Aves	Passeriformes	Tyrannidae	Pitangus sulphuratus	Great Kiskadee	0.4687	D:\Data\A1KAPAW2	20260402	85700	0.25
14277	2026-03-28	1	1	-246768	-769058	A1KAPAW2	09h12	0-20m	51	54	Aves	Passeriformes	Tyrannidae	Pitangus sulphuratus	Great Kiskadee	0.2839	D:\Data\A1KAPAW2	20260402	85700	0.25
14278	2026-03-28	1	1	-246768	-769058	A1KAPAW2	09h12	0-20m	0	3	Aves	Passeriformes	Tyrannidae	Pitangus sulphuratus	Great Kiskadee	0.5004	D:\Data\A1KAPAW2	20260402	85800	0.25
14279	2026-03-28	1	1	-246768	-769058	A1KAPAW2	09h12	0-20m	9	12	Aves	Tinamiformes	Tinamidae	Crypturellus cinereus	Cinereous Tinamou	0.6257	D:\Data\A1KAPAW2	20260402	85800	0.25
14280	2026-03-28	1	1	-246768	-769058	A1KAPAW2	09h12	0-20m	24	27	Aves	Tinamiformes	Tinamidae	Crypturellus cinereus	Cinereous Tinamou	0.3228	D:\Data\A1KAPAW2	20260402	85800	0.25
14281	2026-03-28	1	1	-246768	-769058	A1KAPAW2	09h12	0-20m	27	30	Aves	Tinamiformes	Tinamidae	Crypturellus cinereus	Cinereous Tinamou	0.8309	D:\Data\A1KAPAW2	20260402	85800	0.25
14282	2026-03-28	1	1	-246768	-769058	A1KAPAW2	09h12	0-20m	42	45	Aves	Tinamiformes	Tinamidae	Crypturellus soui	Little Tinamou	0.4358	D:\Data\A1KAPAW2	20260402	85800	0.25
14283	2026-03-28	1	1	-246768	-769058	A1KAPAW2	09h12	0-20m	45	48	Aves	Tinamiformes	Tinamidae	Crypturellus cinereus	Cinereous Tinamou	0.7322	D:\Data\A1KAPAW2	20260402	85800	0.25
14284	2026-03-28	1	1	-246768	-769058	A1KAPAW2	09h12	0-20m	48	51	Aves	Tinamiformes	Tinamidae	Crypturellus bartletti	Bartlett's Tinamou	0.5778	D:\Data\A1KAPAW2	20260402	85800	0.25
14285	2026-03-28	1	1	-246768	-769058	A1KAPAW2	09h12	0-20m	48	51	Aves	Tinamiformes	Tinamidae	Crypturellus cinereus	Cinereous Tinamou	0.3957	D:\Data\A1KAPAW2	20260402	85800	0.25
14286	2026-03-28	1	1	-246768	-769058	A1KAPAW2	09h12	0-20m	51	54	Aves	Tinamiformes	Tinamidae	Crypturellus cinereus	Cinereous Tinamou	0.7316	D:\Data\A1KAPAW2	20260402	85800	0.25
14287	2026-03-28	1	1	-246768	-769058	A1KAPAW2	09h12	0-20m	3	6	Aves	Tinamiformes	Tinamidae	Crypturellus cinereus	Cinereous Tinamou	0.4036	D:\Data\A1KAPAW2	20260402	85900	0.25
14288	2026-03-28	1	1	-246768	-769058	A1KAPAW2	09h12	0-20m	3	6	Aves	Passeriformes	Furnariidae	Nasica longirostris	Long-billed Woodcreeper	0.3625	D:\Data\A1KAPAW2	20260402	85900	0.25
14289	2026-03-28	1	1	-246768	-769058	A1KAPAW2	09h12	0-20m	6	9	Aves	Tinamiformes	Tinamidae	Crypturellus cinereus	Cinereous Tinamou	0.4955	D:\Data\A1KAPAW2	20260402	85900	0.25
14290	2026-03-28	1	1	-246768	-769058	A1KAPAW2	09h12	0-20m	9	12	Aves	Tinamiformes	Tinamidae	Crypturellus cinereus	Cinereous Tinamou	0.6003	D:\Data\A1KAPAW2	20260402	85900	0.25
14291	2026-03-28	1	1	-246768	-769058	A1KAPAW2	09h12	0-20m	12	15	Aves	Tinamiformes	Tinamidae	Crypturellus cinereus	Cinereous Tinamou	0.2974	D:\Data\A1KAPAW2	20260402	85900	0.25
14292	2026-03-28	1	1	-246768	-769058	A1KAPAW2	09h12	0-20m	12	15	Aves	Passeriformes	Thamnophilidae	Taraba major	Great Antshrike	0.2582	D:\Data\A1KAPAW2	20260402	85900	0.25
14293	2026-03-28	1	1	-246768	-769058	A1KAPAW2	09h12	0-20m	15	18	Aves	Tinamiformes	Tinamidae	Crypturellus cinereus	Cinereous Tinamou	0.5454	D:\Data\A1KAPAW2	20260402	85900	0.25
14294	2026-03-28	1	1	-246768	-769058	A1KAPAW2	09h12	0-20m	21	24	Aves	Tinamiformes	Tinamidae	Crypturellus cinereus	Cinereous Tinamou	0.7513	D:\Data\A1KAPAW2	20260402	85900	0.25
14295	2026-03-28	1	1	-246768	-769058	A1KAPAW2	09h12	0-20m	24	27	Aves	Tinamiformes	Tinamidae	Crypturellus cinereus	Cinereous Tinamou	0.2633	D:\Data\A1KAPAW2	20260402	85900	0.25
14296	2026-03-28	1	1	-246768	-769058	A1KAPAW2	09h12	0-20m	30	33	Aves	Passeriformes	Thamnophilidae	Taraba major	Great Antshrike	0.4771	D:\Data\A1KAPAW2	20260402	85900	0.25
14297	2026-03-28	1	1	-246768	-769058	A1KAPAW2	09h12	0-20m	30	33	Aves	Tinamiformes	Tinamidae	Crypturellus cinereus	Cinereous Tinamou	0.4153	D:\Data\A1KAPAW2	20260402	85900	0.25
14298	2026-03-28	1	1	-246768	-769058	A1KAPAW2	09h12	0-20m	33	36	Aves	Passeriformes	Thamnophilidae	Thamnophilus praecox	Cocha Antshrike	0.5694	D:\Data\A1KAPAW2	20260402	85900	0.25
14299	2026-03-28	1	1	-246768	-769058	A1KAPAW2	09h12	0-20m	33	36	Aves	Tinamiformes	Tinamidae	Crypturellus cinereus	Cinereous Tinamou	0.4431	D:\Data\A1KAPAW2	20260402	85900	0.25
14300	2026-03-28	1	1	-246768	-769058	A1KAPAW2	09h12	0-20m	36	39	Aves	Tinamiformes	Tinamidae	Crypturellus cinereus	Cinereous Tinamou	0.4459	D:\Data\A1KAPAW2	20260402	85900	0.25
14301	2026-03-28	1	1	-246768	-769058	A1KAPAW2	09h12	0-20m	45	48	Aves	Tinamiformes	Tinamidae	Crypturellus cinereus	Cinereous Tinamou	0.6566	D:\Data\A1KAPAW2	20260402	85900	0.25
14302	2026-03-28	1	1	-246768	-769058	A1KAPAW2	09h12	0-20m	51	54	Aves	Tinamiformes	Tinamidae	Crypturellus cinereus	Cinereous Tinamou	0.5264	D:\Data\A1KAPAW2	20260402	85900	0.25
14303	2026-03-28	1	1	-246768	-769058	A1KAPAW2	09h12	0-20m	6	9	Aves	Tinamiformes	Tinamidae	Crypturellus cinereus	Cinereous Tinamou	0.5331	D:\Data\A1KAPAW2	20260402	90000	0.25
14304	2026-03-28	1	1	-246768	-769058	A1KAPAW2	09h12	0-20m	9	12	Aves	Tinamiformes	Tinamidae	Crypturellus cinereus	Cinereous Tinamou	0.4981	D:\Data\A1KAPAW2	20260402	90000	0.25
14305	2026-03-28	1	1	-246768	-769058	A1KAPAW2	09h12	0-20m	12	15	Aves	Passeriformes	Thamnophilidae	Thamnophilus praecox	Cocha Antshrike	0.4073	D:\Data\A1KAPAW2	20260402	90000	0.25
14306	2026-03-28	1	1	-246768	-769058	A1KAPAW2	09h12	0-20m	15	18	Aves	Steatornithiformes	Steatornithidae	Steatornis caripensis	Oilbird	0.6658	D:\Data\A1KAPAW2	20260402	90000	0.25
14307	2026-03-28	1	1	-246768	-769058	A1KAPAW2	09h12	0-20m	15	18	Aves	Tinamiformes	Tinamidae	Crypturellus cinereus	Cinereous Tinamou	0.6449	D:\Data\A1KAPAW2	20260402	90000	0.25
14308	2026-03-28	1	1	-246768	-769058	A1KAPAW2	09h12	0-20m	18	21	Aves	Tinamiformes	Tinamidae	Crypturellus cinereus	Cinereous Tinamou	0.53	D:\Data\A1KAPAW2	20260402	90000	0.25
14309	2026-03-28	1	1	-246768	-769058	A1KAPAW2	09h12	0-20m	21	24	Aves	Steatornithiformes	Steatornithidae	Steatornis caripensis	Oilbird	0.2699	D:\Data\A1KAPAW2	20260402	90000	0.25
14310	2026-03-28	1	1	-246768	-769058	A1KAPAW2	09h12	0-20m	30	33	Aves	Tinamiformes	Tinamidae	Crypturellus cinereus	Cinereous Tinamou	0.4326	D:\Data\A1KAPAW2	20260402	90000	0.25
14311	2026-03-28	1	1	-246768	-769058	A1KAPAW2	09h12	0-20m	33	36	Aves	Tinamiformes	Tinamidae	Crypturellus cinereus	Cinereous Tinamou	0.5367	D:\Data\A1KAPAW2	20260402	90000	0.25
14312	2026-03-28	1	1	-246768	-769058	A1KAPAW2	09h12	0-20m	42	45	Aves	Tinamiformes	Tinamidae	Crypturellus cinereus	Cinereous Tinamou	0.3758	D:\Data\A1KAPAW2	20260402	90000	0.25
14313	2026-03-28	1	1	-246768	-769058	A1KAPAW2	09h12	0-20m	45	48	Aves	Tinamiformes	Tinamidae	Crypturellus cinereus	Cinereous Tinamou	0.2639	D:\Data\A1KAPAW2	20260402	90000	0.25
14314	2026-03-28	1	1	-246768	-769058	A1KAPAW2	09h12	0-20m	54	55	Aves	Tinamiformes	Tinamidae	Crypturellus cinereus	Cinereous Tinamou	0.6307	D:\Data\A1KAPAW2	20260402	90000	0.25
14315	2026-03-28	1	1	-246768	-769058	A1KAPAW2	09h12	0-20m	6	9	Aves	Tinamiformes	Tinamidae	Crypturellus soui	Little Tinamou	0.32	D:\Data\A1KAPAW2	20260402	90100	0.25
14316	2026-03-28	1	1	-246768	-769058	A1KAPAW2	09h12	0-20m	15	18	Aves	Passeriformes	Thamnophilidae	Akletos melanoceps	White-shouldered Antbird	0.3521	D:\Data\A1KAPAW2	20260402	90100	0.25
14317	2026-03-28	1	1	-246768	-769058	A1KAPAW2	09h12	0-20m	21	24	Aves	Tinamiformes	Tinamidae	Crypturellus cinereus	Cinereous Tinamou	0.693	D:\Data\A1KAPAW2	20260402	90100	0.25
14318	2026-03-28	1	1	-246768	-769058	A1KAPAW2	09h12	0-20m	27	30	Aves	Passeriformes	Thamnophilidae	Akletos melanoceps	White-shouldered Antbird	0.4381	D:\Data\A1KAPAW2	20260402	90100	0.25
14319	2026-03-28	1	1	-246768	-769058	A1KAPAW2	09h12	0-20m	39	42	Aves	Passeriformes	Thamnophilidae	Akletos melanoceps	White-shouldered Antbird	0.7694	D:\Data\A1KAPAW2	20260402	90100	0.25
14320	2026-03-28	1	1	-246768	-769058	A1KAPAW2	09h12	0-20m	42	45	Aves	Tinamiformes	Tinamidae	Crypturellus cinereus	Cinereous Tinamou	0.4009	D:\Data\A1KAPAW2	20260402	90100	0.25
14321	2026-03-28	1	1	-246768	-769058	A1KAPAW2	09h12	0-20m	45	48	Aves	Tinamiformes	Tinamidae	Crypturellus cinereus	Cinereous Tinamou	0.329	D:\Data\A1KAPAW2	20260402	90100	0.25
14322	2026-03-28	1	1	-246768	-769058	A1KAPAW2	09h12	0-20m	48	51	Aves	Passeriformes	Thamnophilidae	Thamnophilus praecox	Cocha Antshrike	0.3761	D:\Data\A1KAPAW2	20260402	90100	0.25
14323	2026-03-28	1	1	-246768	-769058	A1KAPAW2	09h12	0-20m	51	54	Aves	Tinamiformes	Tinamidae	Crypturellus cinereus	Cinereous Tinamou	0.4833	D:\Data\A1KAPAW2	20260402	90100	0.25
14324	2026-03-28	1	1	-246768	-769058	A1KAPAW2	09h12	0-20m	54	55	Aves	Passeriformes	Thamnophilidae	Akletos melanoceps	White-shouldered Antbird	0.3497	D:\Data\A1KAPAW2	20260402	90100	0.25
14325	2026-03-28	1	1	-246768	-769058	A1KAPAW2	09h12	0-20m	0	3	Aves	Tinamiformes	Tinamidae	Crypturellus cinereus	Cinereous Tinamou	0.5054	D:\Data\A1KAPAW2	20260402	90200	0.25
14326	2026-03-28	1	1	-246768	-769058	A1KAPAW2	09h12	0-20m	6	9	Aves	Passeriformes	Thamnophilidae	Taraba major	Great Antshrike	0.3103	D:\Data\A1KAPAW2	20260402	90200	0.25
14327	2026-03-28	1	1	-246768	-769058	A1KAPAW2	09h12	0-20m	9	12	Aves	Passeriformes	Thamnophilidae	Akletos melanoceps	White-shouldered Antbird	0.558	D:\Data\A1KAPAW2	20260402	90200	0.25
14328	2026-03-28	1	1	-246768	-769058	A1KAPAW2	09h12	0-20m	15	18	Aves	Tinamiformes	Tinamidae	Crypturellus cinereus	Cinereous Tinamou	0.32	D:\Data\A1KAPAW2	20260402	90200	0.25
14329	2026-03-28	1	1	-246768	-769058	A1KAPAW2	09h12	0-20m	18	21	Aves	Tinamiformes	Tinamidae	Crypturellus cinereus	Cinereous Tinamou	0.3876	D:\Data\A1KAPAW2	20260402	90200	0.25
14330	2026-03-28	1	1	-246768	-769058	A1KAPAW2	09h12	0-20m	27	30	Aves	Tinamiformes	Tinamidae	Crypturellus cinereus	Cinereous Tinamou	0.3527	D:\Data\A1KAPAW2	20260402	90200	0.25
14331	2026-03-28	1	1	-246768	-769058	A1KAPAW2	09h12	0-20m	33	36	Aves	Passeriformes	Formicariidae	Formicarius analis	Black-faced Antthrush	0.2801	D:\Data\A1KAPAW2	20260402	90200	0.25
14332	2026-03-28	1	1	-246768	-769058	A1KAPAW2	09h12	0-20m	33	36	Aves	Tinamiformes	Tinamidae	Crypturellus cinereus	Cinereous Tinamou	0.2608	D:\Data\A1KAPAW2	20260402	90200	0.25
14333	2026-03-28	1	1	-246768	-769058	A1KAPAW2	09h12	0-20m	39	42	Aves	Passeriformes	Thamnophilidae	Akletos melanoceps	White-shouldered Antbird	0.3744	D:\Data\A1KAPAW2	20260402	90200	0.25
14334	2026-03-28	1	1	-246768	-769058	A1KAPAW2	09h12	0-20m	42	45	Aves	Steatornithiformes	Steatornithidae	Steatornis caripensis	Oilbird	0.3292	D:\Data\A1KAPAW2	20260402	90200	0.25
14335	2026-03-28	1	1	-246768	-769058	A1KAPAW2	09h12	0-20m	45	48	Aves	Tinamiformes	Tinamidae	Crypturellus cinereus	Cinereous Tinamou	0.6025	D:\Data\A1KAPAW2	20260402	90200	0.25
14336	2026-03-28	1	1	-246768	-769058	A1KAPAW2	09h12	0-20m	45	48	Aves	Tinamiformes	Tinamidae	Crypturellus soui	Little Tinamou	0.276	D:\Data\A1KAPAW2	20260402	90200	0.25
14337	2026-03-28	1	1	-246768	-769058	A1KAPAW2	09h12	0-20m	48	51	Aves	Tinamiformes	Tinamidae	Crypturellus soui	Little Tinamou	0.2708	D:\Data\A1KAPAW2	20260402	90200	0.25
14338	2026-03-28	1	1	-246768	-769058	A1KAPAW2	09h12	0-20m	9	12	Aves	Tinamiformes	Tinamidae	Crypturellus cinereus	Cinereous Tinamou	0.2746	D:\Data\A1KAPAW2	20260402	90300	0.25
14339	2026-03-28	1	1	-246768	-769058	A1KAPAW2	09h12	0-20m	24	27	Aves	Tinamiformes	Tinamidae	Crypturellus cinereus	Cinereous Tinamou	0.7836	D:\Data\A1KAPAW2	20260402	90300	0.25
14340	2026-03-28	1	1	-246768	-769058	A1KAPAW2	09h12	0-20m	30	33	Aves	Passeriformes	Thamnophilidae	Akletos melanoceps	White-shouldered Antbird	0.2889	D:\Data\A1KAPAW2	20260402	90300	0.25
14341	2026-03-28	1	1	-246768	-769058	A1KAPAW2	09h12	0-20m	42	45	Aves	Passeriformes	Thamnophilidae	Akletos melanoceps	White-shouldered Antbird	0.3102	D:\Data\A1KAPAW2	20260402	90300	0.25
14342	2026-03-28	1	1	-246768	-769058	A1KAPAW2	09h12	0-20m	51	54	Aves	Tinamiformes	Tinamidae	Crypturellus cinereus	Cinereous Tinamou	0.7367	D:\Data\A1KAPAW2	20260402	90300	0.25
14343	2026-03-28	1	1	-246768	-769058	A1KAPAW2	09h12	0-20m	0	3	Aves	Passeriformes	Thamnophilidae	Akletos melanoceps	White-shouldered Antbird	0.5161	D:\Data\A1KAPAW2	20260402	90400	0.25
14344	2026-03-28	1	1	-246768	-769058	A1KAPAW2	09h12	0-20m	9	12	Aves	Tinamiformes	Tinamidae	Crypturellus cinereus	Cinereous Tinamou	0.4187	D:\Data\A1KAPAW2	20260402	90400	0.25
14345	2026-03-28	1	1	-246768	-769058	A1KAPAW2	09h12	0-20m	9	12	Aves	Tinamiformes	Tinamidae	Crypturellus soui	Little Tinamou	0.3959	D:\Data\A1KAPAW2	20260402	90400	0.25
14346	2026-03-28	1	1	-246768	-769058	A1KAPAW2	09h12	0-20m	18	21	Aves	Tinamiformes	Tinamidae	Crypturellus cinereus	Cinereous Tinamou	0.4076	D:\Data\A1KAPAW2	20260402	90400	0.25
14347	2026-03-28	1	1	-246768	-769058	A1KAPAW2	09h12	0-20m	21	24	Aves	Tinamiformes	Tinamidae	Crypturellus cinereus	Cinereous Tinamou	0.3737	D:\Data\A1KAPAW2	20260402	90400	0.25
14348	2026-03-28	1	1	-246768	-769058	A1KAPAW2	09h12	0-20m	30	33	Aves	Passeriformes	Thamnophilidae	Akletos melanoceps	White-shouldered Antbird	0.2576	D:\Data\A1KAPAW2	20260402	90400	0.25
14349	2026-03-28	1	1	-246768	-769058	A1KAPAW2	09h12	0-20m	33	36	Aves	Passeriformes	Thamnophilidae	Akletos melanoceps	White-shouldered Antbird	0.5512	D:\Data\A1KAPAW2	20260402	90400	0.25
14350	2026-03-28	1	1	-246768	-769058	A1KAPAW2	09h12	0-20m	42	45	Aves	Tinamiformes	Tinamidae	Crypturellus cinereus	Cinereous Tinamou	0.3255	D:\Data\A1KAPAW2	20260402	90400	0.25
14351	2026-03-28	1	1	-246768	-769058	A1KAPAW2	09h12	0-20m	48	51	Aves	Passeriformes	Thamnophilidae	Akletos melanoceps	White-shouldered Antbird	0.401	D:\Data\A1KAPAW2	20260402	90400	0.25
14352	2026-03-28	1	1	-246768	-769058	A1KAPAW2	09h12	0-20m	0	3	Aves	Tinamiformes	Tinamidae	Crypturellus cinereus	Cinereous Tinamou	0.4814	D:\Data\A1KAPAW2	20260402	90500	0.25
14353	2026-03-28	1	1	-246768	-769058	A1KAPAW2	09h12	0-20m	3	6	Aves	Passeriformes	Thamnophilidae	Akletos melanoceps	White-shouldered Antbird	0.5234	D:\Data\A1KAPAW2	20260402	90500	0.25
14354	2026-03-28	1	1	-246768	-769058	A1KAPAW2	09h12	0-20m	15	18	Aves	Tinamiformes	Tinamidae	Crypturellus cinereus	Cinereous Tinamou	0.55	D:\Data\A1KAPAW2	20260402	90500	0.25
14355	2026-03-28	1	1	-246768	-769058	A1KAPAW2	09h12	0-20m	15	18	Aves	Tinamiformes	Tinamidae	Crypturellus bartletti	Bartlett's Tinamou	0.3718	D:\Data\A1KAPAW2	20260402	90500	0.25
14356	2026-03-28	1	1	-246768	-769058	A1KAPAW2	09h12	0-20m	18	21	Aves	Passeriformes	Thamnophilidae	Akletos melanoceps	White-shouldered Antbird	0.3503	D:\Data\A1KAPAW2	20260402	90500	0.25
14357	2026-03-28	1	1	-246768	-769058	A1KAPAW2	09h12	0-20m	30	33	Aves	Passeriformes	Thamnophilidae	Akletos melanoceps	White-shouldered Antbird	0.4179	D:\Data\A1KAPAW2	20260402	90500	0.25
14358	2026-03-28	1	1	-246768	-769058	A1KAPAW2	09h12	0-20m	45	48	Aves	Passeriformes	Thamnophilidae	Akletos melanoceps	White-shouldered Antbird	0.5636	D:\Data\A1KAPAW2	20260402	90500	0.25
14359	2026-03-28	1	1	-246768	-769058	A1KAPAW2	09h12	0-20m	51	54	Aves	Passeriformes	Thraupidae	Saltator coerulescens	Blue-gray Saltator	0.386	D:\Data\A1KAPAW2	20260402	90500	0.25
14360	2026-03-28	1	1	-246768	-769058	A1KAPAW2	09h12	0-20m	18	21	Aves	Passeriformes	Thamnophilidae	Akletos melanoceps	White-shouldered Antbird	0.6632	D:\Data\A1KAPAW2	20260402	90600	0.25
14361	2026-03-28	1	1	-246768	-769058	A1KAPAW2	09h12	0-20m	30	33	Aves	Passeriformes	Thamnophilidae	Akletos melanoceps	White-shouldered Antbird	0.3736	D:\Data\A1KAPAW2	20260402	90600	0.25
14362	2026-03-28	1	1	-246768	-769058	A1KAPAW2	09h12	0-20m	33	36	Aves	Passeriformes	Thamnophilidae	Akletos melanoceps	White-shouldered Antbird	0.9044	D:\Data\A1KAPAW2	20260402	90600	0.25
14363	2026-03-28	1	1	-246768	-769058	A1KAPAW2	09h12	0-20m	45	48	Aves	Passeriformes	Thamnophilidae	Akletos melanoceps	White-shouldered Antbird	0.6513	D:\Data\A1KAPAW2	20260402	90600	0.25
14364	2026-03-28	1	1	-246768	-769058	A1KAPAW2	09h12	0-20m	3	6	Aves	Steatornithiformes	Steatornithidae	Steatornis caripensis	Oilbird	0.4164	D:\Data\A1KAPAW2	20260402	90700	0.25
14365	2026-03-28	1	1	-246768	-769058	A1KAPAW2	09h12	0-20m	42	45	Aves	Passeriformes	Thamnophilidae	Epinecrophylla erythrura	Rufous-tailed Stipplethroat	0.5409	D:\Data\A1KAPAW2	20260402	90800	0.25
14366	2026-03-28	1	1	-246768	-769058	A1KAPAW2	09h12	0-20m	9	12	Aves	Steatornithiformes	Steatornithidae	Steatornis caripensis	Oilbird	0.3016	D:\Data\A1KAPAW2	20260402	90900	0.25
14367	2026-03-28	1	1	-246768	-769058	A1KAPAW2	09h12	0-20m	42	45	Aves	Steatornithiformes	Steatornithidae	Steatornis caripensis	Oilbird	0.635	D:\Data\A1KAPAW2	20260402	90900	0.25
14368	2026-03-28	1	1	-246768	-769058	A1KAPAW2	09h12	0-20m	24	27	Aves	Steatornithiformes	Steatornithidae	Steatornis caripensis	Oilbird	0.528	D:\Data\A1KAPAW2	20260402	91100	0.25
14369	2026-03-28	1	1	-246768	-769058	A1KAPAW2	09h12	0-20m	51	54	Aves	Tinamiformes	Tinamidae	Crypturellus cinereus	Cinereous Tinamou	0.3064	D:\Data\A1KAPAW2	20260402	91100	0.25
14370	2026-03-28	1	1	-246768	-769058	A1KAPAW2	09h12	0-20m	6	9	Aves	Tinamiformes	Tinamidae	Crypturellus cinereus	Cinereous Tinamou	0.5216	D:\Data\A1KAPAW2	20260402	91200	0.25
14371	2026-03-28	1	1	-246768	-769058	A1KAPAW2	09h12	0-20m	6	9	Aves	Pelecaniformes	Ardeidae	Zebrilus undulatus	Zigzag Heron	0.3503	D:\Data\A1KAPAW2	20260402	91200	0.25
14372	2026-03-28	1	1	-246768	-769058	A1KAPAW2	09h12	0-20m	12	15	Aves	Tinamiformes	Tinamidae	Crypturellus cinereus	Cinereous Tinamou	0.5033	D:\Data\A1KAPAW2	20260402	91200	0.25
14373	2026-03-28	1	1	-246768	-769058	A1KAPAW2	09h12	0-20m	18	21	Aves	Steatornithiformes	Steatornithidae	Steatornis caripensis	Oilbird	0.6658	D:\Data\A1KAPAW2	20260402	91200	0.25
14374	2026-03-28	1	1	-246768	-769058	A1KAPAW2	09h12	0-20m	24	27	Aves	Steatornithiformes	Steatornithidae	Steatornis caripensis	Oilbird	0.3706	D:\Data\A1KAPAW2	20260402	91200	0.25
14375	2026-03-28	1	1	-246768	-769058	A1KAPAW2	09h12	0-20m	27	30	Aves	Tinamiformes	Tinamidae	Crypturellus cinereus	Cinereous Tinamou	0.2657	D:\Data\A1KAPAW2	20260402	91200	0.25
14376	2026-03-28	1	1	-246768	-769058	A1KAPAW2	09h12	0-20m	33	36	Aves	Tinamiformes	Tinamidae	Crypturellus cinereus	Cinereous Tinamou	0.3615	D:\Data\A1KAPAW2	20260402	91200	0.25
14377	2026-03-28	1	1	-246768	-769058	A1KAPAW2	09h12	0-20m	36	39	Aves	Tinamiformes	Tinamidae	Crypturellus cinereus	Cinereous Tinamou	0.3329	D:\Data\A1KAPAW2	20260402	91200	0.25
14378	2026-03-28	1	1	-246768	-769058	A1KAPAW2	09h12	0-20m	42	45	Aves	Tinamiformes	Tinamidae	Crypturellus cinereus	Cinereous Tinamou	0.2652	D:\Data\A1KAPAW2	20260402	91200	0.25
14379	2026-03-28	1	1	-246768	-769058	A1KAPAW2	09h12	0-20m	48	51	Aves	Apodiformes	Trochilidae	Phaethornis ruber	Reddish Hermit	0.3171	D:\Data\A1KAPAW2	20260402	91200	0.25
14380	2026-03-28	1	1	-246768	-769058	A1KAPAW2	09h12	0-20m	0	3	Aves	Tinamiformes	Tinamidae	Crypturellus cinereus	Cinereous Tinamou	0.3754	D:\Data\A1KAPAW2	20260402	91400	0.25
14381	2026-03-28	1	1	-246768	-769058	A1KAPAW2	09h12	0-20m	0	3	Aves	Columbiformes	Columbidae	Patagioenas subvinacea	Ruddy Pigeon	0.322	D:\Data\A1KAPAW2	20260402	91400	0.25
14382	2026-03-28	1	1	-246768	-769058	A1KAPAW2	09h12	0-20m	3	6	Aves	Tinamiformes	Tinamidae	Crypturellus cinereus	Cinereous Tinamou	0.4484	D:\Data\A1KAPAW2	20260402	91400	0.25
14383	2026-03-28	1	1	-246768	-769058	A1KAPAW2	09h12	0-20m	12	15	Aves	Tinamiformes	Tinamidae	Crypturellus cinereus	Cinereous Tinamou	0.6055	D:\Data\A1KAPAW2	20260402	91400	0.25
14384	2026-03-28	1	1	-246768	-769058	A1KAPAW2	09h12	0-20m	15	18	Aves	Tinamiformes	Tinamidae	Crypturellus cinereus	Cinereous Tinamou	0.6892	D:\Data\A1KAPAW2	20260402	91400	0.25
14385	2026-03-28	1	1	-246768	-769058	A1KAPAW2	09h12	0-20m	15	18	Aves	Steatornithiformes	Steatornithidae	Steatornis caripensis	Oilbird	0.524	D:\Data\A1KAPAW2	20260402	91400	0.25
14386	2026-03-28	1	1	-246768	-769058	A1KAPAW2	09h12	0-20m	30	33	Aves	Tinamiformes	Tinamidae	Crypturellus cinereus	Cinereous Tinamou	0.2514	D:\Data\A1KAPAW2	20260402	91400	0.25
14387	2026-03-28	1	1	-246768	-769058	A1KAPAW2	09h12	0-20m	39	42	Aves	Tinamiformes	Tinamidae	Crypturellus cinereus	Cinereous Tinamou	0.6878	D:\Data\A1KAPAW2	20260402	91400	0.25
14388	2026-03-28	1	1	-246768	-769058	A1KAPAW2	09h12	0-20m	42	45	Aves	Tinamiformes	Tinamidae	Crypturellus cinereus	Cinereous Tinamou	0.2809	D:\Data\A1KAPAW2	20260402	91400	0.25
14389	2026-03-28	1	1	-246768	-769058	A1KAPAW2	09h12	0-20m	45	48	Aves	Tinamiformes	Tinamidae	Crypturellus cinereus	Cinereous Tinamou	0.2907	D:\Data\A1KAPAW2	20260402	91400	0.25
14390	2026-03-28	1	1	-246768	-769058	A1KAPAW2	09h12	0-20m	9	12	Aves	Tinamiformes	Tinamidae	Crypturellus cinereus	Cinereous Tinamou	0.3165	D:\Data\A1KAPAW2	20260402	91500	0.25
14391	2026-03-28	1	1	-246768	-769058	A1KAPAW2	09h12	0-20m	12	15	Aves	Steatornithiformes	Steatornithidae	Steatornis caripensis	Oilbird	0.3726	D:\Data\A1KAPAW2	20260402	91500	0.25
14392	2026-03-28	1	1	-246768	-769058	A1KAPAW2	09h12	0-20m	12	15	Aves	Tinamiformes	Tinamidae	Crypturellus cinereus	Cinereous Tinamou	0.2975	D:\Data\A1KAPAW2	20260402	91500	0.25
14393	2026-03-28	1	1	-246768	-769058	A1KAPAW2	09h12	0-20m	36	39	Aves	Passeriformes	Thraupidae	Cissopis leverianus	Magpie Tanager	0.4524	D:\Data\A1KAPAW2	20260402	91500	0.25
14394	2026-03-28	1	1	-246768	-769058	A1KAPAW2	09h12	0-20m	42	45	Aves	Steatornithiformes	Steatornithidae	Steatornis caripensis	Oilbird	0.8967	D:\Data\A1KAPAW2	20260402	91500	0.25
14395	2026-03-28	1	1	-246768	-769058	A1KAPAW2	09h12	0-20m	45	48	Aves	Tinamiformes	Tinamidae	Crypturellus cinereus	Cinereous Tinamou	0.4817	D:\Data\A1KAPAW2	20260402	91500	0.25
14396	2026-03-28	1	1	-246768	-769058	A1KAPAW2	09h12	0-20m	12	15	Aves	Steatornithiformes	Steatornithidae	Steatornis caripensis	Oilbird	0.7556	D:\Data\A1KAPAW2	20260402	91600	0.25
14397	2026-03-28	1	1	-246768	-769058	A1KAPAW2	09h12	0-20m	18	21	Aves	Steatornithiformes	Steatornithidae	Steatornis caripensis	Oilbird	0.6966	D:\Data\A1KAPAW2	20260402	91600	0.25
14398	2026-03-28	1	1	-246768	-769058	A1KAPAW2	09h12	0-20m	21	24	Aves	Steatornithiformes	Steatornithidae	Steatornis caripensis	Oilbird	0.6185	D:\Data\A1KAPAW2	20260402	91600	0.25
14399	2026-03-28	1	1	-246768	-769058	A1KAPAW2	09h12	0-20m	24	27	Aves	Steatornithiformes	Steatornithidae	Steatornis caripensis	Oilbird	0.3943	D:\Data\A1KAPAW2	20260402	91600	0.25
14400	2026-03-28	1	1	-246768	-769058	A1KAPAW2	09h12	0-20m	27	30	Aves	Steatornithiformes	Steatornithidae	Steatornis caripensis	Oilbird	0.3073	D:\Data\A1KAPAW2	20260402	91600	0.25
14401	2026-03-28	1	1	-246768	-769058	A1KAPAW2	09h12	0-20m	33	36	Aves	Steatornithiformes	Steatornithidae	Steatornis caripensis	Oilbird	0.5905	D:\Data\A1KAPAW2	20260402	91600	0.25
14402	2026-03-28	1	1	-246768	-769058	A1KAPAW2	09h12	0-20m	39	42	Aves	Steatornithiformes	Steatornithidae	Steatornis caripensis	Oilbird	0.3027	D:\Data\A1KAPAW2	20260402	91600	0.25
14403	2026-03-28	1	1	-246768	-769058	A1KAPAW2	09h12	0-20m	51	54	Aves	Steatornithiformes	Steatornithidae	Steatornis caripensis	Oilbird	0.4135	D:\Data\A1KAPAW2	20260402	91600	0.25
14404	2026-03-28	1	1	-246768	-769058	A1KAPAW2	09h12	0-20m	6	9	Aves	Passeriformes	Thraupidae	Saltator coerulescens	Blue-gray Saltator	0.4283	D:\Data\A1KAPAW2	20260402	91800	0.25
14405	2026-03-28	1	1	-246768	-769058	A1KAPAW2	09h12	0-20m	12	15	Aves	Passeriformes	Thraupidae	Saltator coerulescens	Blue-gray Saltator	0.4338	D:\Data\A1KAPAW2	20260402	91800	0.25
14406	2026-03-28	1	1	-246768	-769058	A1KAPAW2	09h12	0-20m	21	24	Aves	Passeriformes	Thraupidae	Saltator coerulescens	Blue-gray Saltator	0.3201	D:\Data\A1KAPAW2	20260402	91800	0.25
14407	2026-03-28	1	1	-246768	-769058	A1KAPAW2	09h12	0-20m	30	33	Aves	Passeriformes	Thraupidae	Saltator coerulescens	Blue-gray Saltator	0.2587	D:\Data\A1KAPAW2	20260402	91800	0.25
14408	2026-03-28	1	1	-246768	-769058	A1KAPAW2	09h12	0-20m	36	39	Aves	Passeriformes	Thraupidae	Saltator coerulescens	Blue-gray Saltator	0.5848	D:\Data\A1KAPAW2	20260402	91800	0.25
14409	2026-03-28	1	1	-246768	-769058	A1KAPAW2	09h12	0-20m	45	48	Aves	Passeriformes	Thraupidae	Saltator coerulescens	Blue-gray Saltator	0.5306	D:\Data\A1KAPAW2	20260402	91800	0.25
14410	2026-03-28	1	1	-246768	-769058	A1KAPAW2	09h12	0-20m	9	12	Aves	Passeriformes	Thraupidae	Saltator coerulescens	Blue-gray Saltator	0.3323	D:\Data\A1KAPAW2	20260402	91900	0.25
14411	2026-03-28	1	1	-246768	-769058	A1KAPAW2	09h12	0-20m	12	15	Aves	Passeriformes	Icteridae	Cacicus cela	Yellow-rumped Cacique	0.4106	D:\Data\A1KAPAW2	20260402	92000	0.25
14412	2026-03-28	1	1	-246768	-769058	A1KAPAW2	09h12	0-20m	18	21	Aves	Steatornithiformes	Steatornithidae	Steatornis caripensis	Oilbird	0.2998	D:\Data\A1KAPAW2	20260402	92000	0.25
14413	2026-03-28	1	1	-246768	-769058	A1KAPAW2	09h12	0-20m	27	30	Aves	Steatornithiformes	Steatornithidae	Steatornis caripensis	Oilbird	0.4637	D:\Data\A1KAPAW2	20260402	92000	0.25
14414	2026-03-28	1	1	-246768	-769058	A1KAPAW2	09h12	0-20m	48	51	Aves	Passeriformes	Thamnophilidae	Thamnophilus praecox	Cocha Antshrike	0.3231	D:\Data\A1KAPAW2	20260402	92000	0.25
14415	2026-03-28	1	1	-246768	-769058	A1KAPAW2	09h12	0-20m	27	30	Aves	Passeriformes	Icteridae	Cacicus cela	Yellow-rumped Cacique	0.3681	D:\Data\A1KAPAW2	20260402	92100	0.25
14416	2026-03-28	1	1	-246768	-769058	A1KAPAW2	09h12	0-20m	6	9	Aves	Passeriformes	Icteridae	Cacicus cela	Yellow-rumped Cacique	0.2863	D:\Data\A1KAPAW2	20260402	92200	0.25
14417	2026-03-28	1	1	-246768	-769058	A1KAPAW2	09h12	0-20m	9	12	Aves	Cuculiformes	Cuculidae	Crotophaga major	Greater Ani	0.8197	D:\Data\A1KAPAW2	20260402	92200	0.25
14418	2026-03-28	1	1	-246768	-769058	A1KAPAW2	09h12	0-20m	9	12	Aves	Galliformes	Cracidae	Ortalis guttata	Speckled Chachalaca	0.2718	D:\Data\A1KAPAW2	20260402	92200	0.25
14419	2026-03-28	1	1	-246768	-769058	A1KAPAW2	09h12	0-20m	12	15	Aves	Cuculiformes	Cuculidae	Crotophaga major	Greater Ani	0.9264	D:\Data\A1KAPAW2	20260402	92200	0.25
14420	2026-03-28	1	1	-246768	-769058	A1KAPAW2	09h12	0-20m	18	21	Aves	Cuculiformes	Cuculidae	Crotophaga major	Greater Ani	0.3531	D:\Data\A1KAPAW2	20260402	92200	0.25
14421	2026-03-28	1	1	-246768	-769058	A1KAPAW2	09h12	0-20m	30	33	Aves	Apodiformes	Trochilidae	Phaethornis ruber	Reddish Hermit	0.3608	D:\Data\A1KAPAW2	20260402	92300	0.25
14422	2026-03-28	1	1	-246768	-769058	A1KAPAW2	09h12	0-20m	9	12	Aves	Passeriformes	Pipridae	Lepidothrix coronata	Blue-crowned Manakin	0.2504	D:\Data\A1KAPAW2	20260402	92400	0.25
14423	2026-03-28	1	1	-246768	-769058	A1KAPAW2	09h12	0-20m	39	42	Aves	Passeriformes	Icteridae	Cacicus cela	Yellow-rumped Cacique	0.3728	D:\Data\A1KAPAW2	20260402	92400	0.25
14424	2026-03-28	1	1	-246768	-769058	A1KAPAW2	09h12	0-20m	3	6	Aves	Apodiformes	Trochilidae	Phaethornis ruber	Reddish Hermit	0.3681	D:\Data\A1KAPAW2	20260402	92500	0.25
14425	2026-03-28	1	1	-246768	-769058	A1KAPAW2	09h12	0-20m	27	30	Aves	Passeriformes	Tyrannidae	Tolmomyias traylori	Orange-eyed Flycatcher	0.3855	D:\Data\A1KAPAW2	20260402	92500	0.25
14426	2026-03-28	1	1	-246768	-769058	A1KAPAW2	09h12	0-20m	6	9	Aves	Passeriformes	Turdidae	Turdus hauxwelli	Hauxwell's Thrush	0.2571	D:\Data\A1KAPAW2	20260402	92600	0.25
14427	2026-03-28	1	1	-246768	-769058	A1KAPAW2	09h12	0-20m	12	15	Aves	Passeriformes	Turdidae	Turdus hauxwelli	Hauxwell's Thrush	0.2511	D:\Data\A1KAPAW2	20260402	92600	0.25
14428	2026-03-28	1	1	-246768	-769058	A1KAPAW2	09h12	0-20m	36	39	Aves	Passeriformes	Thamnophilidae	Akletos melanoceps	White-shouldered Antbird	0.5127	D:\Data\A1KAPAW2	20260402	92600	0.25
14429	2026-03-28	1	1	-246768	-769058	A1KAPAW2	09h12	0-20m	6	9	Aves	Passeriformes	Icteridae	Cacicus cela	Yellow-rumped Cacique	0.2948	D:\Data\A1KAPAW2	20260402	92700	0.25
14430	2026-03-28	1	1	-246768	-769058	A1KAPAW2	09h12	0-20m	24	27	Aves	Passeriformes	Thamnophilidae	Akletos melanoceps	White-shouldered Antbird	0.5139	D:\Data\A1KAPAW2	20260402	92800	0.25
14431	2026-03-28	1	1	-246768	-769058	A1KAPAW2	09h12	0-20m	48	51	Aves	Passeriformes	Thamnophilidae	Akletos melanoceps	White-shouldered Antbird	0.5378	D:\Data\A1KAPAW2	20260402	92800	0.25
14432	2026-03-28	1	1	-246768	-769058	A1KAPAW2	09h12	0-20m	0	3	Aves	Psittaciformes	Psittacidae	Brotogeris cyanoptera	Cobalt-winged Parakeet	0.5074	D:\Data\A1KAPAW2	20260402	92900	0.25
14433	2026-03-28	1	1	-246768	-769058	A1KAPAW2	09h12	0-20m	3	6	Aves	Psittaciformes	Psittacidae	Brotogeris cyanoptera	Cobalt-winged Parakeet	0.369	D:\Data\A1KAPAW2	20260402	92900	0.25
14434	2026-03-28	1	1	-246768	-769058	A1KAPAW2	09h12	0-20m	9	12	Aves	Passeriformes	Thamnophilidae	Akletos melanoceps	White-shouldered Antbird	0.8009	D:\Data\A1KAPAW2	20260402	92900	0.25
14435	2026-03-28	1	1	-246768	-769058	A1KAPAW2	09h12	0-20m	21	24	Aves	Passeriformes	Thamnophilidae	Akletos melanoceps	White-shouldered Antbird	0.694	D:\Data\A1KAPAW2	20260402	92900	0.25
14436	2026-03-28	1	1	-246768	-769058	A1KAPAW2	09h12	0-20m	24	27	Aves	Passeriformes	Thamnophilidae	Akletos melanoceps	White-shouldered Antbird	0.6882	D:\Data\A1KAPAW2	20260402	92900	0.25
14437	2026-03-28	1	1	-246768	-769058	A1KAPAW2	09h12	0-20m	39	42	Aves	Passeriformes	Thamnophilidae	Akletos melanoceps	White-shouldered Antbird	0.2577	D:\Data\A1KAPAW2	20260402	92900	0.25
14438	2026-03-28	1	1	-246768	-769058	A1KAPAW2	09h12	0-20m	36	39	Aves	Columbiformes	Columbidae	Patagioenas plumbea	Plumbeous Pigeon	0.4337	D:\Data\A1KAPAW2	20260402	93000	0.25
14439	2026-03-28	1	1	-246768	-769058	A1KAPAW2	09h12	0-20m	18	21	Aves	Tinamiformes	Tinamidae	Crypturellus cinereus	Cinereous Tinamou	0.3988	D:\Data\A1KAPAW2	20260402	93100	0.25
14440	2026-03-28	1	1	-246768	-769058	A1KAPAW2	09h12	0-20m	45	48	Aves	Columbiformes	Columbidae	Patagioenas plumbea	Plumbeous Pigeon	0.2886	D:\Data\A1KAPAW2	20260402	93100	0.25
14441	2026-03-28	1	1	-246768	-769058	A1KAPAW2	09h12	0-20m	12	15	Aves	Columbiformes	Columbidae	Patagioenas plumbea	Plumbeous Pigeon	0.6565	D:\Data\A1KAPAW2	20260402	93200	0.25
14442	2026-03-28	1	1	-246768	-769058	A1KAPAW2	09h12	0-20m	18	21	Aves	Columbiformes	Columbidae	Patagioenas plumbea	Plumbeous Pigeon	0.2821	D:\Data\A1KAPAW2	20260402	93200	0.25
14443	2026-03-28	1	1	-246768	-769058	A1KAPAW2	09h12	0-20m	42	45	Aves	Tinamiformes	Tinamidae	Crypturellus cinereus	Cinereous Tinamou	0.4492	D:\Data\A1KAPAW2	20260402	93200	0.25
14444	2026-03-28	1	1	-246768	-769058	A1KAPAW2	09h12	0-20m	51	54	Aves	Tinamiformes	Tinamidae	Crypturellus cinereus	Cinereous Tinamou	0.4932	D:\Data\A1KAPAW2	20260402	93200	0.25
14445	2026-03-28	1	1	-246768	-769058	A1KAPAW2	09h12	0-20m	51	54	Aves	Columbiformes	Columbidae	Patagioenas plumbea	Plumbeous Pigeon	0.3747	D:\Data\A1KAPAW2	20260402	93200	0.25
14446	2026-03-28	1	1	-246768	-769058	A1KAPAW2	09h12	0-20m	12	15	Aves	Tinamiformes	Tinamidae	Crypturellus cinereus	Cinereous Tinamou	0.4373	D:\Data\A1KAPAW2	20260402	93300	0.25
14447	2026-03-28	1	1	-246768	-769058	A1KAPAW2	09h12	0-20m	6	9	Aves	Columbiformes	Columbidae	Patagioenas plumbea	Plumbeous Pigeon	0.363	D:\Data\A1KAPAW2	20260402	93400	0.25
14448	2026-03-28	1	1	-246768	-769058	A1KAPAW2	09h12	0-20m	12	15	Aves	Passeriformes	Thamnophilidae	Akletos melanoceps	White-shouldered Antbird	0.5542	D:\Data\A1KAPAW2	20260402	93400	0.25
14449	2026-03-28	1	1	-246768	-769058	A1KAPAW2	09h12	0-20m	15	18	Aves	Tinamiformes	Tinamidae	Crypturellus cinereus	Cinereous Tinamou	0.4126	D:\Data\A1KAPAW2	20260402	93400	0.25
14450	2026-03-28	1	1	-246768	-769058	A1KAPAW2	09h12	0-20m	18	21	Aves	Tinamiformes	Tinamidae	Crypturellus cinereus	Cinereous Tinamou	0.3139	D:\Data\A1KAPAW2	20260402	93400	0.25
14451	2026-03-28	1	1	-246768	-769058	A1KAPAW2	09h12	0-20m	24	27	Aves	Tinamiformes	Tinamidae	Crypturellus cinereus	Cinereous Tinamou	0.2937	D:\Data\A1KAPAW2	20260402	93400	0.25
14452	2026-03-28	1	1	-246768	-769058	A1KAPAW2	09h12	0-20m	27	30	Aves	Passeriformes	Thamnophilidae	Akletos melanoceps	White-shouldered Antbird	0.4928	D:\Data\A1KAPAW2	20260402	93400	0.25
14453	2026-03-28	1	1	-246768	-769058	A1KAPAW2	09h12	0-20m	30	33	Aves	Passeriformes	Thamnophilidae	Akletos melanoceps	White-shouldered Antbird	0.506	D:\Data\A1KAPAW2	20260402	93400	0.25
14454	2026-03-28	1	1	-246768	-769058	A1KAPAW2	09h12	0-20m	39	42	Aves	Passeriformes	Thamnophilidae	Akletos melanoceps	White-shouldered Antbird	0.8367	D:\Data\A1KAPAW2	20260402	93400	0.25
14455	2026-03-28	1	1	-246768	-769058	A1KAPAW2	09h12	0-20m	42	45	Aves	Tinamiformes	Tinamidae	Crypturellus cinereus	Cinereous Tinamou	0.2666	D:\Data\A1KAPAW2	20260402	93400	0.25
14456	2026-03-28	1	1	-246768	-769058	A1KAPAW2	09h12	0-20m	45	48	Aves	Psittaciformes	Psittacidae	Amazona farinosa	Mealy Parrot	0.3476	D:\Data\A1KAPAW2	20260402	93400	0.25
14457	2026-03-28	1	1	-246768	-769058	A1KAPAW2	09h12	0-20m	45	48	Aves	Tinamiformes	Tinamidae	Crypturellus cinereus	Cinereous Tinamou	0.3184	D:\Data\A1KAPAW2	20260402	93400	0.25
14458	2026-03-28	1	1	-246768	-769058	A1KAPAW2	09h12	0-20m	51	54	Aves	Tinamiformes	Tinamidae	Crypturellus cinereus	Cinereous Tinamou	0.5948	D:\Data\A1KAPAW2	20260402	93400	0.25
14459	2026-03-28	1	1	-246768	-769058	A1KAPAW2	09h12	0-20m	54	55	Aves	Passeriformes	Thamnophilidae	Akletos melanoceps	White-shouldered Antbird	0.3706	D:\Data\A1KAPAW2	20260402	93400	0.25
14460	2026-03-28	1	1	-246768	-769058	A1KAPAW2	09h12	0-20m	3	6	Aves	Tinamiformes	Tinamidae	Crypturellus cinereus	Cinereous Tinamou	0.4924	D:\Data\A1KAPAW2	20260402	93500	0.25
14461	2026-03-28	1	1	-246768	-769058	A1KAPAW2	09h12	0-20m	9	12	Aves	Passeriformes	Thamnophilidae	Akletos melanoceps	White-shouldered Antbird	0.7292	D:\Data\A1KAPAW2	20260402	93500	0.25
14462	2026-03-28	1	1	-246768	-769058	A1KAPAW2	09h12	0-20m	33	36	Aves	Tinamiformes	Tinamidae	Crypturellus cinereus	Cinereous Tinamou	0.5662	D:\Data\A1KAPAW2	20260402	93500	0.25
14463	2026-03-28	1	1	-246768	-769058	A1KAPAW2	09h12	0-20m	36	39	Aves	Tinamiformes	Tinamidae	Crypturellus cinereus	Cinereous Tinamou	0.3543	D:\Data\A1KAPAW2	20260402	93500	0.25
14464	2026-03-28	1	1	-246768	-769058	A1KAPAW2	09h12	0-20m	3	6	Aves	Tinamiformes	Tinamidae	Crypturellus cinereus	Cinereous Tinamou	0.4262	D:\Data\A1KAPAW2	20260402	93600	0.25
14465	2026-03-28	1	1	-246768	-769058	A1KAPAW2	09h12	0-20m	6	9	Aves	Passeriformes	Thamnophilidae	Myrmelastes hyperythrus	Plumbeous Antbird	0.4062	D:\Data\A1KAPAW2	20260402	93600	0.25
14466	2026-03-28	1	1	-246768	-769058	A1KAPAW2	09h12	0-20m	12	15	Aves	Passeriformes	Thamnophilidae	Akletos melanoceps	White-shouldered Antbird	0.4026	D:\Data\A1KAPAW2	20260402	93600	0.25
14467	2026-03-28	1	1	-246768	-769058	A1KAPAW2	09h12	0-20m	21	24	Aves	Tinamiformes	Tinamidae	Crypturellus bartletti	Bartlett's Tinamou	0.3409	D:\Data\A1KAPAW2	20260402	93600	0.25
14468	2026-03-28	1	1	-246768	-769058	A1KAPAW2	09h12	0-20m	21	24	Aves	Tinamiformes	Tinamidae	Crypturellus cinereus	Cinereous Tinamou	0.2968	D:\Data\A1KAPAW2	20260402	93600	0.25
14469	2026-03-28	1	1	-246768	-769058	A1KAPAW2	09h12	0-20m	24	27	Aves	Passeriformes	Thamnophilidae	Akletos melanoceps	White-shouldered Antbird	0.2844	D:\Data\A1KAPAW2	20260402	93600	0.25
14470	2026-03-28	1	1	-246768	-769058	A1KAPAW2	09h12	0-20m	39	42	Aves	Passeriformes	Thamnophilidae	Akletos melanoceps	White-shouldered Antbird	0.6407	D:\Data\A1KAPAW2	20260402	93600	0.25
14471	2026-03-28	1	1	-246768	-769058	A1KAPAW2	09h12	0-20m	51	54	Aves	Passeriformes	Thamnophilidae	Akletos melanoceps	White-shouldered Antbird	0.2515	D:\Data\A1KAPAW2	20260402	93600	0.25
14472	2026-03-28	1	1	-246768	-769058	A1KAPAW2	09h12	0-20m	15	18	Aves	Passeriformes	Turdidae	Turdus hauxwelli	Hauxwell's Thrush	0.36	D:\Data\A1KAPAW2	20260402	93700	0.25
14473	2026-03-28	1	1	-246768	-769058	A1KAPAW2	09h12	0-20m	18	21	Aves	Passeriformes	Turdidae	Turdus hauxwelli	Hauxwell's Thrush	0.2994	D:\Data\A1KAPAW2	20260402	93700	0.25
14474	2026-03-28	1	1	-246768	-769058	A1KAPAW2	09h12	0-20m	27	30	Aves	Tinamiformes	Tinamidae	Crypturellus cinereus	Cinereous Tinamou	0.5296	D:\Data\A1KAPAW2	20260402	93700	0.25
14475	2026-03-28	1	1	-246768	-769058	A1KAPAW2	09h12	0-20m	48	51	Aves	Passeriformes	Thamnophilidae	Akletos melanoceps	White-shouldered Antbird	0.5627	D:\Data\A1KAPAW2	20260402	93700	0.25
14476	2026-03-28	1	1	-246768	-769058	A1KAPAW2	09h12	0-20m	51	54	Aves	Passeriformes	Thamnophilidae	Akletos melanoceps	White-shouldered Antbird	0.6078	D:\Data\A1KAPAW2	20260402	93700	0.25
14477	2026-03-28	1	1	-246768	-769058	A1KAPAW2	09h12	0-20m	3	6	Aves	Passeriformes	Thamnophilidae	Akletos melanoceps	White-shouldered Antbird	0.6293	D:\Data\A1KAPAW2	20260402	93800	0.25
14478	2026-03-28	1	1	-246768	-769058	A1KAPAW2	09h12	0-20m	12	15	Aves	Tinamiformes	Tinamidae	Crypturellus cinereus	Cinereous Tinamou	0.3097	D:\Data\A1KAPAW2	20260402	93800	0.25
14479	2026-03-28	1	1	-246768	-769058	A1KAPAW2	09h12	0-20m	21	24	Aves	Passeriformes	Thamnophilidae	Akletos melanoceps	White-shouldered Antbird	0.9526	D:\Data\A1KAPAW2	20260402	93800	0.25
14480	2026-03-28	1	1	-246768	-769058	A1KAPAW2	09h12	0-20m	39	42	Aves	Passeriformes	Thamnophilidae	Akletos melanoceps	White-shouldered Antbird	0.5103	D:\Data\A1KAPAW2	20260402	93800	0.25
14481	2026-03-28	1	1	-246768	-769058	A1KAPAW2	09h12	0-20m	3	6	Aves	Passeriformes	Turdidae	Turdus hauxwelli	Hauxwell's Thrush	0.275	D:\Data\A1KAPAW2	20260402	93900	0.25
14482	2026-03-28	1	1	-246768	-769058	A1KAPAW2	09h12	0-20m	18	21	Aves	Passeriformes	Thamnophilidae	Akletos melanoceps	White-shouldered Antbird	0.2874	D:\Data\A1KAPAW2	20260402	93900	0.25
14483	2026-03-28	1	1	-246768	-769058	A1KAPAW2	09h12	0-20m	45	48	Aves	Psittaciformes	Psittacidae	Brotogeris cyanoptera	Cobalt-winged Parakeet	0.6467	D:\Data\A1KAPAW2	20260402	93900	0.25
14484	2026-03-28	1	1	-246768	-769058	A1KAPAW2	09h12	0-20m	51	54	Aves	Caprimulgiformes	Caprimulgidae	Nyctiphrynus ocellatus	Ocellated Poorwill	0.616	D:\Data\A1KAPAW2	20260402	93900	0.25
14485	2026-03-28	1	1	-246768	-769058	A1KAPAW2	09h12	0-20m	45	48	Aves	Passeriformes	Thamnophilidae	Akletos melanoceps	White-shouldered Antbird	0.7896	D:\Data\A1KAPAW2	20260402	94000	0.25
14486	2026-03-28	1	1	-246768	-769058	A1KAPAW2	09h12	0-20m	0	3	Aves	Passeriformes	Thamnophilidae	Akletos melanoceps	White-shouldered Antbird	0.3632	D:\Data\A1KAPAW2	20260402	94100	0.25
14487	2026-03-28	1	1	-246768	-769058	A1KAPAW2	09h12	0-20m	6	9	Aves	Caprimulgiformes	Caprimulgidae	Nyctiphrynus ocellatus	Ocellated Poorwill	0.2773	D:\Data\A1KAPAW2	20260402	94100	0.25
14488	2026-03-28	1	1	-246768	-769058	A1KAPAW2	09h12	0-20m	15	18	Aves	Passeriformes	Thamnophilidae	Akletos melanoceps	White-shouldered Antbird	0.8868	D:\Data\A1KAPAW2	20260402	94100	0.25
14489	2026-03-28	1	1	-246768	-769058	A1KAPAW2	09h12	0-20m	21	24	Aves	Passeriformes	Thamnophilidae	Cercomacra cinerascens	Gray Antbird	0.3827	D:\Data\A1KAPAW2	20260402	94100	0.25
14490	2026-03-28	1	1	-246768	-769058	A1KAPAW2	09h12	0-20m	24	27	Aves	Passeriformes	Thamnophilidae	Cercomacra cinerascens	Gray Antbird	0.5305	D:\Data\A1KAPAW2	20260402	94100	0.25
14491	2026-03-28	1	1	-246768	-769058	A1KAPAW2	09h12	0-20m	27	30	Aves	Passeriformes	Thamnophilidae	Akletos melanoceps	White-shouldered Antbird	0.4296	D:\Data\A1KAPAW2	20260402	94100	0.25
14492	2026-03-28	1	1	-246768	-769058	A1KAPAW2	09h12	0-20m	42	45	Aves	Passeriformes	Thamnophilidae	Akletos melanoceps	White-shouldered Antbird	0.4968	D:\Data\A1KAPAW2	20260402	94100	0.25
14493	2026-03-28	1	1	-246768	-769058	A1KAPAW2	09h12	0-20m	45	48	Aves	Caprimulgiformes	Caprimulgidae	Nyctiphrynus ocellatus	Ocellated Poorwill	0.5417	D:\Data\A1KAPAW2	20260402	94100	0.25
14494	2026-03-28	1	1	-246768	-769058	A1KAPAW2	09h12	0-20m	21	24	Aves	Passeriformes	Thamnophilidae	Akletos melanoceps	White-shouldered Antbird	0.2669	D:\Data\A1KAPAW2	20260402	94200	0.25
14495	2026-03-28	1	1	-246768	-769058	A1KAPAW2	09h12	0-20m	24	27	Aves	Passeriformes	Grallariidae	Myrmothera campanisona	Thrush-like Antpitta	0.2833	D:\Data\A1KAPAW2	20260402	94200	0.25
14496	2026-03-28	1	1	-246768	-769058	A1KAPAW2	09h12	0-20m	42	45	Aves	Tinamiformes	Tinamidae	Crypturellus cinereus	Cinereous Tinamou	0.3492	D:\Data\A1KAPAW2	20260402	94200	0.25
14497	2026-03-28	1	1	-246768	-769058	A1KAPAW2	09h12	0-20m	48	51	Aves	Passeriformes	Vireonidae	Vireo flavoviridis	Yellow-green Vireo	0.3215	D:\Data\A1KAPAW2	20260402	94300	0.25
14498	2026-03-28	1	1	-246768	-769058	A1KAPAW2	09h12	0-20m	6	9	Aves	Passeriformes	Thamnophilidae	Akletos melanoceps	White-shouldered Antbird	0.7735	D:\Data\A1KAPAW2	20260402	94400	0.25
14499	2026-03-28	1	1	-246768	-769058	A1KAPAW2	09h12	0-20m	12	15	Aves	Passeriformes	Tyrannidae	Tolmomyias sulphurescens	Yellow-olive Flycatcher	0.4023	D:\Data\A1KAPAW2	20260402	94500	0.25
14500	2026-03-28	1	1	-246768	-769058	A1KAPAW2	09h12	0-20m	12	15	Aves	Passeriformes	Grallariidae	Myrmothera campanisona	Thrush-like Antpitta	0.3576	D:\Data\A1KAPAW2	20260402	94600	0.25
14501	2026-03-28	1	1	-246768	-769058	A1KAPAW2	09h12	0-20m	30	33	Aves	Psittaciformes	Psittacidae	Pionites melanocephalus	Black-headed Parrot	0.3266	D:\Data\A1KAPAW2	20260402	94700	0.25
14502	2026-03-28	1	1	-246768	-769058	A1KAPAW2	09h12	0-20m	36	39	Aves	Psittaciformes	Psittacidae	Pionites melanocephalus	Black-headed Parrot	0.6368	D:\Data\A1KAPAW2	20260402	94700	0.25
14503	2026-03-28	1	1	-246768	-769058	A1KAPAW2	09h12	0-20m	39	42	Aves	Psittaciformes	Psittacidae	Pionites melanocephalus	Black-headed Parrot	0.4388	D:\Data\A1KAPAW2	20260402	94900	0.25
14504	2026-03-28	1	1	-246768	-769058	A1KAPAW2	09h12	0-20m	27	30	Aves	Tinamiformes	Tinamidae	Crypturellus cinereus	Cinereous Tinamou	0.274	D:\Data\A1KAPAW2	20260402	95000	0.25
14505	2026-03-28	1	1	-246768	-769058	A1KAPAW2	09h12	0-20m	30	33	Aves	Tinamiformes	Tinamidae	Crypturellus cinereus	Cinereous Tinamou	0.3868	D:\Data\A1KAPAW2	20260402	95100	0.25
14506	2026-03-28	1	1	-246768	-769058	A1KAPAW2	09h12	0-20m	33	36	Aves	Tinamiformes	Tinamidae	Crypturellus cinereus	Cinereous Tinamou	0.2749	D:\Data\A1KAPAW2	20260402	95100	0.25
14507	2026-03-28	1	1	-246768	-769058	A1KAPAW2	09h12	0-20m	33	36	Aves	Passeriformes	Tyrannidae	Megarynchus pitangua	Boat-billed Flycatcher	0.8815	D:\Data\A1KAPAW2	20260402	95200	0.25
14508	2026-03-28	1	1	-246768	-769058	A1KAPAW2	09h12	0-20m	36	39	Aves	Passeriformes	Tyrannidae	Megarynchus pitangua	Boat-billed Flycatcher	0.9527	D:\Data\A1KAPAW2	20260402	95200	0.25
14509	2026-03-28	1	1	-246768	-769058	A1KAPAW2	09h12	0-20m	3	6	Aves	Passeriformes	Tyrannidae	Megarynchus pitangua	Boat-billed Flycatcher	0.7037	D:\Data\A1KAPAW2	20260402	95300	0.25
14510	2026-03-28	1	1	-246768	-769058	A1KAPAW2	09h12	0-20m	6	9	Aves	Passeriformes	Tyrannidae	Megarynchus pitangua	Boat-billed Flycatcher	0.4919	D:\Data\A1KAPAW2	20260402	95300	0.25
14511	2026-03-28	1	1	-246768	-769058	A1KAPAW2	09h12	0-20m	9	12	Aves	Passeriformes	Tyrannidae	Megarynchus pitangua	Boat-billed Flycatcher	0.3264	D:\Data\A1KAPAW2	20260402	95300	0.25
14512	2026-03-28	1	1	-246768	-769058	A1KAPAW2	09h12	0-20m	15	18	Aves	Passeriformes	Turdidae	Turdus hauxwelli	Hauxwell's Thrush	0.4693	D:\Data\A1KAPAW2	20260402	95300	0.25
14513	2026-03-28	1	1	-246768	-769058	A1KAPAW2	09h12	0-20m	18	21	Aves	Passeriformes	Turdidae	Turdus hauxwelli	Hauxwell's Thrush	0.3086	D:\Data\A1KAPAW2	20260402	95300	0.25
14514	2026-03-28	1	1	-246768	-769058	A1KAPAW2	09h12	0-20m	12	15	Aves	Psittaciformes	Psittacidae	Pionites melanocephalus	Black-headed Parrot	0.274	D:\Data\A1KAPAW2	20260402	95400	0.25
14515	2026-03-28	1	1	-246768	-769058	A1KAPAW2	09h12	0-20m	36	39	Aves	Passeriformes	Tyrannidae	Contopus virens	Eastern Wood-Pewee	0.7079	D:\Data\A1KAPAW2	20260402	95400	0.25
14516	2026-03-28	1	1	-246768	-769058	A1KAPAW2	09h12	0-20m	51	54	Aves	Passeriformes	Tyrannidae	Contopus virens	Eastern Wood-Pewee	0.4145	D:\Data\A1KAPAW2	20260402	95400	0.25
14517	2026-03-28	1	1	-246768	-769058	A1KAPAW2	09h12	0-20m	6	9	Aves	Passeriformes	Tyrannidae	Contopus virens	Eastern Wood-Pewee	0.3566	D:\Data\A1KAPAW2	20260402	95500	0.25
14518	2026-03-28	1	1	-246768	-769058	A1KAPAW2	09h12	0-20m	27	30	Aves	Passeriformes	Thraupidae	Ramphocelus nigrogularis	Masked Crimson Tanager	0.9114	D:\Data\A1KAPAW2	20260402	95500	0.25
14519	2026-03-28	1	1	-246768	-769058	A1KAPAW2	09h12	0-20m	0	3	Aves	Psittaciformes	Psittacidae	Pionites melanocephalus	Black-headed Parrot	0.4888	D:\Data\A1KAPAW2	20260402	95600	0.25
14520	2026-03-28	1	1	-246768	-769058	A1KAPAW2	09h12	0-20m	36	39	Aves	Passeriformes	Turdidae	Turdus hauxwelli	Hauxwell's Thrush	0.2519	D:\Data\A1KAPAW2	20260402	95600	0.25
14521	2026-03-28	1	1	-246768	-769058	A1KAPAW2	09h12	0-20m	39	42	Aves	Passeriformes	Turdidae	Turdus hauxwelli	Hauxwell's Thrush	0.2926	D:\Data\A1KAPAW2	20260402	95600	0.25
14522	2026-03-28	1	1	-246768	-769058	A1KAPAW2	09h12	0-20m	45	48	Aves	Passeriformes	Turdidae	Turdus hauxwelli	Hauxwell's Thrush	0.2898	D:\Data\A1KAPAW2	20260402	95600	0.25
14523	2026-03-28	1	1	-246768	-769058	A1KAPAW2	09h12	0-20m	6	9	Aves	Passeriformes	Polioptilidae	Polioptila plumbea	Tropical Gnatcatcher	0.3962	D:\Data\A1KAPAW2	20260402	100000	0.25
14524	2026-03-28	1	1	-246768	-769058	A1KAPAW2	09h12	0-20m	51	54	Aves	Passeriformes	Thamnophilidae	Cercomacra cinerascens	Gray Antbird	0.3393	D:\Data\A1KAPAW2	20260402	100100	0.25
14525	2026-03-28	1	1	-246768	-769058	A1KAPAW2	09h12	0-20m	15	18	Aves	Passeriformes	Troglodytidae	Pheugopedius coraya	Coraya Wren	0.9464	D:\Data\A1KAPAW2	20260402	100200	0.25
14526	2026-03-28	1	1	-246768	-769058	A1KAPAW2	09h12	0-20m	18	21	Aves	Passeriformes	Troglodytidae	Pheugopedius coraya	Coraya Wren	0.4316	D:\Data\A1KAPAW2	20260402	100200	0.25
14527	2026-03-28	1	1	-246768	-769058	A1KAPAW2	09h12	0-20m	21	24	Aves	Passeriformes	Troglodytidae	Pheugopedius coraya	Coraya Wren	0.9256	D:\Data\A1KAPAW2	20260402	100200	0.25
14528	2026-03-28	1	1	-246768	-769058	A1KAPAW2	09h12	0-20m	39	42	Aves	Passeriformes	Troglodytidae	Pheugopedius coraya	Coraya Wren	0.357	D:\Data\A1KAPAW2	20260402	100200	0.25
14529	2026-03-28	1	1	-246768	-769058	A1KAPAW2	09h12	0-20m	0	3	Aves	Tinamiformes	Tinamidae	Crypturellus cinereus	Cinereous Tinamou	0.4157	D:\Data\A1KAPAW2	20260402	100400	0.25
14530	2026-03-28	1	1	-246768	-769058	A1KAPAW2	09h12	0-20m	9	12	Aves	Tinamiformes	Tinamidae	Crypturellus cinereus	Cinereous Tinamou	0.3409	D:\Data\A1KAPAW2	20260402	100400	0.25
14531	2026-03-28	1	1	-246768	-769058	A1KAPAW2	09h12	0-20m	18	21	Aves	Tinamiformes	Tinamidae	Crypturellus cinereus	Cinereous Tinamou	0.3507	D:\Data\A1KAPAW2	20260402	100400	0.25
14532	2026-03-28	1	1	-246768	-769058	A1KAPAW2	09h12	0-20m	51	54	Aves	Tinamiformes	Tinamidae	Crypturellus cinereus	Cinereous Tinamou	0.3639	D:\Data\A1KAPAW2	20260402	100400	0.25
14533	2026-03-28	1	1	-246768	-769058	A1KAPAW2	09h12	0-20m	0	3	Aves	Passeriformes	Tityridae	Pachyramphus polychopterus	White-winged Becard	0.2581	D:\Data\A1KAPAW2	20260402	100500	0.25
14534	2026-03-28	1	1	-246768	-769058	A1KAPAW2	09h12	0-20m	18	21	Aves	Tinamiformes	Tinamidae	Crypturellus cinereus	Cinereous Tinamou	0.3205	D:\Data\A1KAPAW2	20260402	100500	0.25
14535	2026-03-28	1	1	-246768	-769058	A1KAPAW2	09h12	0-20m	24	27	Aves	Tinamiformes	Tinamidae	Crypturellus cinereus	Cinereous Tinamou	0.3259	D:\Data\A1KAPAW2	20260402	100500	0.25
14536	2026-03-28	1	1	-246768	-769058	A1KAPAW2	09h12	0-20m	30	33	Aves	Tinamiformes	Tinamidae	Crypturellus cinereus	Cinereous Tinamou	0.2504	D:\Data\A1KAPAW2	20260402	100500	0.25
14537	2026-03-28	1	1	-246768	-769058	A1KAPAW2	09h12	0-20m	42	45	Aves	Tinamiformes	Tinamidae	Crypturellus cinereus	Cinereous Tinamou	0.3567	D:\Data\A1KAPAW2	20260402	100500	0.25
14538	2026-03-28	1	1	-246768	-769058	A1KAPAW2	09h12	0-20m	48	51	Aves	Tinamiformes	Tinamidae	Crypturellus cinereus	Cinereous Tinamou	0.7169	D:\Data\A1KAPAW2	20260402	100500	0.25
14539	2026-03-28	1	1	-246768	-769058	A1KAPAW2	09h12	0-20m	48	51	Aves	Tinamiformes	Tinamidae	Crypturellus soui	Little Tinamou	0.3097	D:\Data\A1KAPAW2	20260402	100500	0.25
14540	2026-03-28	1	1	-246768	-769058	A1KAPAW2	09h12	0-20m	48	51	Aves	Tinamiformes	Tinamidae	Crypturellus bartletti	Bartlett's Tinamou	0.307	D:\Data\A1KAPAW2	20260402	100500	0.25
14541	2026-03-28	1	1	-246768	-769058	A1KAPAW2	09h12	0-20m	0	3	Aves	Tinamiformes	Tinamidae	Crypturellus cinereus	Cinereous Tinamou	0.3602	D:\Data\A1KAPAW2	20260402	100600	0.25
14542	2026-03-28	1	1	-246768	-769058	A1KAPAW2	09h12	0-20m	6	9	Aves	Tinamiformes	Tinamidae	Crypturellus cinereus	Cinereous Tinamou	0.4621	D:\Data\A1KAPAW2	20260402	100600	0.25
14543	2026-03-28	1	1	-246768	-769058	A1KAPAW2	09h12	0-20m	12	15	Aves	Tinamiformes	Tinamidae	Crypturellus cinereus	Cinereous Tinamou	0.3598	D:\Data\A1KAPAW2	20260402	100600	0.25
14544	2026-03-28	1	1	-246768	-769058	A1KAPAW2	09h12	0-20m	18	21	Aves	Tinamiformes	Tinamidae	Crypturellus cinereus	Cinereous Tinamou	0.2974	D:\Data\A1KAPAW2	20260402	100600	0.25
14545	2026-03-28	1	1	-246768	-769058	A1KAPAW2	09h12	0-20m	24	27	Aves	Tinamiformes	Tinamidae	Crypturellus cinereus	Cinereous Tinamou	0.6454	D:\Data\A1KAPAW2	20260402	100600	0.25
14546	2026-03-28	1	1	-246768	-769058	A1KAPAW2	09h12	0-20m	30	33	Aves	Tinamiformes	Tinamidae	Crypturellus cinereus	Cinereous Tinamou	0.5332	D:\Data\A1KAPAW2	20260402	100600	0.25
14547	2026-03-28	1	1	-246768	-769058	A1KAPAW2	09h12	0-20m	30	33	Aves	Passeriformes	Vireonidae	Vireo flavoviridis	Yellow-green Vireo	0.2851	D:\Data\A1KAPAW2	20260402	100600	0.25
14548	2026-03-28	1	1	-246768	-769058	A1KAPAW2	09h12	0-20m	42	45	Aves	Tinamiformes	Tinamidae	Crypturellus cinereus	Cinereous Tinamou	0.2656	D:\Data\A1KAPAW2	20260402	100600	0.25
14549	2026-03-28	1	1	-246768	-769058	A1KAPAW2	09h12	0-20m	48	51	Aves	Tinamiformes	Tinamidae	Crypturellus cinereus	Cinereous Tinamou	0.2895	D:\Data\A1KAPAW2	20260402	100600	0.25
14550	2026-03-28	1	1	-246768	-769058	A1KAPAW2	09h12	0-20m	3	6	Aves	Tinamiformes	Tinamidae	Crypturellus cinereus	Cinereous Tinamou	0.4191	D:\Data\A1KAPAW2	20260402	100700	0.25
14551	2026-03-28	1	1	-246768	-769058	A1KAPAW2	09h12	0-20m	15	18	Aves	Tinamiformes	Tinamidae	Crypturellus cinereus	Cinereous Tinamou	0.2895	D:\Data\A1KAPAW2	20260402	100700	0.25
14552	2026-03-28	1	1	-246768	-769058	A1KAPAW2	09h12	0-20m	18	21	Aves	Tinamiformes	Tinamidae	Crypturellus cinereus	Cinereous Tinamou	0.2651	D:\Data\A1KAPAW2	20260402	100700	0.25
14553	2026-03-28	1	1	-246768	-769058	A1KAPAW2	09h12	0-20m	24	27	Aves	Tinamiformes	Tinamidae	Crypturellus cinereus	Cinereous Tinamou	0.4932	D:\Data\A1KAPAW2	20260402	100700	0.25
14554	2026-03-28	1	1	-246768	-769058	A1KAPAW2	09h12	0-20m	30	33	Aves	Tinamiformes	Tinamidae	Crypturellus cinereus	Cinereous Tinamou	0.5932	D:\Data\A1KAPAW2	20260402	100700	0.25
14555	2026-03-28	1	1	-246768	-769058	A1KAPAW2	09h12	0-20m	39	42	Aves	Tinamiformes	Tinamidae	Crypturellus cinereus	Cinereous Tinamou	0.4591	D:\Data\A1KAPAW2	20260402	100700	0.25
14556	2026-03-28	1	1	-246768	-769058	A1KAPAW2	09h12	0-20m	45	48	Aves	Tinamiformes	Tinamidae	Crypturellus cinereus	Cinereous Tinamou	0.2834	D:\Data\A1KAPAW2	20260402	100700	0.25
14557	2026-03-28	1	1	-246768	-769058	A1KAPAW2	09h12	0-20m	54	55	Aves	Tinamiformes	Tinamidae	Crypturellus cinereus	Cinereous Tinamou	0.2809	D:\Data\A1KAPAW2	20260402	100700	0.25
14558	2026-03-28	1	1	-246768	-769058	A1KAPAW2	09h12	0-20m	0	3	Aves	Passeriformes	Vireonidae	Vireo flavoviridis	Yellow-green Vireo	0.2575	D:\Data\A1KAPAW2	20260402	100800	0.25
14559	2026-03-28	1	1	-246768	-769058	A1KAPAW2	09h12	0-20m	9	12	Aves	Passeriformes	Vireonidae	Vireo flavoviridis	Yellow-green Vireo	0.2818	D:\Data\A1KAPAW2	20260402	100900	0.25
14560	2026-03-28	1	1	-246768	-769058	A1KAPAW2	09h12	0-20m	24	27	Aves	Passeriformes	Vireonidae	Vireo flavoviridis	Yellow-green Vireo	0.5883	D:\Data\A1KAPAW2	20260402	100900	0.25
14561	2026-03-28	1	1	-246768	-769058	A1KAPAW2	09h12	0-20m	45	48	Aves	Passeriformes	Turdidae	Turdus sanchezorum	Varzea Thrush	0.3483	D:\Data\A1KAPAW2	20260402	101000	0.25
14562	2026-03-28	1	1	-246768	-769058	A1KAPAW2	09h12	0-20m	24	27	Aves	Cuculiformes	Cuculidae	Crotophaga ani	Smooth-billed Ani	0.535	D:\Data\A1KAPAW2	20260402	101100	0.25
14563	2026-03-28	1	1	-246768	-769058	A1KAPAW2	09h12	0-20m	36	39	Aves	Cuculiformes	Cuculidae	Crotophaga ani	Smooth-billed Ani	0.813	D:\Data\A1KAPAW2	20260402	101100	0.25
14564	2026-03-28	1	1	-246768	-769058	A1KAPAW2	09h12	0-20m	42	45	Aves	Cuculiformes	Cuculidae	Crotophaga ani	Smooth-billed Ani	0.3264	D:\Data\A1KAPAW2	20260402	101100	0.25
14565	2026-03-28	1	1	-246768	-769058	A1KAPAW2	09h12	0-20m	45	48	Aves	Caprimulgiformes	Caprimulgidae	Nyctidromus albicollis	Common Pauraque	0.2527	D:\Data\A1KAPAW2	20260402	101100	0.25
14566	2026-03-28	1	1	-246768	-769058	A1KAPAW2	09h12	0-20m	18	21	Aves	Falconiformes	Falconidae	Micrastur gilvicollis	Lined Forest-Falcon	0.5583	D:\Data\A1KAPAW2	20260402	101500	0.25
14567	2026-03-28	1	1	-246768	-769058	A1KAPAW2	09h12	0-20m	33	36	Aves	Passeriformes	Turdidae	Turdus hauxwelli	Hauxwell's Thrush	0.2641	D:\Data\A1KAPAW2	20260402	101500	0.25
14568	2026-03-28	1	1	-246768	-769058	A1KAPAW2	09h12	0-20m	36	39	Aves	Passeriformes	Thamnophilidae	Cercomacra cinerascens	Gray Antbird	0.2736	D:\Data\A1KAPAW2	20260402	101500	0.25
14569	2026-03-28	1	1	-246768	-769058	A1KAPAW2	09h12	0-20m	3	6	Aves	Cuculiformes	Cuculidae	Crotophaga ani	Smooth-billed Ani	0.5867	D:\Data\A1KAPAW2	20260402	101600	0.25
14570	2026-03-28	1	1	-246768	-769058	A1KAPAW2	09h12	0-20m	24	27	Aves	Cuculiformes	Cuculidae	Crotophaga ani	Smooth-billed Ani	0.7634	D:\Data\A1KAPAW2	20260402	101600	0.25
14571	2026-03-28	1	1	-246768	-769058	A1KAPAW2	09h12	0-20m	30	33	Aves	Cuculiformes	Cuculidae	Crotophaga ani	Smooth-billed Ani	0.7172	D:\Data\A1KAPAW2	20260402	101600	0.25
14572	2026-03-28	1	1	-246768	-769058	A1KAPAW2	09h12	0-20m	36	39	Aves	Cuculiformes	Cuculidae	Crotophaga ani	Smooth-billed Ani	0.7723	D:\Data\A1KAPAW2	20260402	101600	0.25
14573	2026-03-28	1	1	-246768	-769058	A1KAPAW2	09h12	0-20m	39	42	Aves	Cuculiformes	Cuculidae	Crotophaga ani	Smooth-billed Ani	0.4664	D:\Data\A1KAPAW2	20260402	101600	0.25
14574	2026-03-28	1	1	-246768	-769058	A1KAPAW2	09h12	0-20m	42	45	Aves	Passeriformes	Thraupidae	Cissopis leverianus	Magpie Tanager	0.4914	D:\Data\A1KAPAW2	20260402	101700	0.25
14575	2026-03-28	1	1	-246768	-769058	A1KAPAW2	09h12	0-20m	45	48	Aves	Passeriformes	Thraupidae	Cissopis leverianus	Magpie Tanager	0.3826	D:\Data\A1KAPAW2	20260402	101700	0.25
14576	2026-03-28	1	1	-246768	-769058	A1KAPAW2	09h12	0-20m	51	54	Aves	Cuculiformes	Cuculidae	Crotophaga ani	Smooth-billed Ani	0.4214	D:\Data\A1KAPAW2	20260402	101700	0.25
14577	2026-03-28	1	1	-246768	-769058	A1KAPAW2	09h12	0-20m	54	55	Aves	Cuculiformes	Cuculidae	Crotophaga ani	Smooth-billed Ani	0.666	D:\Data\A1KAPAW2	20260402	101700	0.25
14578	2026-03-28	1	1	-246768	-769058	A1KAPAW2	09h12	0-20m	9	12	Aves	Cuculiformes	Cuculidae	Crotophaga ani	Smooth-billed Ani	0.3509	D:\Data\A1KAPAW2	20260402	101800	0.25
14579	2026-03-28	1	1	-246768	-769058	A1KAPAW2	09h12	0-20m	21	24	Aves	Cuculiformes	Cuculidae	Crotophaga ani	Smooth-billed Ani	0.4767	D:\Data\A1KAPAW2	20260402	101800	0.25
14580	2026-03-28	1	1	-246768	-769058	A1KAPAW2	09h12	0-20m	24	27	Aves	Passeriformes	Grallariidae	Myrmothera campanisona	Thrush-like Antpitta	0.2901	D:\Data\A1KAPAW2	20260402	101900	0.25
14581	2026-03-28	1	1	-246768	-769058	A1KAPAW2	09h12	0-20m	15	18	Aves	Passeriformes	Tyrannidae	Tolmomyias traylori	Orange-eyed Flycatcher	0.26	D:\Data\A1KAPAW2	20260402	102300	0.25
14582	2026-03-28	1	1	-246768	-769058	A1KAPAW2	09h12	0-20m	30	33	Aves	Passeriformes	Cotingidae	Lipaugus vociferans	Screaming Piha	0.2627	D:\Data\A1KAPAW2	20260402	102400	0.25
14583	2026-03-28	1	1	-246768	-769058	A1KAPAW2	09h12	0-20m	15	18	Aves	Columbiformes	Columbidae	Patagioenas subvinacea	Ruddy Pigeon	0.5966	D:\Data\A1KAPAW2	20260402	102600	0.25
14584	2026-03-28	1	1	-246768	-769058	A1KAPAW2	09h12	0-20m	33	36	Aves	Columbiformes	Columbidae	Patagioenas subvinacea	Ruddy Pigeon	0.5407	D:\Data\A1KAPAW2	20260402	102600	0.25
14585	2026-03-28	1	1	-246768	-769058	A1KAPAW2	09h12	0-20m	33	36	Aves	Passeriformes	Cotingidae	Lipaugus vociferans	Screaming Piha	0.2896	D:\Data\A1KAPAW2	20260402	102600	0.25
14586	2026-03-28	1	1	-246768	-769058	A1KAPAW2	09h12	0-20m	36	39	Aves	Columbiformes	Columbidae	Patagioenas subvinacea	Ruddy Pigeon	0.7296	D:\Data\A1KAPAW2	20260402	102600	0.25
14587	2026-03-28	1	1	-246768	-769058	A1KAPAW2	09h12	0-20m	48	51	Aves	Columbiformes	Columbidae	Patagioenas subvinacea	Ruddy Pigeon	0.2814	D:\Data\A1KAPAW2	20260402	102600	0.25
14588	2026-03-28	1	1	-246768	-769058	A1KAPAW2	09h12	0-20m	36	39	Aves	Passeriformes	Cotingidae	Lipaugus vociferans	Screaming Piha	0.433	D:\Data\A1KAPAW2	20260402	102900	0.25
14589	2026-03-28	1	1	-246768	-769058	A1KAPAW2	09h12	0-20m	36	39	Aves	Passeriformes	Thamnophilidae	Cercomacra cinerascens	Gray Antbird	0.3106	D:\Data\A1KAPAW2	20260402	102900	0.25
14590	2026-03-28	1	1	-246768	-769058	A1KAPAW2	09h12	0-20m	0	3	Aves	Psittaciformes	Psittacidae	Psittacara leucophthalmus	White-eyed Parakeet	0.3291	D:\Data\A1KAPAW2	20260402	103200	0.25
14591	2026-03-28	1	1	-246768	-769058	A1KAPAW2	09h12	0-20m	3	6	Aves	Psittaciformes	Psittacidae	Psittacara leucophthalmus	White-eyed Parakeet	0.3203	D:\Data\A1KAPAW2	20260402	103200	0.25
14592	2026-03-28	1	1	-246768	-769058	A1KAPAW2	09h12	0-20m	18	21	Aves	Caprimulgiformes	Caprimulgidae	Nyctidromus albicollis	Common Pauraque	0.2999	D:\Data\A1KAPAW2	20260402	103200	0.25
14593	2026-03-28	1	1	-246768	-769058	A1KAPAW2	09h12	0-20m	42	45	Aves	Falconiformes	Falconidae	Falco columbarius	Merlin	0.2932	D:\Data\A1KAPAW2	20260402	103300	0.25
14594	2026-03-28	1	1	-246768	-769058	A1KAPAW2	09h12	0-20m	36	39	Aves	Passeriformes	Thamnophilidae	Hypocnemis peruviana	Peruvian Warbling-Antbird	0.3151	D:\Data\A1KAPAW2	20260402	103400	0.25
14595	2026-03-28	1	1	-246768	-769058	A1KAPAW2	09h12	0-20m	6	9	Aves	Passeriformes	Thamnophilidae	Hypocnemis peruviana	Peruvian Warbling-Antbird	0.6445	D:\Data\A1KAPAW2	20260402	103500	0.25
14596	2026-03-28	1	1	-246768	-769058	A1KAPAW2	09h12	0-20m	12	15	Aves	Passeriformes	Thamnophilidae	Hypocnemis peruviana	Peruvian Warbling-Antbird	0.7493	D:\Data\A1KAPAW2	20260402	103500	0.25
14597	2026-03-28	1	1	-246768	-769058	A1KAPAW2	09h12	0-20m	15	18	Aves	Passeriformes	Tyrannidae	Tolmomyias traylori	Orange-eyed Flycatcher	0.4303	D:\Data\A1KAPAW2	20260402	103500	0.25
14598	2026-03-28	1	1	-246768	-769058	A1KAPAW2	09h12	0-20m	18	21	Aves	Passeriformes	Thamnophilidae	Hypocnemis peruviana	Peruvian Warbling-Antbird	0.3678	D:\Data\A1KAPAW2	20260402	103500	0.25
14599	2026-03-28	1	1	-246768	-769058	A1KAPAW2	09h12	0-20m	45	48	Aves	Passeriformes	Thamnophilidae	Hypocnemis peruviana	Peruvian Warbling-Antbird	0.8232	D:\Data\A1KAPAW2	20260402	103500	0.25
14600	2026-03-28	1	1	-246768	-769058	A1KAPAW2	09h12	0-20m	0	3	Aves	Passeriformes	Thamnophilidae	Hypocnemis peruviana	Peruvian Warbling-Antbird	0.2505	D:\Data\A1KAPAW2	20260402	103600	0.25
14601	2026-03-28	1	1	-246768	-769058	A1KAPAW2	09h12	0-20m	0	3	Aves	Passeriformes	Thamnophilidae	Cercomacra cinerascens	Gray Antbird	0.337	D:\Data\A1KAPAW2	20260402	103900	0.25
14602	2026-03-28	1	1	-246768	-769058	A1KAPAW2	09h12	0-20m	3	6	Aves	Passeriformes	Thamnophilidae	Cercomacra cinerascens	Gray Antbird	0.3103	D:\Data\A1KAPAW2	20260402	103900	0.25
14603	2026-03-28	1	1	-246768	-769058	A1KAPAW2	09h12	0-20m	3	6	Aves	Passeriformes	Turdidae	Turdus hauxwelli	Hauxwell's Thrush	0.3064	D:\Data\A1KAPAW2	20260402	103900	0.25
14604	2026-03-28	1	1	-246768	-769058	A1KAPAW2	09h12	0-20m	3	6	Aves	Passeriformes	Tyrannidae	Contopus virens	Eastern Wood-Pewee	0.5383	D:\Data\A1KAPAW2	20260402	104200	0.25
14605	2026-03-28	1	1	-246768	-769058	A1KAPAW2	09h12	0-20m	30	33	Aves	Passeriformes	Thamnophilidae	Hypocnemis peruviana	Peruvian Warbling-Antbird	0.2816	D:\Data\A1KAPAW2	20260402	104400	0.25
14606	2026-03-28	1	1	-246768	-769058	A1KAPAW2	09h12	0-20m	15	18	Aves	Passeriformes	Tyrannidae	Tolmomyias traylori	Orange-eyed Flycatcher	0.4656	D:\Data\A1KAPAW2	20260402	105000	0.25
14607	2026-03-28	1	1	-246768	-769058	A1KAPAW2	09h12	0-20m	9	12	Aves	Caprimulgiformes	Caprimulgidae	Nyctidromus albicollis	Common Pauraque	0.3533	D:\Data\A1KAPAW2	20260402	105200	0.25
14608	2026-03-28	1	1	-246768	-769058	A1KAPAW2	09h12	0-20m	21	24	Aves	Columbiformes	Columbidae	Patagioenas subvinacea	Ruddy Pigeon	0.419	D:\Data\A1KAPAW2	20260402	105400	0.25
14609	2026-03-28	1	1	-246768	-769058	A1KAPAW2	09h12	0-20m	24	27	Aves	Passeriformes	Thraupidae	Cyanerpes caeruleus	Purple Honeycreeper	0.5262	D:\Data\A1KAPAW2	20260402	105400	0.25
14610	2026-03-28	1	1	-246768	-769058	A1KAPAW2	09h12	0-20m	27	30	Aves	Columbiformes	Columbidae	Patagioenas subvinacea	Ruddy Pigeon	0.2976	D:\Data\A1KAPAW2	20260402	105400	0.25
14611	2026-03-28	1	1	-246768	-769058	A1KAPAW2	09h12	0-20m	33	36	Aves	Apodiformes	Trochilidae	Phaethornis malaris	Great-billed Hermit	0.6223	D:\Data\A1KAPAW2	20260402	105500	0.25
14612	2026-03-28	1	1	-246768	-769058	A1KAPAW2	09h12	0-20m	33	36	Aves	Apodiformes	Trochilidae	Phaethornis hispidus	White-bearded Hermit	0.3844	D:\Data\A1KAPAW2	20260402	105500	0.25
14613	2026-03-28	1	1	-246768	-769058	A1KAPAW2	09h12	0-20m	42	45	Aves	Passeriformes	Tyrannidae	Tolmomyias viridiceps	Olive-faced Flatbill	0.3998	D:\Data\A1KAPAW2	20260402	105500	0.25
14614	2026-03-28	1	1	-246768	-769058	A1KAPAW2	09h12	0-20m	39	42	Aves	Passeriformes	Tyrannidae	Cnipodectes subbrunneus	Brownish Twistwing	0.2612	D:\Data\A1KAPAW2	20260402	105700	0.25
14615	2026-03-28	1	1	-246768	-769058	A1KAPAW2	09h12	0-20m	45	48	Aves	Passeriformes	Tyrannidae	Cnipodectes subbrunneus	Brownish Twistwing	0.9676	D:\Data\A1KAPAW2	20260402	105700	0.25
14616	2026-03-28	1	1	-246768	-769058	A1KAPAW2	09h12	0-20m	0	3	Aves	Passeriformes	Tyrannidae	Cnipodectes subbrunneus	Brownish Twistwing	0.7934	D:\Data\A1KAPAW2	20260402	105800	0.25
14617	2026-03-28	1	1	-246768	-769058	A1KAPAW2	09h12	0-20m	9	12	Aves	Passeriformes	Tyrannidae	Cnipodectes subbrunneus	Brownish Twistwing	0.7571	D:\Data\A1KAPAW2	20260402	105800	0.25
14618	2026-03-28	1	1	-246768	-769058	A1KAPAW2	09h12	0-20m	12	15	Aves	Passeriformes	Tyrannidae	Cnipodectes subbrunneus	Brownish Twistwing	0.9376	D:\Data\A1KAPAW2	20260402	105800	0.25
14619	2026-03-28	1	1	-246768	-769058	A1KAPAW2	09h12	0-20m	15	18	Aves	Passeriformes	Tyrannidae	Cnipodectes subbrunneus	Brownish Twistwing	0.4467	D:\Data\A1KAPAW2	20260402	105800	0.25
14620	2026-03-28	1	1	-246768	-769058	A1KAPAW2	09h12	0-20m	21	24	Aves	Passeriformes	Tyrannidae	Cnipodectes subbrunneus	Brownish Twistwing	0.5955	D:\Data\A1KAPAW2	20260402	105800	0.25
14621	2026-03-28	1	1	-246768	-769058	A1KAPAW2	09h12	0-20m	24	27	Aves	Passeriformes	Tyrannidae	Cnipodectes subbrunneus	Brownish Twistwing	0.5248	D:\Data\A1KAPAW2	20260402	105800	0.25
14622	2026-03-28	1	1	-246768	-769058	A1KAPAW2	09h12	0-20m	27	30	Aves	Passeriformes	Tyrannidae	Cnipodectes subbrunneus	Brownish Twistwing	0.753	D:\Data\A1KAPAW2	20260402	105800	0.25
14623	2026-03-28	1	1	-246768	-769058	A1KAPAW2	09h12	0-20m	30	33	Aves	Passeriformes	Tyrannidae	Cnipodectes subbrunneus	Brownish Twistwing	0.9517	D:\Data\A1KAPAW2	20260402	105800	0.25
14624	2026-03-28	1	1	-246768	-769058	A1KAPAW2	09h12	0-20m	33	36	Aves	Passeriformes	Tyrannidae	Cnipodectes subbrunneus	Brownish Twistwing	0.9015	D:\Data\A1KAPAW2	20260402	105800	0.25
14625	2026-03-28	1	1	-246768	-769058	A1KAPAW2	09h12	0-20m	36	39	Aves	Passeriformes	Tyrannidae	Cnipodectes subbrunneus	Brownish Twistwing	0.9191	D:\Data\A1KAPAW2	20260402	105800	0.25
14626	2026-03-28	1	1	-246768	-769058	A1KAPAW2	09h12	0-20m	39	42	Aves	Passeriformes	Tyrannidae	Cnipodectes subbrunneus	Brownish Twistwing	0.4687	D:\Data\A1KAPAW2	20260402	105800	0.25
14627	2026-03-28	1	1	-246768	-769058	A1KAPAW2	09h12	0-20m	42	45	Aves	Passeriformes	Tyrannidae	Cnipodectes subbrunneus	Brownish Twistwing	0.9736	D:\Data\A1KAPAW2	20260402	105800	0.25
14628	2026-03-28	1	1	-246768	-769058	A1KAPAW2	09h12	0-20m	48	51	Aves	Passeriformes	Tyrannidae	Cnipodectes subbrunneus	Brownish Twistwing	0.4848	D:\Data\A1KAPAW2	20260402	105800	0.25
14629	2026-03-28	1	1	-246768	-769058	A1KAPAW2	09h12	0-20m	51	54	Aves	Passeriformes	Thraupidae	Cyanerpes caeruleus	Purple Honeycreeper	0.3196	D:\Data\A1KAPAW2	20260402	105800	0.25
14630	2026-03-28	1	1	-246768	-769058	A1KAPAW2	09h12	0-20m	54	55	Aves	Passeriformes	Tyrannidae	Cnipodectes subbrunneus	Brownish Twistwing	0.8425	D:\Data\A1KAPAW2	20260402	105800	0.25
14631	2026-03-28	1	1	-246768	-769058	A1KAPAW2	09h12	0-20m	6	9	Aves	Passeriformes	Tyrannidae	Cnipodectes subbrunneus	Brownish Twistwing	0.7243	D:\Data\A1KAPAW2	20260402	105900	0.25
14632	2026-03-28	1	1	-246768	-769058	A1KAPAW2	09h12	0-20m	21	24	Aves	Passeriformes	Tyrannidae	Cnipodectes subbrunneus	Brownish Twistwing	0.5791	D:\Data\A1KAPAW2	20260402	105900	0.25
14633	2026-03-28	1	1	-246768	-769058	A1KAPAW2	09h12	0-20m	24	27	Aves	Passeriformes	Tyrannidae	Cnipodectes subbrunneus	Brownish Twistwing	0.4574	D:\Data\A1KAPAW2	20260402	105900	0.25
14634	2026-03-28	1	1	-246768	-769058	A1KAPAW2	09h12	0-20m	27	30	Aves	Passeriformes	Tyrannidae	Cnipodectes subbrunneus	Brownish Twistwing	0.4174	D:\Data\A1KAPAW2	20260402	105900	0.25
14635	2026-03-28	1	1	-246768	-769058	A1KAPAW2	09h12	0-20m	36	39	Aves	Passeriformes	Tyrannidae	Cnipodectes subbrunneus	Brownish Twistwing	0.6736	D:\Data\A1KAPAW2	20260402	105900	0.25
14636	2026-03-28	1	1	-246768	-769058	A1KAPAW2	09h12	0-20m	42	45	Aves	Passeriformes	Tyrannidae	Cnipodectes subbrunneus	Brownish Twistwing	0.3426	D:\Data\A1KAPAW2	20260402	105900	0.25
14637	2026-03-28	1	1	-246768	-769058	A1KAPAW2	09h12	0-20m	48	51	Aves	Passeriformes	Tyrannidae	Cnipodectes subbrunneus	Brownish Twistwing	0.7914	D:\Data\A1KAPAW2	20260402	105900	0.25
14638	2026-03-28	1	1	-246768	-769058	A1KAPAW2	09h12	0-20m	51	54	Aves	Passeriformes	Tyrannidae	Cnipodectes subbrunneus	Brownish Twistwing	0.6768	D:\Data\A1KAPAW2	20260402	105900	0.25
14639	2026-03-28	1	1	-246768	-769058	A1KAPAW2	09h12	0-20m	0	3	Aves	Passeriformes	Tyrannidae	Cnipodectes subbrunneus	Brownish Twistwing	0.5915	D:\Data\A1KAPAW2	20260402	110000	0.25
14640	2026-03-28	1	1	-246768	-769058	A1KAPAW2	09h12	0-20m	15	18	Aves	Passeriformes	Tyrannidae	Cnipodectes subbrunneus	Brownish Twistwing	0.5747	D:\Data\A1KAPAW2	20260402	110000	0.25
14641	2026-03-28	1	1	-246768	-769058	A1KAPAW2	09h12	0-20m	24	27	Aves	Passeriformes	Tyrannidae	Cnipodectes subbrunneus	Brownish Twistwing	0.5159	D:\Data\A1KAPAW2	20260402	110000	0.25
14642	2026-03-28	1	1	-246768	-769058	A1KAPAW2	09h12	0-20m	27	30	Aves	Passeriformes	Tyrannidae	Cnipodectes subbrunneus	Brownish Twistwing	0.7014	D:\Data\A1KAPAW2	20260402	110000	0.25
14643	2026-03-28	1	1	-246768	-769058	A1KAPAW2	09h12	0-20m	33	36	Aves	Passeriformes	Tyrannidae	Cnipodectes subbrunneus	Brownish Twistwing	0.9708	D:\Data\A1KAPAW2	20260402	110000	0.25
14644	2026-03-28	1	1	-246768	-769058	A1KAPAW2	09h12	0-20m	9	12	Aves	Passeriformes	Thamnophilidae	Myrmelastes hyperythrus	Plumbeous Antbird	0.3884	D:\Data\A1KAPAW2	20260402	110200	0.25
14645	2026-03-28	1	1	-246768	-769058	A1KAPAW2	09h12	0-20m	9	12	Aves	Passeriformes	Troglodytidae	Campylorhynchus turdinus	Thrush-like Wren	0.3584	D:\Data\A1KAPAW2	20260402	110200	0.25
14646	2026-03-28	1	1	-246768	-769058	A1KAPAW2	09h12	0-20m	9	12	Aves	Passeriformes	Cotingidae	Lipaugus vociferans	Screaming Piha	0.3069	D:\Data\A1KAPAW2	20260402	110300	0.25
14647	2026-03-28	1	1	-246768	-769058	A1KAPAW2	09h12	0-20m	45	48	Aves	Passeriformes	Thraupidae	Cyanerpes caeruleus	Purple Honeycreeper	0.2921	D:\Data\A1KAPAW2	20260402	110300	0.25
14648	2026-03-28	1	1	-246768	-769058	A1KAPAW2	09h12	0-20m	6	9	Aves	Passeriformes	Thamnophilidae	Epinecrophylla erythrura	Rufous-tailed Stipplethroat	0.5019	D:\Data\A1KAPAW2	20260402	110700	0.25
14649	2026-03-28	1	1	-246768	-769058	A1KAPAW2	09h12	0-20m	27	30	Aves	Passeriformes	Tyrannidae	Tolmomyias traylori	Orange-eyed Flycatcher	0.5158	D:\Data\A1KAPAW2	20260402	110700	0.25
14650	2026-03-28	1	1	-246768	-769058	A1KAPAW2	09h12	0-20m	9	12	Aves	Passeriformes	Tyrannidae	Tolmomyias traylori	Orange-eyed Flycatcher	0.6714	D:\Data\A1KAPAW2	20260402	110800	0.25
14651	2026-03-28	1	1	-246768	-769058	A1KAPAW2	09h12	0-20m	12	15	Aves	Passeriformes	Tyrannidae	Tolmomyias traylori	Orange-eyed Flycatcher	0.7885	D:\Data\A1KAPAW2	20260402	110800	0.25
14652	2026-03-28	1	1	-246768	-769058	A1KAPAW2	09h12	0-20m	12	15	Aves	Passeriformes	Tyrannidae	Tolmomyias viridiceps	Olive-faced Flatbill	0.5617	D:\Data\A1KAPAW2	20260402	110800	0.25
14653	2026-03-28	1	1	-246768	-769058	A1KAPAW2	09h12	0-20m	30	33	Aves	Passeriformes	Tyrannidae	Tolmomyias viridiceps	Olive-faced Flatbill	0.5323	D:\Data\A1KAPAW2	20260402	110800	0.25
14654	2026-03-28	1	1	-246768	-769058	A1KAPAW2	09h12	0-20m	39	42	Aves	Passeriformes	Tyrannidae	Tolmomyias traylori	Orange-eyed Flycatcher	0.5023	D:\Data\A1KAPAW2	20260402	110800	0.25
14655	2026-03-28	1	1	-246768	-769058	A1KAPAW2	09h12	0-20m	27	30	Aves	Passeriformes	Tyrannidae	Tolmomyias viridiceps	Olive-faced Flatbill	0.3243	D:\Data\A1KAPAW2	20260402	110900	0.25
14656	2026-03-28	1	1	-246768	-769058	A1KAPAW2	09h12	0-20m	30	33	Aves	Passeriformes	Tyrannidae	Tolmomyias viridiceps	Olive-faced Flatbill	0.5482	D:\Data\A1KAPAW2	20260402	110900	0.25
14657	2026-03-28	1	1	-246768	-769058	A1KAPAW2	09h12	0-20m	42	45	Aves	Passeriformes	Tyrannidae	Tolmomyias traylori	Orange-eyed Flycatcher	0.3984	D:\Data\A1KAPAW2	20260402	110900	0.25
14658	2026-03-28	1	1	-246768	-769058	A1KAPAW2	09h12	0-20m	15	18	Aves	Psittaciformes	Psittacidae	Brotogeris cyanoptera	Cobalt-winged Parakeet	0.4502	D:\Data\A1KAPAW2	20260402	111100	0.25
14659	2026-03-28	1	1	-246768	-769058	A1KAPAW2	09h12	0-20m	21	24	Aves	Psittaciformes	Psittacidae	Brotogeris cyanoptera	Cobalt-winged Parakeet	0.6989	D:\Data\A1KAPAW2	20260402	111100	0.25
14660	2026-03-28	1	1	-246768	-769058	A1KAPAW2	09h12	0-20m	24	27	Aves	Psittaciformes	Psittacidae	Brotogeris cyanoptera	Cobalt-winged Parakeet	0.2799	D:\Data\A1KAPAW2	20260402	111100	0.25
14661	2026-03-28	1	1	-246768	-769058	A1KAPAW2	09h12	0-20m	33	36	Aves	Psittaciformes	Psittacidae	Brotogeris cyanoptera	Cobalt-winged Parakeet	0.4178	D:\Data\A1KAPAW2	20260402	111100	0.25
14662	2026-03-28	1	1	-246768	-769058	A1KAPAW2	09h12	0-20m	36	39	Aves	Psittaciformes	Psittacidae	Brotogeris cyanoptera	Cobalt-winged Parakeet	0.5282	D:\Data\A1KAPAW2	20260402	111100	0.25
14663	2026-03-28	1	1	-246768	-769058	A1KAPAW2	09h12	0-20m	42	45	Aves	Psittaciformes	Psittacidae	Brotogeris cyanoptera	Cobalt-winged Parakeet	0.2868	D:\Data\A1KAPAW2	20260402	111100	0.25
14664	2026-03-28	1	1	-246768	-769058	A1KAPAW2	09h12	0-20m	51	54	Aves	Psittaciformes	Psittacidae	Brotogeris cyanoptera	Cobalt-winged Parakeet	0.3315	D:\Data\A1KAPAW2	20260402	111100	0.25
14665	2026-03-28	1	1	-246768	-769058	A1KAPAW2	09h12	0-20m	0	3	Aves	Psittaciformes	Psittacidae	Brotogeris cyanoptera	Cobalt-winged Parakeet	0.6093	D:\Data\A1KAPAW2	20260402	111200	0.25
14666	2026-03-28	1	1	-246768	-769058	A1KAPAW2	09h12	0-20m	9	12	Aves	Psittaciformes	Psittacidae	Brotogeris cyanoptera	Cobalt-winged Parakeet	0.4743	D:\Data\A1KAPAW2	20260402	111200	0.25
14667	2026-03-28	1	1	-246768	-769058	A1KAPAW2	09h12	0-20m	15	18	Aves	Psittaciformes	Psittacidae	Brotogeris cyanoptera	Cobalt-winged Parakeet	0.402	D:\Data\A1KAPAW2	20260402	111200	0.25
14668	2026-03-28	1	1	-246768	-769058	A1KAPAW2	09h12	0-20m	24	27	Aves	Psittaciformes	Psittacidae	Brotogeris cyanoptera	Cobalt-winged Parakeet	0.276	D:\Data\A1KAPAW2	20260402	111200	0.25
14669	2026-03-28	1	1	-246768	-769058	A1KAPAW2	09h12	0-20m	27	30	Aves	Psittaciformes	Psittacidae	Brotogeris cyanoptera	Cobalt-winged Parakeet	0.5687	D:\Data\A1KAPAW2	20260402	111200	0.25
14670	2026-03-28	1	1	-246768	-769058	A1KAPAW2	09h12	0-20m	33	36	Aves	Psittaciformes	Psittacidae	Brotogeris cyanoptera	Cobalt-winged Parakeet	0.3709	D:\Data\A1KAPAW2	20260402	111200	0.25
14671	2026-03-28	1	1	-246768	-769058	A1KAPAW2	09h12	0-20m	36	39	Aves	Psittaciformes	Psittacidae	Brotogeris cyanoptera	Cobalt-winged Parakeet	0.5589	D:\Data\A1KAPAW2	20260402	111200	0.25
14672	2026-03-28	1	1	-246768	-769058	A1KAPAW2	09h12	0-20m	48	51	Aves	Psittaciformes	Psittacidae	Brotogeris cyanoptera	Cobalt-winged Parakeet	0.6742	D:\Data\A1KAPAW2	20260402	111200	0.25
14673	2026-03-28	1	1	-246768	-769058	A1KAPAW2	09h12	0-20m	51	54	Aves	Psittaciformes	Psittacidae	Brotogeris cyanoptera	Cobalt-winged Parakeet	0.5417	D:\Data\A1KAPAW2	20260402	111200	0.25
14674	2026-03-28	1	1	-246768	-769058	A1KAPAW2	09h12	0-20m	54	55	Aves	Psittaciformes	Psittacidae	Brotogeris cyanoptera	Cobalt-winged Parakeet	0.6547	D:\Data\A1KAPAW2	20260402	111200	0.25
14675	2026-03-28	1	1	-246768	-769058	A1KAPAW2	09h12	0-20m	12	15	Aves	Falconiformes	Falconidae	Micrastur semitorquatus	Collared Forest-Falcon	0.2522	D:\Data\A1KAPAW2	20260402	111400	0.25
14676	2026-03-28	1	1	-246768	-769058	A1KAPAW2	09h12	0-20m	27	30	Aves	Passeriformes	Tyrannidae	Tyrannulus elatus	Yellow-crowned Tyrannulet	0.3328	D:\Data\A1KAPAW2	20260402	112000	0.25
14677	2026-03-28	1	1	-246768	-769058	A1KAPAW2	09h12	0-20m	51	54	Aves	Passeriformes	Tyrannidae	Tyrannulus elatus	Yellow-crowned Tyrannulet	0.3522	D:\Data\A1KAPAW2	20260402	112100	0.25
14678	2026-03-28	1	1	-246768	-769058	A1KAPAW2	09h12	0-20m	12	15	Aves	Passeriformes	Cotingidae	Lipaugus vociferans	Screaming Piha	0.376	D:\Data\A1KAPAW2	20260402	113200	0.25
14679	2026-03-28	1	1	-246768	-769058	A1KAPAW2	09h12	0-20m	12	15	Aves	Passeriformes	Turdidae	Turdus hauxwelli	Hauxwell's Thrush	0.252	D:\Data\A1KAPAW2	20260402	113200	0.25
14680	2026-03-28	1	1	-246768	-769058	A1KAPAW2	09h12	0-20m	0	3	Aves	Psittaciformes	Psittacidae	Brotogeris cyanoptera	Cobalt-winged Parakeet	0.438	D:\Data\A1KAPAW2	20260402	113400	0.25
14681	2026-03-28	1	1	-246768	-769058	A1KAPAW2	09h12	0-20m	3	6	Aves	Psittaciformes	Psittacidae	Brotogeris cyanoptera	Cobalt-winged Parakeet	0.8253	D:\Data\A1KAPAW2	20260402	113400	0.25
14682	2026-03-28	1	1	-246768	-769058	A1KAPAW2	09h12	0-20m	9	12	Aves	Psittaciformes	Psittacidae	Brotogeris cyanoptera	Cobalt-winged Parakeet	0.5658	D:\Data\A1KAPAW2	20260402	113400	0.25
14683	2026-03-28	1	1	-246768	-769058	A1KAPAW2	09h12	0-20m	18	21	Aves	Trogoniformes	Trogonidae	Trogon ramonianus	Amazonian Trogon	0.3825	D:\Data\A1KAPAW2	20260402	113400	0.25
14684	2026-03-28	1	1	-246768	-769058	A1KAPAW2	09h12	0-20m	36	39	Aves	Passeriformes	Thraupidae	Cyanerpes caeruleus	Purple Honeycreeper	0.5008	D:\Data\A1KAPAW2	20260402	113400	0.25
14685	2026-03-28	1	1	-246768	-769058	A1KAPAW2	09h12	0-20m	15	18	Aves	Piciformes	Picidae	Melanerpes cruentatus	Yellow-tufted Woodpecker	0.5788	D:\Data\A1KAPAW2	20260402	113500	0.25
14686	2026-03-28	1	1	-246768	-769058	A1KAPAW2	09h12	0-20m	18	21	Aves	Trogoniformes	Trogonidae	Trogon ramonianus	Amazonian Trogon	0.4689	D:\Data\A1KAPAW2	20260402	113500	0.25
14687	2026-03-28	1	1	-246768	-769058	A1KAPAW2	09h12	0-20m	45	48	Aves	Piciformes	Picidae	Melanerpes cruentatus	Yellow-tufted Woodpecker	0.2908	D:\Data\A1KAPAW2	20260402	113800	0.25
14688	2026-03-28	1	1	-246768	-769058	A1KAPAW2	09h12	0-20m	33	36	Aves	Piciformes	Picidae	Melanerpes cruentatus	Yellow-tufted Woodpecker	0.7369	D:\Data\A1KAPAW2	20260402	114100	0.25
14689	2026-03-28	1	1	-246768	-769058	A1KAPAW2	09h12	0-20m	39	42	Aves	Piciformes	Picidae	Melanerpes cruentatus	Yellow-tufted Woodpecker	0.4726	D:\Data\A1KAPAW2	20260402	114100	0.25
14690	2026-03-28	1	1	-246768	-769058	A1KAPAW2	09h12	0-20m	36	39	Aves	Tinamiformes	Tinamidae	Crypturellus cinereus	Cinereous Tinamou	0.3008	D:\Data\A1KAPAW2	20260402	114200	0.25
14691	2026-03-28	1	1	-246768	-769058	A1KAPAW2	09h12	0-20m	45	48	Aves	Tinamiformes	Tinamidae	Crypturellus cinereus	Cinereous Tinamou	0.4227	D:\Data\A1KAPAW2	20260402	114200	0.25
14692	2026-03-28	1	1	-246768	-769058	A1KAPAW2	09h12	0-20m	0	3	Aves	Tinamiformes	Tinamidae	Crypturellus cinereus	Cinereous Tinamou	0.2748	D:\Data\A1KAPAW2	20260402	114300	0.25
14693	2026-03-28	1	1	-246768	-769058	A1KAPAW2	09h12	0-20m	6	9	Aves	Tinamiformes	Tinamidae	Crypturellus cinereus	Cinereous Tinamou	0.4445	D:\Data\A1KAPAW2	20260402	114300	0.25
14694	2026-03-28	1	1	-246768	-769058	A1KAPAW2	09h12	0-20m	33	36	Aves	Tinamiformes	Tinamidae	Crypturellus cinereus	Cinereous Tinamou	0.3153	D:\Data\A1KAPAW2	20260402	114300	0.25
14695	2026-03-28	1	1	-246768	-769058	A1KAPAW2	09h12	0-20m	45	48	Aves	Tinamiformes	Tinamidae	Crypturellus cinereus	Cinereous Tinamou	0.3205	D:\Data\A1KAPAW2	20260402	114400	0.25
14696	2026-03-28	1	1	-246768	-769058	A1KAPAW2	09h12	0-20m	18	21	Aves	Tinamiformes	Tinamidae	Crypturellus cinereus	Cinereous Tinamou	0.3181	D:\Data\A1KAPAW2	20260402	114500	0.25
14697	2026-03-28	1	1	-246768	-769058	A1KAPAW2	09h12	0-20m	0	3	Aves	Tinamiformes	Tinamidae	Crypturellus cinereus	Cinereous Tinamou	0.4068	D:\Data\A1KAPAW2	20260402	114600	0.25
14698	2026-03-28	1	1	-246768	-769058	A1KAPAW2	09h12	0-20m	6	9	Aves	Tinamiformes	Tinamidae	Crypturellus cinereus	Cinereous Tinamou	0.4332	D:\Data\A1KAPAW2	20260402	114600	0.25
14699	2026-03-28	1	1	-246768	-769058	A1KAPAW2	09h12	0-20m	15	18	Aves	Tinamiformes	Tinamidae	Crypturellus cinereus	Cinereous Tinamou	0.3427	D:\Data\A1KAPAW2	20260402	114600	0.25
14700	2026-03-28	1	1	-246768	-769058	A1KAPAW2	09h12	0-20m	24	27	Aves	Tinamiformes	Tinamidae	Crypturellus cinereus	Cinereous Tinamou	0.349	D:\Data\A1KAPAW2	20260402	114600	0.25
14701	2026-03-28	1	1	-246768	-769058	A1KAPAW2	09h12	0-20m	42	45	Aves	Tinamiformes	Tinamidae	Crypturellus cinereus	Cinereous Tinamou	0.3062	D:\Data\A1KAPAW2	20260402	114600	0.25
14702	2026-03-28	1	1	-246768	-769058	A1KAPAW2	09h12	0-20m	0	3	Aves	Tinamiformes	Tinamidae	Crypturellus cinereus	Cinereous Tinamou	0.6496	D:\Data\A1KAPAW2	20260402	114700	0.25
14703	2026-03-28	1	1	-246768	-769058	A1KAPAW2	09h12	0-20m	3	6	Aves	Tinamiformes	Tinamidae	Crypturellus cinereus	Cinereous Tinamou	0.4609	D:\Data\A1KAPAW2	20260402	114700	0.25
14704	2026-03-28	1	1	-246768	-769058	A1KAPAW2	09h12	0-20m	24	27	Aves	Tinamiformes	Tinamidae	Crypturellus cinereus	Cinereous Tinamou	0.5213	D:\Data\A1KAPAW2	20260402	114700	0.25
14705	2026-03-28	1	1	-246768	-769058	A1KAPAW2	09h12	0-20m	42	45	Aves	Tinamiformes	Tinamidae	Crypturellus cinereus	Cinereous Tinamou	0.312	D:\Data\A1KAPAW2	20260402	114700	0.25
14706	2026-03-28	1	1	-246768	-769058	A1KAPAW2	09h12	0-20m	12	15	Aves	Tinamiformes	Tinamidae	Crypturellus cinereus	Cinereous Tinamou	0.3133	D:\Data\A1KAPAW2	20260402	114900	0.25
14707	2026-03-28	1	1	-246768	-769058	A1KAPAW2	09h12	0-20m	6	9	Aves	Piciformes	Bucconidae	Malacoptila rufa	Rufous-necked Puffbird	0.2991	D:\Data\A1KAPAW2	20260402	115300	0.25
14708	2026-03-28	1	1	-246768	-769058	A1KAPAW2	09h12	0-20m	48	51	Aves	Passeriformes	Cotingidae	Lipaugus vociferans	Screaming Piha	0.2621	D:\Data\A1KAPAW2	20260402	115500	0.25
14709	2026-03-28	1	1	-246768	-769058	A1KAPAW2	09h12	0-20m	24	27	Aves	Galliformes	Cracidae	Nothocrax urumutum	Nocturnal Curassow	0.5188	D:\Data\A1KAPAW2	20260402	115700	0.25
14710	2026-03-28	1	1	-246768	-769058	A1KAPAW2	09h12	0-20m	39	42	Aves	Passeriformes	Cardinalidae	Piranga leucoptera	White-winged Tanager	0.3698	D:\Data\A1KAPAW2	20260402	120100	0.25
14711	2026-03-28	1	1	-246768	-769058	A1KAPAW2	09h12	0-20m	21	24	Aves	Psittaciformes	Psittacidae	Brotogeris cyanoptera	Cobalt-winged Parakeet	0.4323	D:\Data\A1KAPAW2	20260402	120300	0.25
14712	2026-03-28	1	1	-246768	-769058	A1KAPAW2	09h12	0-20m	24	27	Aves	Psittaciformes	Psittacidae	Brotogeris cyanoptera	Cobalt-winged Parakeet	0.5823	D:\Data\A1KAPAW2	20260402	120300	0.25
14713	2026-03-28	1	1	-246768	-769058	A1KAPAW2	09h12	0-20m	24	27	Aves	Psittaciformes	Psittacidae	Brotogeris sanctithomae	Tui Parakeet	0.3577	D:\Data\A1KAPAW2	20260402	120300	0.25
14714	2026-03-28	1	1	-246768	-769058	A1KAPAW2	09h12	0-20m	0	3	Aves	Passeriformes	Tyrannidae	Contopus virens	Eastern Wood-Pewee	0.315	D:\Data\A1KAPAW2	20260402	120400	0.25
14715	2026-03-28	1	1	-246768	-769058	A1KAPAW2	09h12	0-20m	0	3	Aves	Passeriformes	Tyrannidae	Contopus virens	Eastern Wood-Pewee	0.2575	D:\Data\A1KAPAW2	20260402	120500	0.25
14716	2026-03-28	1	1	-246768	-769058	A1KAPAW2	09h12	0-20m	0	3	Aves	Passeriformes	Tyrannidae	Contopus virens	Eastern Wood-Pewee	0.2509	D:\Data\A1KAPAW2	20260402	120600	0.25
14717	2026-03-28	1	1	-246768	-769058	A1KAPAW2	09h12	0-20m	12	15	Aves	Passeriformes	Tyrannidae	Contopus virens	Eastern Wood-Pewee	0.2817	D:\Data\A1KAPAW2	20260402	120600	0.25
14718	2026-03-28	1	1	-246768	-769058	A1KAPAW2	09h12	0-20m	42	45	Aves	Passeriformes	Tyrannidae	Contopus virens	Eastern Wood-Pewee	0.2535	D:\Data\A1KAPAW2	20260402	120600	0.25
14719	2026-03-28	1	1	-246768	-769058	A1KAPAW2	09h12	0-20m	45	48	Aves	Passeriformes	Tyrannidae	Contopus virens	Eastern Wood-Pewee	0.2545	D:\Data\A1KAPAW2	20260402	120600	0.25
14720	2026-03-28	1	1	-246768	-769058	A1KAPAW2	09h12	0-20m	48	51	Aves	Passeriformes	Tyrannidae	Contopus virens	Eastern Wood-Pewee	0.4681	D:\Data\A1KAPAW2	20260402	120600	0.25
14721	2026-03-28	1	1	-246768	-769058	A1KAPAW2	09h12	0-20m	33	36	Aves	Passeriformes	Tyrannidae	Contopus virens	Eastern Wood-Pewee	0.6607	D:\Data\A1KAPAW2	20260402	120700	0.25
14722	2026-03-28	1	1	-246768	-769058	A1KAPAW2	09h12	0-20m	51	54	Aves	Passeriformes	Tyrannidae	Tolmomyias traylori	Orange-eyed Flycatcher	0.6125	D:\Data\A1KAPAW2	20260402	120800	0.25
14723	2026-03-28	1	1	-246768	-769058	A1KAPAW2	09h12	0-20m	54	55	Aves	Passeriformes	Tyrannidae	Tolmomyias traylori	Orange-eyed Flycatcher	0.2506	D:\Data\A1KAPAW2	20260402	120800	0.25
14724	2026-03-28	1	1	-246768	-769058	A1KAPAW2	09h12	0-20m	21	24	Aves	Passeriformes	Thamnophilidae	Hypocnemis peruviana	Peruvian Warbling-Antbird	0.2706	D:\Data\A1KAPAW2	20260402	121700	0.25
14725	2026-03-28	1	1	-246768	-769058	A1KAPAW2	09h12	0-20m	9	12	Aves	Passeriformes	Thamnophilidae	Hypocnemis peruviana	Peruvian Warbling-Antbird	0.2762	D:\Data\A1KAPAW2	20260402	122000	0.25
14726	2026-03-28	1	1	-246768	-769058	A1KAPAW2	09h12	0-20m	33	36	Aves	Passeriformes	Tyrannidae	Tolmomyias traylori	Orange-eyed Flycatcher	0.3582	D:\Data\A1KAPAW2	20260402	122100	0.25
14727	2026-03-28	1	1	-246768	-769058	A1KAPAW2	09h12	0-20m	42	45	Aves	Passeriformes	Tyrannidae	Tolmomyias traylori	Orange-eyed Flycatcher	0.4169	D:\Data\A1KAPAW2	20260402	122200	0.25
14728	2026-03-28	1	1	-246768	-769058	A1KAPAW2	09h12	0-20m	24	27	Aves	Passeriformes	Tyrannidae	Tolmomyias traylori	Orange-eyed Flycatcher	0.3703	D:\Data\A1KAPAW2	20260402	122400	0.25
14729	2026-03-28	1	1	-246768	-769058	A1KAPAW2	09h12	0-20m	45	48	Aves	Passeriformes	Thamnophilidae	Hylophylax naevius	Spot-backed Antbird	0.3455	D:\Data\A1KAPAW2	20260402	122400	0.25
14730	2026-03-28	1	1	-246768	-769058	A1KAPAW2	09h12	0-20m	45	48	Aves	Passeriformes	Tyrannidae	Tolmomyias traylori	Orange-eyed Flycatcher	0.2645	D:\Data\A1KAPAW2	20260402	122400	0.25
14731	2026-03-28	1	1	-246768	-769058	A1KAPAW2	09h12	0-20m	15	18	Aves	Passeriformes	Tyrannidae	Tolmomyias traylori	Orange-eyed Flycatcher	0.2837	D:\Data\A1KAPAW2	20260402	122500	0.25
14732	2026-03-28	1	1	-246768	-769058	A1KAPAW2	09h12	0-20m	24	27	Aves	Psittaciformes	Psittacidae	Aratinga weddellii	Dusky-headed Parakeet	0.3986	D:\Data\A1KAPAW2	20260402	122500	0.25
14733	2026-03-28	1	1	-246768	-769058	A1KAPAW2	09h12	0-20m	48	51	Aves	Passeriformes	Tyrannidae	Tolmomyias traylori	Orange-eyed Flycatcher	0.4135	D:\Data\A1KAPAW2	20260402	122500	0.25
14734	2026-03-28	1	1	-246768	-769058	A1KAPAW2	09h12	0-20m	0	3	Aves	Passeriformes	Tyrannidae	Tolmomyias traylori	Orange-eyed Flycatcher	0.6392	D:\Data\A1KAPAW2	20260402	122600	0.25
14735	2026-03-28	1	1	-246768	-769058	A1KAPAW2	09h12	0-20m	9	12	Aves	Passeriformes	Tyrannidae	Tolmomyias traylori	Orange-eyed Flycatcher	0.2738	D:\Data\A1KAPAW2	20260402	122600	0.25
14736	2026-03-28	1	1	-246768	-769058	A1KAPAW2	09h12	0-20m	21	24	Aves	Passeriformes	Tyrannidae	Tolmomyias traylori	Orange-eyed Flycatcher	0.4501	D:\Data\A1KAPAW2	20260402	122600	0.25
14737	2026-03-28	1	1	-246768	-769058	A1KAPAW2	09h12	0-20m	33	36	Aves	Passeriformes	Tyrannidae	Tolmomyias traylori	Orange-eyed Flycatcher	0.4792	D:\Data\A1KAPAW2	20260402	122600	0.25
14738	2026-03-28	1	1	-246768	-769058	A1KAPAW2	09h12	0-20m	36	39	Aves	Passeriformes	Tyrannidae	Tolmomyias traylori	Orange-eyed Flycatcher	0.3647	D:\Data\A1KAPAW2	20260402	122600	0.25
14739	2026-03-28	1	1	-246768	-769058	A1KAPAW2	09h12	0-20m	39	42	Aves	Passeriformes	Tyrannidae	Tolmomyias traylori	Orange-eyed Flycatcher	0.8734	D:\Data\A1KAPAW2	20260402	122600	0.25
14740	2026-03-28	1	1	-246768	-769058	A1KAPAW2	09h12	0-20m	51	54	Aves	Passeriformes	Tyrannidae	Tolmomyias traylori	Orange-eyed Flycatcher	0.3873	D:\Data\A1KAPAW2	20260402	122600	0.25
14741	2026-03-28	1	1	-246768	-769058	A1KAPAW2	09h12	0-20m	3	6	Aves	Columbiformes	Columbidae	Patagioenas subvinacea	Ruddy Pigeon	0.4734	D:\Data\A1KAPAW2	20260402	122700	0.25
14742	2026-03-28	1	1	-246768	-769058	A1KAPAW2	09h12	0-20m	3	6	Aves	Passeriformes	Tyrannidae	Tolmomyias viridiceps	Olive-faced Flatbill	0.3498	D:\Data\A1KAPAW2	20260402	122700	0.25
14743	2026-03-28	1	1	-246768	-769058	A1KAPAW2	09h12	0-20m	9	12	Aves	Passeriformes	Tyrannidae	Tolmomyias viridiceps	Olive-faced Flatbill	0.5719	D:\Data\A1KAPAW2	20260402	122700	0.25
14744	2026-03-28	1	1	-246768	-769058	A1KAPAW2	09h12	0-20m	42	45	Aves	Passeriformes	Tyrannidae	Tolmomyias viridiceps	Olive-faced Flatbill	0.3595	D:\Data\A1KAPAW2	20260402	122700	0.25
14745	2026-03-28	1	1	-246768	-769058	A1KAPAW2	09h12	0-20m	42	45	Aves	Passeriformes	Onychorhynchidae	Myiobius barbatus	Whiskered Flycatcher	0.2969	D:\Data\A1KAPAW2	20260402	122700	0.25
14746	2026-03-28	1	1	-246768	-769058	A1KAPAW2	09h12	0-20m	45	48	Aves	Passeriformes	Tyrannidae	Tolmomyias viridiceps	Olive-faced Flatbill	0.8092	D:\Data\A1KAPAW2	20260402	122700	0.25
14747	2026-03-28	1	1	-246768	-769058	A1KAPAW2	09h12	0-20m	48	51	Aves	Passeriformes	Onychorhynchidae	Myiobius barbatus	Whiskered Flycatcher	0.3232	D:\Data\A1KAPAW2	20260402	122700	0.25
14748	2026-03-28	1	1	-246768	-769058	A1KAPAW2	09h12	0-20m	0	3	Aves	Passeriformes	Tyrannidae	Tolmomyias viridiceps	Olive-faced Flatbill	0.424	D:\Data\A1KAPAW2	20260402	122800	0.25
14749	2026-03-28	1	1	-246768	-769058	A1KAPAW2	09h12	0-20m	3	6	Aves	Passeriformes	Tyrannidae	Tolmomyias traylori	Orange-eyed Flycatcher	0.3063	D:\Data\A1KAPAW2	20260402	122800	0.25
14750	2026-03-28	1	1	-246768	-769058	A1KAPAW2	09h12	0-20m	45	48	Aves	Passeriformes	Tyrannidae	Tolmomyias viridiceps	Olive-faced Flatbill	0.4378	D:\Data\A1KAPAW2	20260402	122800	0.25
14751	2026-03-28	1	1	-246768	-769058	A1KAPAW2	09h12	0-20m	45	48	Aves	Passeriformes	Tyrannidae	Tolmomyias traylori	Orange-eyed Flycatcher	0.3377	D:\Data\A1KAPAW2	20260402	122800	0.25
14752	2026-03-28	1	1	-246768	-769058	A1KAPAW2	09h12	0-20m	6	9	Aves	Passeriformes	Tyrannidae	Tolmomyias traylori	Orange-eyed Flycatcher	0.3621	D:\Data\A1KAPAW2	20260402	122900	0.25
14753	2026-03-28	1	1	-246768	-769058	A1KAPAW2	09h12	0-20m	6	9	Aves	Passeriformes	Tyrannidae	Tolmomyias viridiceps	Olive-faced Flatbill	0.3106	D:\Data\A1KAPAW2	20260402	122900	0.25
14754	2026-03-28	1	1	-246768	-769058	A1KAPAW2	09h12	0-20m	15	18	Aves	Passeriformes	Tyrannidae	Tolmomyias viridiceps	Olive-faced Flatbill	0.5265	D:\Data\A1KAPAW2	20260402	122900	0.25
14755	2026-03-28	1	1	-246768	-769058	A1KAPAW2	09h12	0-20m	24	27	Aves	Passeriformes	Tyrannidae	Tolmomyias traylori	Orange-eyed Flycatcher	0.3122	D:\Data\A1KAPAW2	20260402	122900	0.25
14756	2026-03-28	1	1	-246768	-769058	A1KAPAW2	09h12	0-20m	36	39	Aves	Passeriformes	Tyrannidae	Tolmomyias traylori	Orange-eyed Flycatcher	0.4347	D:\Data\A1KAPAW2	20260402	122900	0.25
14757	2026-03-28	1	1	-246768	-769058	A1KAPAW2	09h12	0-20m	36	39	Aves	Passeriformes	Tyrannidae	Tolmomyias viridiceps	Olive-faced Flatbill	0.3567	D:\Data\A1KAPAW2	20260402	122900	0.25
14758	2026-03-28	1	1	-246768	-769058	A1KAPAW2	09h12	0-20m	39	42	Aves	Passeriformes	Tyrannidae	Tolmomyias traylori	Orange-eyed Flycatcher	0.3614	D:\Data\A1KAPAW2	20260402	122900	0.25
14759	2026-03-28	1	1	-246768	-769058	A1KAPAW2	09h12	0-20m	48	51	Aves	Passeriformes	Tyrannidae	Tolmomyias viridiceps	Olive-faced Flatbill	0.3027	D:\Data\A1KAPAW2	20260402	122900	0.25
14760	2026-03-28	1	1	-246768	-769058	A1KAPAW2	09h12	0-20m	3	6	Aves	Passeriformes	Tyrannidae	Tolmomyias traylori	Orange-eyed Flycatcher	0.609	D:\Data\A1KAPAW2	20260402	123000	0.25
14761	2026-03-28	1	1	-246768	-769058	A1KAPAW2	09h12	0-20m	6	9	Aves	Passeriformes	Tyrannidae	Tolmomyias traylori	Orange-eyed Flycatcher	0.6934	D:\Data\A1KAPAW2	20260402	123000	0.25
14762	2026-03-28	1	1	-246768	-769058	A1KAPAW2	09h12	0-20m	9	12	Aves	Passeriformes	Tyrannidae	Tolmomyias viridiceps	Olive-faced Flatbill	0.2622	D:\Data\A1KAPAW2	20260402	123000	0.25
14763	2026-03-28	1	1	-246768	-769058	A1KAPAW2	09h12	0-20m	12	15	Aves	Passeriformes	Tyrannidae	Tolmomyias viridiceps	Olive-faced Flatbill	0.4432	D:\Data\A1KAPAW2	20260402	123000	0.25
14764	2026-03-28	1	1	-246768	-769058	A1KAPAW2	09h12	0-20m	15	18	Aves	Passeriformes	Tyrannidae	Tolmomyias viridiceps	Olive-faced Flatbill	0.332	D:\Data\A1KAPAW2	20260402	123000	0.25
14765	2026-03-28	1	1	-246768	-769058	A1KAPAW2	09h12	0-20m	21	24	Aves	Passeriformes	Tyrannidae	Tolmomyias traylori	Orange-eyed Flycatcher	0.2805	D:\Data\A1KAPAW2	20260402	123000	0.25
14766	2026-03-28	1	1	-246768	-769058	A1KAPAW2	09h12	0-20m	24	27	Aves	Passeriformes	Thamnophilidae	Hylophylax naevius	Spot-backed Antbird	0.3705	D:\Data\A1KAPAW2	20260402	123000	0.25
14767	2026-03-28	1	1	-246768	-769058	A1KAPAW2	09h12	0-20m	33	36	Aves	Passeriformes	Tyrannidae	Tolmomyias viridiceps	Olive-faced Flatbill	0.2869	D:\Data\A1KAPAW2	20260402	123000	0.25
14768	2026-03-28	1	1	-246768	-769058	A1KAPAW2	09h12	0-20m	33	36	Aves	Passeriformes	Tyrannidae	Tolmomyias traylori	Orange-eyed Flycatcher	0.2777	D:\Data\A1KAPAW2	20260402	123000	0.25
14769	2026-03-28	1	1	-246768	-769058	A1KAPAW2	09h12	0-20m	36	39	Aves	Passeriformes	Tyrannidae	Tolmomyias viridiceps	Olive-faced Flatbill	0.4242	D:\Data\A1KAPAW2	20260402	123000	0.25
14770	2026-03-28	1	1	-246768	-769058	A1KAPAW2	09h12	0-20m	24	27	Aves	Passeriformes	Tyrannidae	Tolmomyias traylori	Orange-eyed Flycatcher	0.2883	D:\Data\A1KAPAW2	20260402	123100	0.25
14771	2026-03-28	1	1	-246768	-769058	A1KAPAW2	09h12	0-20m	42	45	Aves	Passeriformes	Thamnophilidae	Hylophylax naevius	Spot-backed Antbird	0.3622	D:\Data\A1KAPAW2	20260402	123100	0.25
14772	2026-03-28	1	1	-246768	-769058	A1KAPAW2	09h12	0-20m	48	51	Aves	Passeriformes	Tyrannidae	Tolmomyias traylori	Orange-eyed Flycatcher	0.2946	D:\Data\A1KAPAW2	20260402	123100	0.25
14773	2026-03-28	1	1	-246768	-769058	A1KAPAW2	09h12	0-20m	51	54	Aves	Passeriformes	Tyrannidae	Tolmomyias traylori	Orange-eyed Flycatcher	0.2989	D:\Data\A1KAPAW2	20260402	123600	0.25
14774	2026-03-28	1	1	-246768	-769058	A1KAPAW2	09h12	0-20m	3	6	Aves	Steatornithiformes	Steatornithidae	Steatornis caripensis	Oilbird	0.357	D:\Data\A1KAPAW2	20260402	124600	0.25
14775	2026-03-28	1	1	-246768	-769058	A1KAPAW2	09h12	0-20m	0	3	Aves	Steatornithiformes	Steatornithidae	Steatornis caripensis	Oilbird	0.4658	D:\Data\A1KAPAW2	20260402	125000	0.25
14776	2026-03-28	1	1	-246768	-769058	A1KAPAW2	09h12	0-20m	6	9	Aves	Steatornithiformes	Steatornithidae	Steatornis caripensis	Oilbird	0.2733	D:\Data\A1KAPAW2	20260402	125000	0.25
14777	2026-03-28	1	1	-246768	-769058	A1KAPAW2	09h12	0-20m	33	36	Aves	Passeriformes	Thamnophilidae	Akletos melanoceps	White-shouldered Antbird	0.3427	D:\Data\A1KAPAW2	20260402	125300	0.25
14778	2026-03-28	1	1	-246768	-769058	A1KAPAW2	09h12	0-20m	51	54	Aves	Piciformes	Bucconidae	Monasa morphoeus	White-fronted Nunbird	0.2503	D:\Data\A1KAPAW2	20260402	125300	0.25
14779	2026-03-28	1	1	-246768	-769058	A1KAPAW2	09h12	0-20m	0	3	Aves	Piciformes	Bucconidae	Monasa morphoeus	White-fronted Nunbird	0.6821	D:\Data\A1KAPAW2	20260402	125400	0.25
14780	2026-03-28	1	1	-246768	-769058	A1KAPAW2	09h12	0-20m	3	6	Aves	Piciformes	Bucconidae	Monasa morphoeus	White-fronted Nunbird	0.5733	D:\Data\A1KAPAW2	20260402	125400	0.25
14781	2026-03-28	1	1	-246768	-769058	A1KAPAW2	09h12	0-20m	9	12	Aves	Piciformes	Bucconidae	Monasa flavirostris	Yellow-billed Nunbird	0.4149	D:\Data\A1KAPAW2	20260402	125400	0.25
14782	2026-03-28	1	1	-246768	-769058	A1KAPAW2	09h12	0-20m	9	12	Aves	Piciformes	Bucconidae	Monasa morphoeus	White-fronted Nunbird	0.2759	D:\Data\A1KAPAW2	20260402	125400	0.25
14783	2026-03-28	1	1	-246768	-769058	A1KAPAW2	09h12	0-20m	12	15	Aves	Piciformes	Bucconidae	Monasa morphoeus	White-fronted Nunbird	0.7856	D:\Data\A1KAPAW2	20260402	125400	0.25
14784	2026-03-28	1	1	-246768	-769058	A1KAPAW2	09h12	0-20m	15	18	Aves	Piciformes	Bucconidae	Monasa morphoeus	White-fronted Nunbird	0.5436	D:\Data\A1KAPAW2	20260402	125400	0.25
14785	2026-03-28	1	1	-246768	-769058	A1KAPAW2	09h12	0-20m	18	21	Aves	Piciformes	Bucconidae	Monasa morphoeus	White-fronted Nunbird	0.6608	D:\Data\A1KAPAW2	20260402	125400	0.25
14786	2026-03-28	1	1	-246768	-769058	A1KAPAW2	09h12	0-20m	21	24	Aves	Piciformes	Bucconidae	Monasa morphoeus	White-fronted Nunbird	0.8202	D:\Data\A1KAPAW2	20260402	125400	0.25
14787	2026-03-28	1	1	-246768	-769058	A1KAPAW2	09h12	0-20m	33	36	Aves	Piciformes	Bucconidae	Monasa morphoeus	White-fronted Nunbird	0.6085	D:\Data\A1KAPAW2	20260402	125400	0.25
14788	2026-03-28	1	1	-246768	-769058	A1KAPAW2	09h12	0-20m	36	39	Aves	Piciformes	Bucconidae	Monasa morphoeus	White-fronted Nunbird	0.7898	D:\Data\A1KAPAW2	20260402	125400	0.25
14789	2026-03-28	1	1	-246768	-769058	A1KAPAW2	09h12	0-20m	39	42	Aves	Piciformes	Bucconidae	Monasa morphoeus	White-fronted Nunbird	0.7664	D:\Data\A1KAPAW2	20260402	125400	0.25
14790	2026-03-28	1	1	-246768	-769058	A1KAPAW2	09h12	0-20m	42	45	Aves	Piciformes	Bucconidae	Monasa morphoeus	White-fronted Nunbird	0.4424	D:\Data\A1KAPAW2	20260402	125400	0.25
14791	2026-03-28	1	1	-246768	-769058	A1KAPAW2	09h12	0-20m	15	18	Aves	Passeriformes	Tyrannidae	Poecilotriccus latirostris	Rusty-fronted Tody-Flycatcher	0.5008	D:\Data\A1KAPAW2	20260402	125500	0.25
14792	2026-03-28	1	1	-246768	-769058	A1KAPAW2	09h12	0-20m	18	21	Aves	Passeriformes	Tyrannidae	Poecilotriccus latirostris	Rusty-fronted Tody-Flycatcher	0.3378	D:\Data\A1KAPAW2	20260402	125500	0.25
14793	2026-03-28	1	1	-246768	-769058	A1KAPAW2	09h12	0-20m	24	27	Aves	Passeriformes	Tyrannidae	Poecilotriccus latirostris	Rusty-fronted Tody-Flycatcher	0.3909	D:\Data\A1KAPAW2	20260402	125500	0.25
14794	2026-03-28	1	1	-246768	-769058	A1KAPAW2	09h12	0-20m	30	33	Aves	Passeriformes	Tyrannidae	Poecilotriccus latirostris	Rusty-fronted Tody-Flycatcher	0.4755	D:\Data\A1KAPAW2	20260402	125500	0.25
14795	2026-03-28	1	1	-246768	-769058	A1KAPAW2	09h12	0-20m	45	48	Aves	Passeriformes	Tyrannidae	Tolmomyias traylori	Orange-eyed Flycatcher	0.3339	D:\Data\A1KAPAW2	20260402	125600	0.25
14796	2026-03-28	1	1	-246768	-769058	A1KAPAW2	09h12	0-20m	48	51	Aves	Passeriformes	Tyrannidae	Tolmomyias traylori	Orange-eyed Flycatcher	0.347	D:\Data\A1KAPAW2	20260402	125600	0.25
14797	2026-03-28	1	1	-246768	-769058	A1KAPAW2	09h12	0-20m	33	36	Aves	Falconiformes	Falconidae	Ibycter americanus	Red-throated Caracara	0.3987	D:\Data\A1KAPAW2	20260402	130100	0.25
14798	2026-03-28	1	1	-246768	-769058	A1KAPAW2	09h12	0-20m	12	15	Aves	Columbiformes	Columbidae	Patagioenas subvinacea	Ruddy Pigeon	0.5427	D:\Data\A1KAPAW2	20260402	130500	0.25
14799	2026-03-28	1	1	-246768	-769058	A1KAPAW2	09h12	0-20m	12	15	Aves	Passeriformes	Tyrannidae	Poecilotriccus latirostris	Rusty-fronted Tody-Flycatcher	0.3703	D:\Data\A1KAPAW2	20260402	130500	0.25
14800	2026-03-28	1	1	-246768	-769058	A1KAPAW2	09h12	0-20m	21	24	Aves	Columbiformes	Columbidae	Patagioenas subvinacea	Ruddy Pigeon	0.777	D:\Data\A1KAPAW2	20260402	130500	0.25
14801	2026-03-28	1	1	-246768	-769058	A1KAPAW2	09h12	0-20m	36	39	Aves	Passeriformes	Tyrannidae	Poecilotriccus latirostris	Rusty-fronted Tody-Flycatcher	0.351	D:\Data\A1KAPAW2	20260402	130500	0.25
14802	2026-03-28	1	1	-246768	-769058	A1KAPAW2	09h12	0-20m	36	39	Aves	Columbiformes	Columbidae	Patagioenas subvinacea	Ruddy Pigeon	0.3172	D:\Data\A1KAPAW2	20260402	130500	0.25
14803	2026-03-28	1	1	-246768	-769058	A1KAPAW2	09h12	0-20m	12	15	Aves	Passeriformes	Troglodytidae	Campylorhynchus turdinus	Thrush-like Wren	0.4281	D:\Data\A1KAPAW2	20260402	130800	0.25
14804	2026-03-28	1	1	-246768	-769058	A1KAPAW2	09h12	0-20m	42	45	Aves	Passeriformes	Icteridae	Psarocolius angustifrons	Russet-backed Oropendola	0.3069	D:\Data\A1KAPAW2	20260402	131000	0.25
14805	2026-03-28	1	1	-246768	-769058	A1KAPAW2	09h12	0-20m	30	33	Aves	Passeriformes	Icteridae	Psarocolius angustifrons	Russet-backed Oropendola	0.2624	D:\Data\A1KAPAW2	20260402	131200	0.25
14806	2026-03-28	1	1	-246768	-769058	A1KAPAW2	09h12	0-20m	42	45	Aves	Passeriformes	Corvidae	Cyanocorax violaceus	Violaceous Jay	0.8347	D:\Data\A1KAPAW2	20260402	131300	0.25
14807	2026-03-28	1	1	-246768	-769058	A1KAPAW2	09h12	0-20m	3	6	Aves	Passeriformes	Tyrannidae	Tolmomyias traylori	Orange-eyed Flycatcher	0.3087	D:\Data\A1KAPAW2	20260402	131700	0.25
14808	2026-03-28	1	1	-246768	-769058	A1KAPAW2	09h12	0-20m	30	33	Aves	Passeriformes	Tyrannidae	Tolmomyias traylori	Orange-eyed Flycatcher	0.3437	D:\Data\A1KAPAW2	20260402	131700	0.25
14809	2026-03-28	1	1	-246768	-769058	A1KAPAW2	09h12	0-20m	27	30	Aves	Passeriformes	Tyrannidae	Contopus virens	Eastern Wood-Pewee	0.2871	D:\Data\A1KAPAW2	20260402	131800	0.25
14810	2026-03-28	1	1	-246768	-769058	A1KAPAW2	09h12	0-20m	45	48	Aves	Passeriformes	Tyrannidae	Contopus virens	Eastern Wood-Pewee	0.7157	D:\Data\A1KAPAW2	20260402	131800	0.25
14811	2026-03-28	1	1	-246768	-769058	A1KAPAW2	09h12	0-20m	48	51	Aves	Passeriformes	Tyrannidae	Contopus virens	Eastern Wood-Pewee	0.4993	D:\Data\A1KAPAW2	20260402	131800	0.25
14812	2026-03-28	1	1	-246768	-769058	A1KAPAW2	09h12	0-20m	0	3	Aves	Passeriformes	Tyrannidae	Contopus virens	Eastern Wood-Pewee	0.4526	D:\Data\A1KAPAW2	20260402	131900	0.25
14813	2026-03-28	1	1	-246768	-769058	A1KAPAW2	09h12	0-20m	6	9	Aves	Passeriformes	Tyrannidae	Contopus virens	Eastern Wood-Pewee	0.6286	D:\Data\A1KAPAW2	20260402	131900	0.25
14814	2026-03-28	1	1	-246768	-769058	A1KAPAW2	09h12	0-20m	15	18	Aves	Passeriformes	Tyrannidae	Contopus virens	Eastern Wood-Pewee	0.6954	D:\Data\A1KAPAW2	20260402	131900	0.25
14815	2026-03-28	1	1	-246768	-769058	A1KAPAW2	09h12	0-20m	18	21	Aves	Passeriformes	Tyrannidae	Contopus virens	Eastern Wood-Pewee	0.3282	D:\Data\A1KAPAW2	20260402	131900	0.25
14816	2026-03-28	1	1	-246768	-769058	A1KAPAW2	09h12	0-20m	27	30	Aves	Passeriformes	Tyrannidae	Contopus virens	Eastern Wood-Pewee	0.3323	D:\Data\A1KAPAW2	20260402	131900	0.25
14817	2026-03-28	1	1	-246768	-769058	A1KAPAW2	09h12	0-20m	30	33	Aves	Passeriformes	Tyrannidae	Contopus virens	Eastern Wood-Pewee	0.7583	D:\Data\A1KAPAW2	20260402	131900	0.25
14818	2026-03-28	1	1	-246768	-769058	A1KAPAW2	09h12	0-20m	33	36	Aves	Passeriformes	Tyrannidae	Contopus virens	Eastern Wood-Pewee	0.7739	D:\Data\A1KAPAW2	20260402	131900	0.25
14819	2026-03-28	1	1	-246768	-769058	A1KAPAW2	09h12	0-20m	39	42	Aves	Passeriformes	Tyrannidae	Contopus virens	Eastern Wood-Pewee	0.5112	D:\Data\A1KAPAW2	20260402	131900	0.25
14820	2026-03-28	1	1	-246768	-769058	A1KAPAW2	09h12	0-20m	42	45	Aves	Passeriformes	Tyrannidae	Contopus virens	Eastern Wood-Pewee	0.7571	D:\Data\A1KAPAW2	20260402	131900	0.25
14821	2026-03-28	1	1	-246768	-769058	A1KAPAW2	09h12	0-20m	45	48	Aves	Passeriformes	Tyrannidae	Contopus virens	Eastern Wood-Pewee	0.5995	D:\Data\A1KAPAW2	20260402	131900	0.25
14822	2026-03-28	1	1	-246768	-769058	A1KAPAW2	09h12	0-20m	51	54	Aves	Passeriformes	Tyrannidae	Contopus virens	Eastern Wood-Pewee	0.6503	D:\Data\A1KAPAW2	20260402	131900	0.25
14823	2026-03-28	1	1	-246768	-769058	A1KAPAW2	09h12	0-20m	0	3	Aves	Passeriformes	Tyrannidae	Contopus virens	Eastern Wood-Pewee	0.4601	D:\Data\A1KAPAW2	20260402	132000	0.25
14824	2026-03-28	1	1	-246768	-769058	A1KAPAW2	09h12	0-20m	3	6	Aves	Passeriformes	Tyrannidae	Contopus virens	Eastern Wood-Pewee	0.6657	D:\Data\A1KAPAW2	20260402	132000	0.25
14825	2026-03-28	1	1	-246768	-769058	A1KAPAW2	09h12	0-20m	12	15	Aves	Passeriformes	Tyrannidae	Contopus virens	Eastern Wood-Pewee	0.4711	D:\Data\A1KAPAW2	20260402	132000	0.25
14826	2026-03-28	1	1	-246768	-769058	A1KAPAW2	09h12	0-20m	18	21	Aves	Passeriformes	Tyrannidae	Contopus virens	Eastern Wood-Pewee	0.4279	D:\Data\A1KAPAW2	20260402	132000	0.25
14827	2026-03-28	1	1	-246768	-769058	A1KAPAW2	09h12	0-20m	24	27	Aves	Passeriformes	Tyrannidae	Contopus virens	Eastern Wood-Pewee	0.468	D:\Data\A1KAPAW2	20260402	132000	0.25
14828	2026-03-28	1	1	-246768	-769058	A1KAPAW2	09h12	0-20m	18	21	Aves	Passeriformes	Tyrannidae	Contopus virens	Eastern Wood-Pewee	0.4791	D:\Data\A1KAPAW2	20260402	132100	0.25
14829	2026-03-28	1	1	-246768	-769058	A1KAPAW2	09h12	0-20m	24	27	Aves	Passeriformes	Tyrannidae	Contopus virens	Eastern Wood-Pewee	0.5862	D:\Data\A1KAPAW2	20260402	132100	0.25
14830	2026-03-28	1	1	-246768	-769058	A1KAPAW2	09h12	0-20m	39	42	Aves	Passeriformes	Tyrannidae	Contopus virens	Eastern Wood-Pewee	0.3047	D:\Data\A1KAPAW2	20260402	132100	0.25
14831	2026-03-28	1	1	-246768	-769058	A1KAPAW2	09h12	0-20m	45	48	Aves	Passeriformes	Tyrannidae	Contopus virens	Eastern Wood-Pewee	0.5432	D:\Data\A1KAPAW2	20260402	132100	0.25
14832	2026-03-28	1	1	-246768	-769058	A1KAPAW2	09h12	0-20m	48	51	Aves	Passeriformes	Tyrannidae	Contopus virens	Eastern Wood-Pewee	0.4448	D:\Data\A1KAPAW2	20260402	132100	0.25
14833	2026-03-28	1	1	-246768	-769058	A1KAPAW2	09h12	0-20m	21	24	Aves	Passeriformes	Tyrannidae	Tolmomyias traylori	Orange-eyed Flycatcher	0.4946	D:\Data\A1KAPAW2	20260402	132600	0.25
14834	2026-03-28	1	1	-246768	-769058	A1KAPAW2	09h12	0-20m	27	30	Aves	Passeriformes	Tyrannidae	Tolmomyias traylori	Orange-eyed Flycatcher	0.2525	D:\Data\A1KAPAW2	20260402	132600	0.25
14835	2026-03-28	1	1	-246768	-769058	A1KAPAW2	09h12	0-20m	42	45	Aves	Passeriformes	Tyrannidae	Tolmomyias traylori	Orange-eyed Flycatcher	0.3255	D:\Data\A1KAPAW2	20260402	132600	0.25
14836	2026-03-28	1	1	-246768	-769058	A1KAPAW2	09h12	0-20m	3	6	Aves	Passeriformes	Tyrannidae	Tolmomyias traylori	Orange-eyed Flycatcher	0.3017	D:\Data\A1KAPAW2	20260402	132700	0.25
14837	2026-03-28	1	1	-246768	-769058	A1KAPAW2	09h12	0-20m	36	39	Aves	Passeriformes	Tyrannidae	Tolmomyias traylori	Orange-eyed Flycatcher	0.8854	D:\Data\A1KAPAW2	20260402	132700	0.25
14838	2026-03-28	1	1	-246768	-769058	A1KAPAW2	09h12	0-20m	51	54	Aves	Passeriformes	Tyrannidae	Tolmomyias traylori	Orange-eyed Flycatcher	0.6275	D:\Data\A1KAPAW2	20260402	132700	0.25
14839	2026-03-28	1	1	-246768	-769058	A1KAPAW2	09h12	0-20m	3	6	Aves	Passeriformes	Tyrannidae	Tolmomyias traylori	Orange-eyed Flycatcher	0.3229	D:\Data\A1KAPAW2	20260402	132800	0.25
14840	2026-03-28	1	1	-246768	-769058	A1KAPAW2	09h12	0-20m	18	21	Aves	Passeriformes	Tyrannidae	Tolmomyias traylori	Orange-eyed Flycatcher	0.4902	D:\Data\A1KAPAW2	20260402	132800	0.25
14841	2026-03-28	1	1	-246768	-769058	A1KAPAW2	09h12	0-20m	30	33	Aves	Passeriformes	Tyrannidae	Tolmomyias traylori	Orange-eyed Flycatcher	0.4816	D:\Data\A1KAPAW2	20260402	132800	0.25
14842	2026-03-28	1	1	-246768	-769058	A1KAPAW2	09h12	0-20m	18	21	Aves	Passeriformes	Tyrannidae	Tolmomyias traylori	Orange-eyed Flycatcher	0.3044	D:\Data\A1KAPAW2	20260402	133000	0.25
14843	2026-03-28	1	1	-246768	-769058	A1KAPAW2	09h12	0-20m	39	42	Aves	Passeriformes	Tyrannidae	Tolmomyias traylori	Orange-eyed Flycatcher	0.5237	D:\Data\A1KAPAW2	20260402	133000	0.25
14844	2026-03-28	1	1	-246768	-769058	A1KAPAW2	09h12	0-20m	45	48	Aves	Passeriformes	Tyrannidae	Tolmomyias traylori	Orange-eyed Flycatcher	0.8576	D:\Data\A1KAPAW2	20260402	133100	0.25
14845	2026-03-28	1	1	-246768	-769058	A1KAPAW2	09h12	0-20m	48	51	Aves	Passeriformes	Tyrannidae	Tolmomyias traylori	Orange-eyed Flycatcher	0.9294	D:\Data\A1KAPAW2	20260402	133100	0.25
14846	2026-03-28	1	1	-246768	-769058	A1KAPAW2	09h12	0-20m	3	6	Aves	Passeriformes	Tyrannidae	Tolmomyias traylori	Orange-eyed Flycatcher	0.2861	D:\Data\A1KAPAW2	20260402	133200	0.25
14847	2026-03-28	1	1	-246768	-769058	A1KAPAW2	09h12	0-20m	24	27	Aves	Passeriformes	Tyrannidae	Tolmomyias traylori	Orange-eyed Flycatcher	0.4239	D:\Data\A1KAPAW2	20260402	133200	0.25
14848	2026-03-28	1	1	-246768	-769058	A1KAPAW2	09h12	0-20m	30	33	Aves	Passeriformes	Tyrannidae	Tolmomyias traylori	Orange-eyed Flycatcher	0.3683	D:\Data\A1KAPAW2	20260402	133300	0.25
14849	2026-03-28	1	1	-246768	-769058	A1KAPAW2	09h12	0-20m	45	48	Aves	Passeriformes	Thamnophilidae	Dichrozona cincta	Banded Antbird	0.281	D:\Data\A1KAPAW2	20260402	133300	0.25
14850	2026-03-28	1	1	-246768	-769058	A1KAPAW2	09h12	0-20m	39	42	Aves	Passeriformes	Tyrannidae	Tolmomyias traylori	Orange-eyed Flycatcher	0.5963	D:\Data\A1KAPAW2	20260402	133400	0.25
14851	2026-03-28	1	1	-246768	-769058	A1KAPAW2	09h12	0-20m	39	42	Aves	Psittaciformes	Psittacidae	Pyrrhura melanura	Maroon-tailed Parakeet	0.4899	D:\Data\A1KAPAW2	20260402	133500	0.25
14852	2026-03-28	1	1	-246768	-769058	A1KAPAW2	09h12	0-20m	3	6	Aves	Passeriformes	Thraupidae	Loriotus cristatus	Flame-crested Tanager	0.2547	D:\Data\A1KAPAW2	20260402	133600	0.25
14853	2026-03-28	1	1	-246768	-769058	A1KAPAW2	09h12	0-20m	6	9	Aves	Passeriformes	Thraupidae	Tangara chilensis	Paradise Tanager	0.6571	D:\Data\A1KAPAW2	20260402	133600	0.25
14854	2026-03-28	1	1	-246768	-769058	A1KAPAW2	09h12	0-20m	9	12	Aves	Passeriformes	Thraupidae	Tangara chilensis	Paradise Tanager	0.3991	D:\Data\A1KAPAW2	20260402	133600	0.25
14855	2026-03-28	1	1	-246768	-769058	A1KAPAW2	09h12	0-20m	36	39	Aves	Passeriformes	Thraupidae	Tangara chilensis	Paradise Tanager	0.339	D:\Data\A1KAPAW2	20260402	133600	0.25
14856	2026-03-28	1	1	-246768	-769058	A1KAPAW2	09h12	0-20m	39	42	Aves	Passeriformes	Thraupidae	Tangara chilensis	Paradise Tanager	0.3143	D:\Data\A1KAPAW2	20260402	133600	0.25
14857	2026-03-28	1	1	-246768	-769058	A1KAPAW2	09h12	0-20m	24	27	Aves	Passeriformes	Thraupidae	Tangara chilensis	Paradise Tanager	0.6269	D:\Data\A1KAPAW2	20260402	133700	0.25
14858	2026-03-28	1	1	-246768	-769058	A1KAPAW2	09h12	0-20m	36	39	Aves	Passeriformes	Thraupidae	Tangara chilensis	Paradise Tanager	0.6326	D:\Data\A1KAPAW2	20260402	133700	0.25
14859	2026-03-28	1	1	-246768	-769058	A1KAPAW2	09h12	0-20m	39	42	Aves	Passeriformes	Thraupidae	Tangara chilensis	Paradise Tanager	0.3836	D:\Data\A1KAPAW2	20260402	133700	0.25
14860	2026-03-28	1	1	-246768	-769058	A1KAPAW2	09h12	0-20m	42	45	Aves	Passeriformes	Thraupidae	Tangara chilensis	Paradise Tanager	0.4131	D:\Data\A1KAPAW2	20260402	133700	0.25
14861	2026-03-28	1	1	-246768	-769058	A1KAPAW2	09h12	0-20m	6	9	Aves	Passeriformes	Thraupidae	Tangara chilensis	Paradise Tanager	0.2623	D:\Data\A1KAPAW2	20260402	133800	0.25
14862	2026-03-28	1	1	-246768	-769058	A1KAPAW2	09h12	0-20m	21	24	Aves	Passeriformes	Thraupidae	Tangara chilensis	Paradise Tanager	0.7222	D:\Data\A1KAPAW2	20260402	133800	0.25
14863	2026-03-28	1	1	-246768	-769058	A1KAPAW2	09h12	0-20m	21	24	Aves	Passeriformes	Thraupidae	Hemithraupis flavicollis	Yellow-backed Tanager	0.2588	D:\Data\A1KAPAW2	20260402	133800	0.25
14864	2026-03-28	1	1	-246768	-769058	A1KAPAW2	09h12	0-20m	24	27	Aves	Passeriformes	Thraupidae	Tangara chilensis	Paradise Tanager	0.4879	D:\Data\A1KAPAW2	20260402	133800	0.25
14865	2026-03-28	1	1	-246768	-769058	A1KAPAW2	09h12	0-20m	27	30	Aves	Passeriformes	Thraupidae	Tangara chilensis	Paradise Tanager	0.3169	D:\Data\A1KAPAW2	20260402	133800	0.25
14866	2026-03-28	1	1	-246768	-769058	A1KAPAW2	09h12	0-20m	36	39	Aves	Passeriformes	Thraupidae	Tangara chilensis	Paradise Tanager	0.2663	D:\Data\A1KAPAW2	20260402	133800	0.25
14867	2026-03-28	1	1	-246768	-769058	A1KAPAW2	09h12	0-20m	39	42	Aves	Passeriformes	Thraupidae	Tangara chilensis	Paradise Tanager	0.9457	D:\Data\A1KAPAW2	20260402	133800	0.25
14868	2026-03-28	1	1	-246768	-769058	A1KAPAW2	09h12	0-20m	39	42	Aves	Passeriformes	Thraupidae	Loriotus luctuosus	White-shouldered Tanager	0.3164	D:\Data\A1KAPAW2	20260402	133800	0.25
14869	2026-03-28	1	1	-246768	-769058	A1KAPAW2	09h12	0-20m	39	42	Aves	Passeriformes	Thraupidae	Chlorophanes spiza	Green Honeycreeper	0.2678	D:\Data\A1KAPAW2	20260402	133800	0.25
14870	2026-03-28	1	1	-246768	-769058	A1KAPAW2	09h12	0-20m	42	45	Aves	Passeriformes	Thraupidae	Tangara chilensis	Paradise Tanager	0.4787	D:\Data\A1KAPAW2	20260402	133800	0.25
14871	2026-03-28	1	1	-246768	-769058	A1KAPAW2	09h12	0-20m	45	48	Aves	Passeriformes	Thraupidae	Tangara chilensis	Paradise Tanager	0.3694	D:\Data\A1KAPAW2	20260402	133800	0.25
14872	2026-03-28	1	1	-246768	-769058	A1KAPAW2	09h12	0-20m	51	54	Aves	Passeriformes	Thraupidae	Tangara chilensis	Paradise Tanager	0.7377	D:\Data\A1KAPAW2	20260402	133800	0.25
14873	2026-03-28	1	1	-246768	-769058	A1KAPAW2	09h12	0-20m	3	6	Aves	Passeriformes	Pipridae	Tyranneutes stolzmanni	Dwarf Tyrant-Manakin	0.2746	D:\Data\A1KAPAW2	20260402	134000	0.25
14874	2026-03-28	1	1	-246768	-769058	A1KAPAW2	09h12	0-20m	0	3	Aves	Passeriformes	Tyrannidae	Myiozetetes luteiventris	Dusky-chested Flycatcher	0.8623	D:\Data\A1KAPAW2	20260402	134100	0.25
14875	2026-03-28	1	1	-246768	-769058	A1KAPAW2	09h12	0-20m	21	24	Aves	Passeriformes	Tyrannidae	Myiozetetes luteiventris	Dusky-chested Flycatcher	0.7754	D:\Data\A1KAPAW2	20260402	134100	0.25
14876	2026-03-28	1	1	-246768	-769058	A1KAPAW2	09h12	0-20m	39	42	Aves	Passeriformes	Tyrannidae	Myiozetetes luteiventris	Dusky-chested Flycatcher	0.9031	D:\Data\A1KAPAW2	20260402	134100	0.25
14877	2026-03-28	1	1	-246768	-769058	A1KAPAW2	09h12	0-20m	3	6	Aves	Passeriformes	Tyrannidae	Myiozetetes luteiventris	Dusky-chested Flycatcher	0.4904	D:\Data\A1KAPAW2	20260402	134200	0.25
14878	2026-03-28	1	1	-246768	-769058	A1KAPAW2	09h12	0-20m	15	18	Aves	Passeriformes	Tyrannidae	Tolmomyias traylori	Orange-eyed Flycatcher	0.2501	D:\Data\A1KAPAW2	20260402	134200	0.25
14879	2026-03-28	1	1	-246768	-769058	A1KAPAW2	09h12	0-20m	48	51	Aves	Passeriformes	Tyrannidae	Tolmomyias traylori	Orange-eyed Flycatcher	0.3773	D:\Data\A1KAPAW2	20260402	134200	0.25
14880	2026-03-28	1	1	-246768	-769058	A1KAPAW2	09h12	0-20m	21	24	Aves	Passeriformes	Tyrannidae	Tolmomyias traylori	Orange-eyed Flycatcher	0.3737	D:\Data\A1KAPAW2	20260402	134300	0.25
14881	2026-03-28	1	1	-246768	-769058	A1KAPAW2	09h12	0-20m	45	48	Aves	Passeriformes	Tyrannidae	Tyrannulus elatus	Yellow-crowned Tyrannulet	0.537	D:\Data\A1KAPAW2	20260402	134300	0.25
14882	2026-03-28	1	1	-246768	-769058	A1KAPAW2	09h12	0-20m	51	54	Aves	Passeriformes	Tyrannidae	Tyrannulus elatus	Yellow-crowned Tyrannulet	0.4392	D:\Data\A1KAPAW2	20260402	134300	0.25
14883	2026-03-28	1	1	-246768	-769058	A1KAPAW2	09h12	0-20m	3	6	Aves	Passeriformes	Thraupidae	Tangara chilensis	Paradise Tanager	0.8519	D:\Data\A1KAPAW2	20260402	134400	0.25
14884	2026-03-28	1	1	-246768	-769058	A1KAPAW2	09h12	0-20m	6	9	Aves	Passeriformes	Thraupidae	Tangara chilensis	Paradise Tanager	0.8339	D:\Data\A1KAPAW2	20260402	134400	0.25
14885	2026-03-28	1	1	-246768	-769058	A1KAPAW2	09h12	0-20m	12	15	Aves	Passeriformes	Pipridae	Tyranneutes stolzmanni	Dwarf Tyrant-Manakin	0.481	D:\Data\A1KAPAW2	20260402	134400	0.25
14886	2026-03-28	1	1	-246768	-769058	A1KAPAW2	09h12	0-20m	15	18	Aves	Passeriformes	Pipridae	Tyranneutes stolzmanni	Dwarf Tyrant-Manakin	0.9437	D:\Data\A1KAPAW2	20260402	134400	0.25
14887	2026-03-28	1	1	-246768	-769058	A1KAPAW2	09h12	0-20m	24	27	Aves	Passeriformes	Pipridae	Tyranneutes stolzmanni	Dwarf Tyrant-Manakin	0.6493	D:\Data\A1KAPAW2	20260402	134400	0.25
14888	2026-03-28	1	1	-246768	-769058	A1KAPAW2	09h12	0-20m	30	33	Aves	Passeriformes	Pipridae	Tyranneutes stolzmanni	Dwarf Tyrant-Manakin	0.4085	D:\Data\A1KAPAW2	20260402	134400	0.25
14889	2026-03-28	1	1	-246768	-769058	A1KAPAW2	09h12	0-20m	36	39	Aves	Passeriformes	Pipridae	Tyranneutes stolzmanni	Dwarf Tyrant-Manakin	0.3999	D:\Data\A1KAPAW2	20260402	134400	0.25
14890	2026-03-28	1	1	-246768	-769058	A1KAPAW2	09h12	0-20m	42	45	Aves	Passeriformes	Pipridae	Tyranneutes stolzmanni	Dwarf Tyrant-Manakin	0.5398	D:\Data\A1KAPAW2	20260402	134400	0.25
14891	2026-03-28	1	1	-246768	-769058	A1KAPAW2	09h12	0-20m	9	12	Aves	Passeriformes	Thamnophilidae	Hypocnemis peruviana	Peruvian Warbling-Antbird	0.2649	D:\Data\A1KAPAW2	20260402	134600	0.25
14892	2026-03-28	1	1	-246768	-769058	A1KAPAW2	09h12	0-20m	30	33	Aves	Passeriformes	Thamnophilidae	Hypocnemis peruviana	Peruvian Warbling-Antbird	0.2607	D:\Data\A1KAPAW2	20260402	134700	0.25
14893	2026-03-28	1	1	-246768	-769058	A1KAPAW2	09h12	0-20m	0	3	Aves	Passeriformes	Thamnophilidae	Hypocnemis peruviana	Peruvian Warbling-Antbird	0.3171	D:\Data\A1KAPAW2	20260402	134900	0.25
14894	2026-03-28	1	1	-246768	-769058	A1KAPAW2	09h12	0-20m	51	54	Aves	Passeriformes	Thamnophilidae	Hypocnemis peruviana	Peruvian Warbling-Antbird	0.259	D:\Data\A1KAPAW2	20260402	134900	0.25
14895	2026-03-28	1	1	-246768	-769058	A1KAPAW2	09h12	0-20m	6	9	Aves	Passeriformes	Thamnophilidae	Hypocnemis peruviana	Peruvian Warbling-Antbird	0.452	D:\Data\A1KAPAW2	20260402	135000	0.25
14896	2026-03-28	1	1	-246768	-769058	A1KAPAW2	09h12	0-20m	33	36	Aves	Passeriformes	Thraupidae	Tangara chilensis	Paradise Tanager	0.8217	D:\Data\A1KAPAW2	20260402	135000	0.25
14897	2026-03-28	1	1	-246768	-769058	A1KAPAW2	09h12	0-20m	33	36	Aves	Passeriformes	Thraupidae	Chlorophanes spiza	Green Honeycreeper	0.5779	D:\Data\A1KAPAW2	20260402	135000	0.25
14898	2026-03-28	1	1	-246768	-769058	A1KAPAW2	09h12	0-20m	33	36	Aves	Passeriformes	Thraupidae	Tangara chilensis	Paradise Tanager	0.2849	D:\Data\A1KAPAW2	20260402	135100	0.25
14899	2026-03-28	1	1	-246768	-769058	A1KAPAW2	09h12	0-20m	39	42	Aves	Passeriformes	Thraupidae	Tangara chilensis	Paradise Tanager	0.5	D:\Data\A1KAPAW2	20260402	135100	0.25
14900	2026-03-28	1	1	-246768	-769058	A1KAPAW2	09h12	0-20m	33	36	Aves	Passeriformes	Tyrannidae	Poecilotriccus latirostris	Rusty-fronted Tody-Flycatcher	0.2919	D:\Data\A1KAPAW2	20260402	135200	0.25
14901	2026-03-28	1	1	-246768	-769058	A1KAPAW2	09h12	0-20m	36	39	Aves	Passeriformes	Tyrannidae	Poecilotriccus latirostris	Rusty-fronted Tody-Flycatcher	0.3055	D:\Data\A1KAPAW2	20260402	135300	0.25
14902	2026-03-28	1	1	-246768	-769058	A1KAPAW2	09h12	0-20m	45	48	Aves	Passeriformes	Thraupidae	Ramphocelus nigrogularis	Masked Crimson Tanager	0.7631	D:\Data\A1KAPAW2	20260402	140700	0.25
14903	2026-03-28	1	1	-246768	-769058	A1KAPAW2	09h12	0-20m	45	48	Aves	Passeriformes	Thraupidae	Loriotus luctuosus	White-shouldered Tanager	0.2707	D:\Data\A1KAPAW2	20260402	140700	0.25
14904	2026-03-28	1	1	-246768	-769058	A1KAPAW2	09h12	0-20m	6	9	Aves	Passeriformes	Thraupidae	Ramphocelus nigrogularis	Masked Crimson Tanager	0.2959	D:\Data\A1KAPAW2	20260402	140800	0.25
14905	2026-03-28	1	1	-246768	-769058	A1KAPAW2	09h12	0-20m	21	24	Aves	Passeriformes	Thraupidae	Ramphocelus nigrogularis	Masked Crimson Tanager	0.5252	D:\Data\A1KAPAW2	20260402	140800	0.25
14906	2026-03-28	1	1	-246768	-769058	A1KAPAW2	09h12	0-20m	45	48	Aves	Passeriformes	Tyrannidae	Tolmomyias traylori	Orange-eyed Flycatcher	0.3078	D:\Data\A1KAPAW2	20260402	140800	0.25
14907	2026-03-28	1	1	-246768	-769058	A1KAPAW2	09h12	0-20m	30	33	Aves	Passeriformes	Thraupidae	Cissopis leverianus	Magpie Tanager	0.2792	D:\Data\A1KAPAW2	20260402	140900	0.25
14908	2026-03-28	1	1	-246768	-769058	A1KAPAW2	09h12	0-20m	6	9	Aves	Psittaciformes	Psittacidae	Brotogeris cyanoptera	Cobalt-winged Parakeet	0.5478	D:\Data\A1KAPAW2	20260402	142600	0.25
14909	2026-03-28	1	1	-246768	-769058	A1KAPAW2	09h12	0-20m	15	18	Aves	Psittaciformes	Psittacidae	Brotogeris cyanoptera	Cobalt-winged Parakeet	0.4522	D:\Data\A1KAPAW2	20260402	142600	0.25
14910	2026-03-28	1	1	-246768	-769058	A1KAPAW2	09h12	0-20m	21	24	Aves	Psittaciformes	Psittacidae	Brotogeris cyanoptera	Cobalt-winged Parakeet	0.4646	D:\Data\A1KAPAW2	20260402	142600	0.25
14911	2026-03-28	1	1	-246768	-769058	A1KAPAW2	09h12	0-20m	33	36	Aves	Passeriformes	Tyrannidae	Tolmomyias traylori	Orange-eyed Flycatcher	0.2912	D:\Data\A1KAPAW2	20260402	142600	0.25
14912	2026-03-28	1	1	-246768	-769058	A1KAPAW2	09h12	0-20m	9	12	Aves	Passeriformes	Furnariidae	Xenops genibarbis	Amazonian Plain Xenops	0.2933	D:\Data\A1KAPAW2	20260402	142800	0.25
14913	2026-03-28	1	1	-246768	-769058	A1KAPAW2	09h12	0-20m	48	51	Aves	Psittaciformes	Psittacidae	Brotogeris cyanoptera	Cobalt-winged Parakeet	0.6763	D:\Data\A1KAPAW2	20260402	142900	0.25
14914	2026-03-28	1	1	-246768	-769058	A1KAPAW2	09h12	0-20m	51	54	Aves	Psittaciformes	Psittacidae	Brotogeris cyanoptera	Cobalt-winged Parakeet	0.8757	D:\Data\A1KAPAW2	20260402	142900	0.25
14915	2026-03-28	1	1	-246768	-769058	A1KAPAW2	09h12	0-20m	18	21	Aves	Passeriformes	Tyrannidae	Tyrannulus elatus	Yellow-crowned Tyrannulet	0.3244	D:\Data\A1KAPAW2	20260402	143100	0.25
14916	2026-03-28	1	1	-246768	-769058	A1KAPAW2	09h12	0-20m	24	27	Aves	Passeriformes	Tyrannidae	Contopus virens	Eastern Wood-Pewee	0.5143	D:\Data\A1KAPAW2	20260402	143300	0.25
14917	2026-03-28	1	1	-246768	-769058	A1KAPAW2	09h12	0-20m	30	33	Aves	Passeriformes	Tyrannidae	Contopus virens	Eastern Wood-Pewee	0.318	D:\Data\A1KAPAW2	20260402	143500	0.25
14918	2026-03-28	1	1	-246768	-769058	A1KAPAW2	09h12	0-20m	15	18	Aves	Passeriformes	Tyrannidae	Contopus virens	Eastern Wood-Pewee	0.7613	D:\Data\A1KAPAW2	20260402	143600	0.25
14919	2026-03-28	1	1	-246768	-769058	A1KAPAW2	09h12	0-20m	33	36	Aves	Passeriformes	Tyrannidae	Contopus virens	Eastern Wood-Pewee	0.6253	D:\Data\A1KAPAW2	20260402	143600	0.25
14920	2026-03-28	1	1	-246768	-769058	A1KAPAW2	09h12	0-20m	39	42	Aves	Passeriformes	Tyrannidae	Contopus virens	Eastern Wood-Pewee	0.4033	D:\Data\A1KAPAW2	20260402	143600	0.25
14921	2026-03-28	1	1	-246768	-769058	A1KAPAW2	09h12	0-20m	3	6	Aves	Passeriformes	Troglodytidae	Microcerculus marginatus	Scaly-breasted Wren	0.3754	D:\Data\A1KAPAW2	20260402	143800	0.25
14922	2026-03-28	1	1	-246768	-769058	A1KAPAW2	09h12	0-20m	9	12	Aves	Passeriformes	Troglodytidae	Microcerculus marginatus	Scaly-breasted Wren	0.4114	D:\Data\A1KAPAW2	20260402	143800	0.25
14923	2026-03-28	1	1	-246768	-769058	A1KAPAW2	09h12	0-20m	12	15	Aves	Passeriformes	Troglodytidae	Microcerculus marginatus	Scaly-breasted Wren	0.7844	D:\Data\A1KAPAW2	20260402	143800	0.25
14924	2026-03-28	1	1	-246768	-769058	A1KAPAW2	09h12	0-20m	15	18	Aves	Passeriformes	Troglodytidae	Microcerculus marginatus	Scaly-breasted Wren	0.3074	D:\Data\A1KAPAW2	20260402	143800	0.25
14925	2026-03-28	1	1	-246768	-769058	A1KAPAW2	09h12	0-20m	21	24	Aves	Passeriformes	Troglodytidae	Microcerculus marginatus	Scaly-breasted Wren	0.4374	D:\Data\A1KAPAW2	20260402	143800	0.25
14926	2026-03-28	1	1	-246768	-769058	A1KAPAW2	09h12	0-20m	30	33	Aves	Passeriformes	Troglodytidae	Microcerculus marginatus	Scaly-breasted Wren	0.6252	D:\Data\A1KAPAW2	20260402	143800	0.25
14927	2026-03-28	1	1	-246768	-769058	A1KAPAW2	09h12	0-20m	21	24	Aves	Passeriformes	Turdidae	Turdus sanchezorum	Varzea Thrush	0.3207	D:\Data\A1KAPAW2	20260402	144600	0.25
14928	2026-03-28	1	1	-246768	-769058	A1KAPAW2	09h12	0-20m	51	54	Aves	Passeriformes	Thamnophilidae	Akletos melanoceps	White-shouldered Antbird	0.3205	D:\Data\A1KAPAW2	20260402	145600	0.25
14929	2026-03-28	1	1	-246768	-769058	A1KAPAW2	09h12	0-20m	39	42	Aves	Passeriformes	Tyrannidae	Tolmomyias traylori	Orange-eyed Flycatcher	0.3883	D:\Data\A1KAPAW2	20260402	145800	0.25
14930	2026-03-28	1	1	-246768	-769058	A1KAPAW2	09h12	0-20m	3	6	Aves	Passeriformes	Tyrannidae	Tolmomyias traylori	Orange-eyed Flycatcher	0.4325	D:\Data\A1KAPAW2	20260402	145900	0.25
14931	2026-03-28	1	1	-246768	-769058	A1KAPAW2	09h12	0-20m	15	18	Aves	Passeriformes	Thamnophilidae	Hylophylax naevius	Spot-backed Antbird	0.527	D:\Data\A1KAPAW2	20260402	145900	0.25
14932	2026-03-28	1	1	-246768	-769058	A1KAPAW2	09h12	0-20m	21	24	Aves	Passeriformes	Thamnophilidae	Hylophylax naevius	Spot-backed Antbird	0.7812	D:\Data\A1KAPAW2	20260402	145900	0.25
14933	2026-03-28	1	1	-246768	-769058	A1KAPAW2	09h12	0-20m	27	30	Aves	Passeriformes	Thamnophilidae	Hylophylax naevius	Spot-backed Antbird	0.4411	D:\Data\A1KAPAW2	20260402	145900	0.25
14934	2026-03-28	1	1	-246768	-769058	A1KAPAW2	09h12	0-20m	36	39	Aves	Passeriformes	Thamnophilidae	Hylophylax naevius	Spot-backed Antbird	0.6955	D:\Data\A1KAPAW2	20260402	145900	0.25
14935	2026-03-28	1	1	-246768	-769058	A1KAPAW2	09h12	0-20m	45	48	Aves	Passeriformes	Thamnophilidae	Hylophylax naevius	Spot-backed Antbird	0.3396	D:\Data\A1KAPAW2	20260402	145900	0.25
14936	2026-03-28	1	1	-246768	-769058	A1KAPAW2	09h12	0-20m	33	36	Aves	Passeriformes	Thamnophilidae	Taraba major	Great Antshrike	0.3856	D:\Data\A1KAPAW2	20260402	151100	0.25
14937	2026-03-28	1	1	-246768	-769058	A1KAPAW2	09h12	0-20m	15	18	Aves	Passeriformes	Thamnophilidae	Taraba major	Great Antshrike	0.4517	D:\Data\A1KAPAW2	20260402	151400	0.25
14938	2026-03-28	1	1	-246768	-769058	A1KAPAW2	09h12	0-20m	12	15	Aves	Passeriformes	Thamnophilidae	Thamnophilus praecox	Cocha Antshrike	0.3595	D:\Data\A1KAPAW2	20260402	151500	0.25
14939	2026-03-28	1	1	-246768	-769058	A1KAPAW2	09h12	0-20m	51	54	Aves	Passeriformes	Thamnophilidae	Taraba major	Great Antshrike	0.4977	D:\Data\A1KAPAW2	20260402	151500	0.25
14940	2026-03-28	1	1	-246768	-769058	A1KAPAW2	09h12	0-20m	3	6	Aves	Passeriformes	Thamnophilidae	Taraba major	Great Antshrike	0.4953	D:\Data\A1KAPAW2	20260402	151600	0.25
14941	2026-03-28	1	1	-246768	-769058	A1KAPAW2	09h12	0-20m	15	18	Aves	Passeriformes	Thamnophilidae	Taraba major	Great Antshrike	0.6048	D:\Data\A1KAPAW2	20260402	151600	0.25
14942	2026-03-28	1	1	-246768	-769058	A1KAPAW2	09h12	0-20m	30	33	Aves	Passeriformes	Thamnophilidae	Taraba major	Great Antshrike	0.7991	D:\Data\A1KAPAW2	20260402	151600	0.25
14943	2026-03-28	1	1	-246768	-769058	A1KAPAW2	09h12	0-20m	33	36	Aves	Passeriformes	Thamnophilidae	Taraba major	Great Antshrike	0.7779	D:\Data\A1KAPAW2	20260402	151600	0.25
14944	2026-03-28	1	1	-246768	-769058	A1KAPAW2	09h12	0-20m	36	39	Aves	Passeriformes	Thamnophilidae	Thamnophilus praecox	Cocha Antshrike	0.5378	D:\Data\A1KAPAW2	20260402	151600	0.25
14945	2026-03-28	1	1	-246768	-769058	A1KAPAW2	09h12	0-20m	48	51	Aves	Passeriformes	Thamnophilidae	Taraba major	Great Antshrike	0.5593	D:\Data\A1KAPAW2	20260402	151600	0.25
14946	2026-03-28	1	1	-246768	-769058	A1KAPAW2	09h12	0-20m	51	54	Aves	Passeriformes	Thamnophilidae	Taraba major	Great Antshrike	0.4824	D:\Data\A1KAPAW2	20260402	151600	0.25
14947	2026-03-28	1	1	-246768	-769058	A1KAPAW2	09h12	0-20m	15	18	Aves	Passeriformes	Thamnophilidae	Taraba major	Great Antshrike	0.4543	D:\Data\A1KAPAW2	20260402	151700	0.25
14948	2026-03-28	1	1	-246768	-769058	A1KAPAW2	09h12	0-20m	30	33	Aves	Passeriformes	Thamnophilidae	Taraba major	Great Antshrike	0.4125	D:\Data\A1KAPAW2	20260402	151700	0.25
14949	2026-03-28	1	1	-246768	-769058	A1KAPAW2	09h12	0-20m	33	36	Aves	Passeriformes	Thamnophilidae	Taraba major	Great Antshrike	0.6004	D:\Data\A1KAPAW2	20260402	151700	0.25
14950	2026-03-28	1	1	-246768	-769058	A1KAPAW2	09h12	0-20m	45	48	Aves	Passeriformes	Thamnophilidae	Taraba major	Great Antshrike	0.8099	D:\Data\A1KAPAW2	20260402	151700	0.25
14951	2026-03-28	1	1	-246768	-769058	A1KAPAW2	09h12	0-20m	0	3	Aves	Passeriformes	Thamnophilidae	Taraba major	Great Antshrike	0.539	D:\Data\A1KAPAW2	20260402	151800	0.25
14952	2026-03-28	1	1	-246768	-769058	A1KAPAW2	09h12	0-20m	15	18	Aves	Passeriformes	Thamnophilidae	Taraba major	Great Antshrike	0.4455	D:\Data\A1KAPAW2	20260402	151800	0.25
14953	2026-03-28	1	1	-246768	-769058	A1KAPAW2	09h12	0-20m	24	27	Aves	Falconiformes	Falconidae	Micrastur semitorquatus	Collared Forest-Falcon	0.3684	D:\Data\A1KAPAW2	20260402	151800	0.25
14954	2026-03-28	1	1	-246768	-769058	A1KAPAW2	09h12	0-20m	27	30	Aves	Passeriformes	Thamnophilidae	Taraba major	Great Antshrike	0.4244	D:\Data\A1KAPAW2	20260402	151800	0.25
14955	2026-03-28	1	1	-246768	-769058	A1KAPAW2	09h12	0-20m	30	33	Aves	Passeriformes	Thamnophilidae	Taraba major	Great Antshrike	0.4953	D:\Data\A1KAPAW2	20260402	151800	0.25
14956	2026-03-28	1	1	-246768	-769058	A1KAPAW2	09h12	0-20m	0	3	Aves	Cuculiformes	Cuculidae	Crotophaga major	Greater Ani	0.3059	D:\Data\A1KAPAW2	20260402	151900	0.25
14957	2026-03-28	1	1	-246768	-769058	A1KAPAW2	09h12	0-20m	6	9	Aves	Passeriformes	Turdidae	Turdus sanchezorum	Varzea Thrush	0.2943	D:\Data\A1KAPAW2	20260402	152200	0.25
14958	2026-03-28	1	1	-246768	-769058	A1KAPAW2	09h12	0-20m	24	27	Aves	Passeriformes	Thamnophilidae	Taraba major	Great Antshrike	0.2637	D:\Data\A1KAPAW2	20260402	152200	0.25
14959	2026-03-28	1	1	-246768	-769058	A1KAPAW2	09h12	0-20m	3	6	Aves	Passeriformes	Thamnophilidae	Taraba major	Great Antshrike	0.4594	D:\Data\A1KAPAW2	20260402	152300	0.25
14960	2026-03-28	1	1	-246768	-769058	A1KAPAW2	09h12	0-20m	6	9	Aves	Passeriformes	Thamnophilidae	Taraba major	Great Antshrike	0.2622	D:\Data\A1KAPAW2	20260402	152300	0.25
14961	2026-03-28	1	1	-246768	-769058	A1KAPAW2	09h12	0-20m	36	39	Aves	Passeriformes	Thamnophilidae	Taraba major	Great Antshrike	0.6879	D:\Data\A1KAPAW2	20260402	152300	0.25
14962	2026-03-28	1	1	-246768	-769058	A1KAPAW2	09h12	0-20m	0	3	Aves	Passeriformes	Thamnophilidae	Taraba major	Great Antshrike	0.47	D:\Data\A1KAPAW2	20260402	152400	0.25
14963	2026-03-28	1	1	-246768	-769058	A1KAPAW2	09h12	0-20m	21	24	Aves	Passeriformes	Thamnophilidae	Taraba major	Great Antshrike	0.6535	D:\Data\A1KAPAW2	20260402	152400	0.25
14964	2026-03-28	1	1	-246768	-769058	A1KAPAW2	09h12	0-20m	33	36	Aves	Passeriformes	Grallariidae	Hylopezus macularius	Spotted Antpitta	0.3086	D:\Data\A1KAPAW2	20260402	152400	0.25
14965	2026-03-28	1	1	-246768	-769058	A1KAPAW2	09h12	0-20m	39	42	Aves	Passeriformes	Thamnophilidae	Taraba major	Great Antshrike	0.503	D:\Data\A1KAPAW2	20260402	152400	0.25
14966	2026-03-28	1	1	-246768	-769058	A1KAPAW2	09h12	0-20m	12	15	Aves	Passeriformes	Thamnophilidae	Taraba major	Great Antshrike	0.6203	D:\Data\A1KAPAW2	20260402	152500	0.25
14967	2026-03-28	1	1	-246768	-769058	A1KAPAW2	09h12	0-20m	30	33	Aves	Passeriformes	Thamnophilidae	Taraba major	Great Antshrike	0.3827	D:\Data\A1KAPAW2	20260402	152500	0.25
14968	2026-03-28	1	1	-246768	-769058	A1KAPAW2	09h12	0-20m	45	48	Aves	Passeriformes	Thamnophilidae	Taraba major	Great Antshrike	0.7115	D:\Data\A1KAPAW2	20260402	152500	0.25
14969	2026-03-28	1	1	-246768	-769058	A1KAPAW2	09h12	0-20m	0	3	Aves	Passeriformes	Thraupidae	Saltator coerulescens	Blue-gray Saltator	0.305	D:\Data\A1KAPAW2	20260402	152800	0.25
14970	2026-03-28	1	1	-246768	-769058	A1KAPAW2	09h12	0-20m	3	6	Aves	Passeriformes	Tyrannidae	Tyrannulus elatus	Yellow-crowned Tyrannulet	0.2777	D:\Data\A1KAPAW2	20260402	152800	0.25
14971	2026-03-28	1	1	-246768	-769058	A1KAPAW2	09h12	0-20m	27	30	Aves	Passeriformes	Thraupidae	Saltator coerulescens	Blue-gray Saltator	0.3749	D:\Data\A1KAPAW2	20260402	152800	0.25
14972	2026-03-28	1	1	-246768	-769058	A1KAPAW2	09h12	0-20m	33	36	Aves	Passeriformes	Thraupidae	Saltator coerulescens	Blue-gray Saltator	0.2869	D:\Data\A1KAPAW2	20260402	152800	0.25
14973	2026-03-28	1	1	-246768	-769058	A1KAPAW2	09h12	0-20m	12	15	Aves	Passeriformes	Thraupidae	Saltator coerulescens	Blue-gray Saltator	0.3102	D:\Data\A1KAPAW2	20260402	152900	0.25
14974	2026-03-28	1	1	-246768	-769058	A1KAPAW2	09h12	0-20m	51	54	Aves	Accipitriformes	Accipitridae	Rupornis magnirostris	Roadside Hawk	0.5522	D:\Data\A1KAPAW2	20260402	152900	0.25
14975	2026-03-28	1	1	-246768	-769058	A1KAPAW2	09h12	0-20m	15	18	Aves	Passeriformes	Tyrannidae	Philohydor lictor	Lesser Kiskadee	0.2618	D:\Data\A1KAPAW2	20260402	153100	0.25
14976	2026-03-28	1	1	-246768	-769058	A1KAPAW2	09h12	0-20m	21	24	Aves	Passeriformes	Thraupidae	Hemithraupis flavicollis	Yellow-backed Tanager	0.2755	D:\Data\A1KAPAW2	20260402	153100	0.25
14977	2026-03-28	1	1	-246768	-769058	A1KAPAW2	09h12	0-20m	0	3	Aves	Passeriformes	Tyrannidae	Tyrannulus elatus	Yellow-crowned Tyrannulet	0.7204	D:\Data\A1KAPAW2	20260402	153200	0.25
14978	2026-03-28	1	1	-246768	-769058	A1KAPAW2	09h12	0-20m	45	48	Aves	Passeriformes	Tyrannidae	Philohydor lictor	Lesser Kiskadee	0.5549	D:\Data\A1KAPAW2	20260402	153200	0.25
14979	2026-03-28	1	1	-246768	-769058	A1KAPAW2	09h12	0-20m	54	55	Aves	Passeriformes	Tyrannidae	Philohydor lictor	Lesser Kiskadee	0.3641	D:\Data\A1KAPAW2	20260402	153200	0.25
14980	2026-03-28	1	1	-246768	-769058	A1KAPAW2	09h12	0-20m	9	12	Aves	Passeriformes	Tyrannidae	Tolmomyias traylori	Orange-eyed Flycatcher	0.2674	D:\Data\A1KAPAW2	20260402	153300	0.25
14981	2026-03-28	1	1	-246768	-769058	A1KAPAW2	09h12	0-20m	18	21	Aves	Passeriformes	Tyrannidae	Philohydor lictor	Lesser Kiskadee	0.397	D:\Data\A1KAPAW2	20260402	153300	0.25
14982	2026-03-28	1	1	-246768	-769058	A1KAPAW2	09h12	0-20m	21	24	Aves	Passeriformes	Tyrannidae	Philohydor lictor	Lesser Kiskadee	0.5211	D:\Data\A1KAPAW2	20260402	153300	0.25
14983	2026-03-28	1	1	-246768	-769058	A1KAPAW2	09h12	0-20m	21	24	Aves	Passeriformes	Tyrannidae	Cnipodectes subbrunneus	Brownish Twistwing	0.2756	D:\Data\A1KAPAW2	20260402	153300	0.25
14984	2026-03-28	1	1	-246768	-769058	A1KAPAW2	09h12	0-20m	33	36	Aves	Passeriformes	Tyrannidae	Cnipodectes subbrunneus	Brownish Twistwing	0.3096	D:\Data\A1KAPAW2	20260402	153300	0.25
14985	2026-03-28	1	1	-246768	-769058	A1KAPAW2	09h12	0-20m	21	24	Aves	Psittaciformes	Psittacidae	Brotogeris cyanoptera	Cobalt-winged Parakeet	0.5612	D:\Data\A1KAPAW2	20260402	153600	0.25
14986	2026-03-28	1	1	-246768	-769058	A1KAPAW2	09h12	0-20m	36	39	Aves	Passeriformes	Turdidae	Turdus leucomelas	Pale-breasted Thrush	0.4696	D:\Data\A1KAPAW2	20260402	153600	0.25
14987	2026-03-28	1	1	-246768	-769058	A1KAPAW2	09h12	0-20m	45	48	Aves	Passeriformes	Tyrannidae	Attila cinnamomeus	Cinnamon Attila	0.389	D:\Data\A1KAPAW2	20260402	153600	0.25
14988	2026-03-28	1	1	-246768	-769058	A1KAPAW2	09h12	0-20m	12	15	Aves	Passeriformes	Furnariidae	Dendrocincla fuliginosa	Plain-brown Woodcreeper	0.4833	D:\Data\A1KAPAW2	20260402	153700	0.25
14989	2026-03-28	1	1	-246768	-769058	A1KAPAW2	09h12	0-20m	33	36	Aves	Passeriformes	Furnariidae	Dendrocincla fuliginosa	Plain-brown Woodcreeper	0.3083	D:\Data\A1KAPAW2	20260402	153700	0.25
14990	2026-03-28	1	1	-246768	-769058	A1KAPAW2	09h12	0-20m	48	51	Aves	Passeriformes	Tyrannidae	Tyrannopsis sulphurea	Sulphury Flycatcher	0.2639	D:\Data\A1KAPAW2	20260402	153700	0.25
14991	2026-03-28	1	1	-246768	-769058	A1KAPAW2	09h12	0-20m	0	3	Aves	Passeriformes	Furnariidae	Dendrocincla fuliginosa	Plain-brown Woodcreeper	0.2843	D:\Data\A1KAPAW2	20260402	153800	0.25
14992	2026-03-28	1	1	-246768	-769058	A1KAPAW2	09h12	0-20m	9	12	Aves	Passeriformes	Icteridae	Cacicus solitarius	Solitary Black Cacique	0.5582	D:\Data\A1KAPAW2	20260402	153800	0.25
14993	2026-03-28	1	1	-246768	-769058	A1KAPAW2	09h12	0-20m	9	12	Aves	Passeriformes	Tyrannidae	Tolmomyias viridiceps	Olive-faced Flatbill	0.3552	D:\Data\A1KAPAW2	20260402	153900	0.25
14994	2026-03-28	1	1	-246768	-769058	A1KAPAW2	09h12	0-20m	12	15	Aves	Passeriformes	Tyrannidae	Tolmomyias traylori	Orange-eyed Flycatcher	0.4654	D:\Data\A1KAPAW2	20260402	153900	0.25
14995	2026-03-28	1	1	-246768	-769058	A1KAPAW2	09h12	0-20m	33	36	Aves	Passeriformes	Thamnophilidae	Hylophylax naevius	Spot-backed Antbird	0.5916	D:\Data\A1KAPAW2	20260402	153900	0.25
14996	2026-03-28	1	1	-246768	-769058	A1KAPAW2	09h12	0-20m	42	45	Aves	Passeriformes	Tyrannidae	Tolmomyias viridiceps	Olive-faced Flatbill	0.2725	D:\Data\A1KAPAW2	20260402	154100	0.25
14997	2026-03-28	1	1	-246768	-769058	A1KAPAW2	09h12	0-20m	21	24	Aves	Columbiformes	Columbidae	Patagioenas subvinacea	Ruddy Pigeon	0.3911	D:\Data\A1KAPAW2	20260402	154200	0.25
14998	2026-03-28	1	1	-246768	-769058	A1KAPAW2	09h12	0-20m	24	27	Aves	Columbiformes	Columbidae	Patagioenas subvinacea	Ruddy Pigeon	0.8027	D:\Data\A1KAPAW2	20260402	154200	0.25
14999	2026-03-28	1	1	-246768	-769058	A1KAPAW2	09h12	0-20m	30	33	Aves	Columbiformes	Columbidae	Patagioenas subvinacea	Ruddy Pigeon	0.2962	D:\Data\A1KAPAW2	20260402	154200	0.25
15000	2026-03-28	1	1	-246768	-769058	A1KAPAW2	09h12	0-20m	45	48	Aves	Columbiformes	Columbidae	Patagioenas subvinacea	Ruddy Pigeon	0.8299	D:\Data\A1KAPAW2	20260402	154200	0.25
15001	2026-03-28	1	1	-246768	-769058	A1KAPAW2	09h12	0-20m	48	51	Aves	Columbiformes	Columbidae	Patagioenas subvinacea	Ruddy Pigeon	0.7363	D:\Data\A1KAPAW2	20260402	154200	0.25
15002	2026-03-28	1	1	-246768	-769058	A1KAPAW2	09h12	0-20m	54	55	Aves	Columbiformes	Columbidae	Patagioenas subvinacea	Ruddy Pigeon	0.415	D:\Data\A1KAPAW2	20260402	154200	0.25
15003	2026-03-28	1	1	-246768	-769058	A1KAPAW2	09h12	0-20m	0	3	Aves	Passeriformes	Tyrannidae	Myiozetetes granadensis	Gray-capped Flycatcher	0.7244	D:\Data\A1KAPAW2	20260402	154300	0.25
15004	2026-03-28	1	1	-246768	-769058	A1KAPAW2	09h12	0-20m	3	6	Aves	Columbiformes	Columbidae	Patagioenas subvinacea	Ruddy Pigeon	0.9257	D:\Data\A1KAPAW2	20260402	154300	0.25
15005	2026-03-28	1	1	-246768	-769058	A1KAPAW2	09h12	0-20m	21	24	Aves	Columbiformes	Columbidae	Patagioenas subvinacea	Ruddy Pigeon	0.6108	D:\Data\A1KAPAW2	20260402	154300	0.25
15006	2026-03-28	1	1	-246768	-769058	A1KAPAW2	09h12	0-20m	24	27	Aves	Columbiformes	Columbidae	Patagioenas subvinacea	Ruddy Pigeon	0.844	D:\Data\A1KAPAW2	20260402	154300	0.25
15007	2026-03-28	1	1	-246768	-769058	A1KAPAW2	09h12	0-20m	27	30	Aves	Columbiformes	Columbidae	Patagioenas subvinacea	Ruddy Pigeon	0.9831	D:\Data\A1KAPAW2	20260402	154300	0.25
15008	2026-03-28	1	1	-246768	-769058	A1KAPAW2	09h12	0-20m	33	36	Aves	Columbiformes	Columbidae	Patagioenas subvinacea	Ruddy Pigeon	0.9161	D:\Data\A1KAPAW2	20260402	154300	0.25
15009	2026-03-28	1	1	-246768	-769058	A1KAPAW2	09h12	0-20m	36	39	Aves	Columbiformes	Columbidae	Patagioenas subvinacea	Ruddy Pigeon	0.7537	D:\Data\A1KAPAW2	20260402	154300	0.25
15010	2026-03-28	1	1	-246768	-769058	A1KAPAW2	09h12	0-20m	39	42	Aves	Columbiformes	Columbidae	Patagioenas subvinacea	Ruddy Pigeon	0.9593	D:\Data\A1KAPAW2	20260402	154300	0.25
15011	2026-03-28	1	1	-246768	-769058	A1KAPAW2	09h12	0-20m	45	48	Aves	Columbiformes	Columbidae	Patagioenas subvinacea	Ruddy Pigeon	0.9533	D:\Data\A1KAPAW2	20260402	154300	0.25
15012	2026-03-28	1	1	-246768	-769058	A1KAPAW2	09h12	0-20m	27	30	Aves	Columbiformes	Columbidae	Patagioenas subvinacea	Ruddy Pigeon	0.7635	D:\Data\A1KAPAW2	20260402	154400	0.25
15013	2026-03-28	1	1	-246768	-769058	A1KAPAW2	09h12	0-20m	51	54	Aves	Columbiformes	Columbidae	Patagioenas subvinacea	Ruddy Pigeon	0.3769	D:\Data\A1KAPAW2	20260402	154400	0.25
15014	2026-03-28	1	1	-246768	-769058	A1KAPAW2	09h12	0-20m	0	3	Aves	Passeriformes	Tyrannidae	Poecilotriccus latirostris	Rusty-fronted Tody-Flycatcher	0.5323	D:\Data\A1KAPAW2	20260402	154500	0.25
15015	2026-03-28	1	1	-246768	-769058	A1KAPAW2	09h12	0-20m	3	6	Aves	Columbiformes	Columbidae	Patagioenas subvinacea	Ruddy Pigeon	0.4083	D:\Data\A1KAPAW2	20260402	154500	0.25
15016	2026-03-28	1	1	-246768	-769058	A1KAPAW2	09h12	0-20m	18	21	Aves	Columbiformes	Columbidae	Patagioenas subvinacea	Ruddy Pigeon	0.3427	D:\Data\A1KAPAW2	20260402	154500	0.25
15017	2026-03-28	1	1	-246768	-769058	A1KAPAW2	09h12	0-20m	24	27	Aves	Columbiformes	Columbidae	Patagioenas subvinacea	Ruddy Pigeon	0.3099	D:\Data\A1KAPAW2	20260402	154500	0.25
15018	2026-03-28	1	1	-246768	-769058	A1KAPAW2	09h12	0-20m	27	30	Aves	Columbiformes	Columbidae	Patagioenas subvinacea	Ruddy Pigeon	0.6529	D:\Data\A1KAPAW2	20260402	154500	0.25
15019	2026-03-28	1	1	-246768	-769058	A1KAPAW2	09h12	0-20m	39	42	Aves	Columbiformes	Columbidae	Patagioenas subvinacea	Ruddy Pigeon	0.6415	D:\Data\A1KAPAW2	20260402	154500	0.25
15020	2026-03-28	1	1	-246768	-769058	A1KAPAW2	09h12	0-20m	45	48	Aves	Columbiformes	Columbidae	Patagioenas subvinacea	Ruddy Pigeon	0.3541	D:\Data\A1KAPAW2	20260402	154500	0.25
15021	2026-03-28	1	1	-246768	-769058	A1KAPAW2	09h12	0-20m	6	9	Aves	Columbiformes	Columbidae	Patagioenas subvinacea	Ruddy Pigeon	0.401	D:\Data\A1KAPAW2	20260402	154600	0.25
15022	2026-03-28	1	1	-246768	-769058	A1KAPAW2	09h12	0-20m	9	12	Aves	Columbiformes	Columbidae	Patagioenas subvinacea	Ruddy Pigeon	0.8719	D:\Data\A1KAPAW2	20260402	154600	0.25
15023	2026-03-28	1	1	-246768	-769058	A1KAPAW2	09h12	0-20m	21	24	Aves	Cuculiformes	Cuculidae	Crotophaga major	Greater Ani	0.9014	D:\Data\A1KAPAW2	20260402	154600	0.25
15024	2026-03-28	1	1	-246768	-769058	A1KAPAW2	09h12	0-20m	21	24	Aves	Pelecaniformes	Threskiornithidae	Mesembrinibis cayennensis	Green Ibis	0.3467	D:\Data\A1KAPAW2	20260402	154600	0.25
15025	2026-03-28	1	1	-246768	-769058	A1KAPAW2	09h12	0-20m	24	27	Aves	Cuculiformes	Cuculidae	Crotophaga major	Greater Ani	0.2744	D:\Data\A1KAPAW2	20260402	154600	0.25
15026	2026-03-28	1	1	-246768	-769058	A1KAPAW2	09h12	0-20m	42	45	Aves	Steatornithiformes	Steatornithidae	Steatornis caripensis	Oilbird	0.5598	D:\Data\A1KAPAW2	20260402	154600	0.25
15027	2026-03-28	1	1	-246768	-769058	A1KAPAW2	09h12	0-20m	30	33	Aves	Passeriformes	Parulidae	Parkesia noveboracensis	Northern Waterthrush	0.2553	D:\Data\A1KAPAW2	20260402	154700	0.25
15028	2026-03-28	1	1	-246768	-769058	A1KAPAW2	09h12	0-20m	3	6	Aves	Passeriformes	Tyrannidae	Myiozetetes granadensis	Gray-capped Flycatcher	0.4671	D:\Data\A1KAPAW2	20260402	154800	0.25
15029	2026-03-28	1	1	-246768	-769058	A1KAPAW2	09h12	0-20m	6	9	Aves	Passeriformes	Tyrannidae	Myiozetetes granadensis	Gray-capped Flycatcher	0.5479	D:\Data\A1KAPAW2	20260402	154800	0.25
15030	2026-03-28	1	1	-246768	-769058	A1KAPAW2	09h12	0-20m	36	39	Aves	Passeriformes	Tyrannidae	Myiozetetes granadensis	Gray-capped Flycatcher	0.7944	D:\Data\A1KAPAW2	20260402	154800	0.25
15031	2026-03-28	1	1	-246768	-769058	A1KAPAW2	09h12	0-20m	42	45	Aves	Passeriformes	Tyrannidae	Myiozetetes granadensis	Gray-capped Flycatcher	0.9359	D:\Data\A1KAPAW2	20260402	154800	0.25
15032	2026-03-28	1	1	-246768	-769058	A1KAPAW2	09h12	0-20m	45	48	Aves	Passeriformes	Tyrannidae	Myiozetetes granadensis	Gray-capped Flycatcher	0.2514	D:\Data\A1KAPAW2	20260402	154800	0.25
15033	2026-03-28	1	1	-246768	-769058	A1KAPAW2	09h12	0-20m	48	51	Aves	Passeriformes	Tyrannidae	Myiozetetes similis	Social Flycatcher	0.3024	D:\Data\A1KAPAW2	20260402	154800	0.25
15034	2026-03-28	1	1	-246768	-769058	A1KAPAW2	09h12	0-20m	6	9	Aves	Passeriformes	Turdidae	Turdus sanchezorum	Varzea Thrush	0.2616	D:\Data\A1KAPAW2	20260402	154900	0.25
15035	2026-03-28	1	1	-246768	-769058	A1KAPAW2	09h12	0-20m	54	55	Aves	Passeriformes	Tyrannidae	Myiozetetes granadensis	Gray-capped Flycatcher	0.2999	D:\Data\A1KAPAW2	20260402	154900	0.25
15036	2026-03-28	1	1	-246768	-769058	A1KAPAW2	09h12	0-20m	15	18	Aves	Passeriformes	Tyrannidae	Tolmomyias traylori	Orange-eyed Flycatcher	0.5703	D:\Data\A1KAPAW2	20260402	155000	0.25
15037	2026-03-28	1	1	-246768	-769058	A1KAPAW2	09h12	0-20m	15	18	Aves	Passeriformes	Tyrannidae	Tolmomyias viridiceps	Olive-faced Flatbill	0.4341	D:\Data\A1KAPAW2	20260402	155000	0.25
15038	2026-03-28	1	1	-246768	-769058	A1KAPAW2	09h12	0-20m	30	33	Aves	Steatornithiformes	Steatornithidae	Steatornis caripensis	Oilbird	0.2752	D:\Data\A1KAPAW2	20260402	155000	0.25
15039	2026-03-28	1	1	-246768	-769058	A1KAPAW2	09h12	0-20m	48	51	Aves	Passeriformes	Tyrannidae	Myiotriccus ornatus	Ornate Flycatcher	0.5728	D:\Data\A1KAPAW2	20260402	155000	0.25
15040	2026-03-28	1	1	-246768	-769058	A1KAPAW2	09h12	0-20m	48	51	Aves	Passeriformes	Tyrannidae	Tolmomyias viridiceps	Olive-faced Flatbill	0.4331	D:\Data\A1KAPAW2	20260402	155000	0.25
15041	2026-03-28	1	1	-246768	-769058	A1KAPAW2	09h12	0-20m	0	3	Aves	Cuculiformes	Cuculidae	Crotophaga major	Greater Ani	0.5914	D:\Data\A1KAPAW2	20260402	155100	0.25
15042	2026-03-28	1	1	-246768	-769058	A1KAPAW2	09h12	0-20m	9	12	Aves	Passeriformes	Tyrannidae	Tolmomyias traylori	Orange-eyed Flycatcher	0.3764	D:\Data\A1KAPAW2	20260402	155100	0.25
15043	2026-03-28	1	1	-246768	-769058	A1KAPAW2	09h12	0-20m	9	12	Aves	Passeriformes	Tyrannidae	Tolmomyias viridiceps	Olive-faced Flatbill	0.3294	D:\Data\A1KAPAW2	20260402	155100	0.25
15044	2026-03-28	1	1	-246768	-769058	A1KAPAW2	09h12	0-20m	12	15	Aves	Passeriformes	Tyrannidae	Tolmomyias viridiceps	Olive-faced Flatbill	0.794	D:\Data\A1KAPAW2	20260402	155100	0.25
15045	2026-03-28	1	1	-246768	-769058	A1KAPAW2	09h12	0-20m	15	18	Aves	Passeriformes	Tyrannidae	Tolmomyias viridiceps	Olive-faced Flatbill	0.7813	D:\Data\A1KAPAW2	20260402	155100	0.25
15046	2026-03-28	1	1	-246768	-769058	A1KAPAW2	09h12	0-20m	18	21	Aves	Passeriformes	Tyrannidae	Tolmomyias viridiceps	Olive-faced Flatbill	0.6197	D:\Data\A1KAPAW2	20260402	155100	0.25
15047	2026-03-28	1	1	-246768	-769058	A1KAPAW2	09h12	0-20m	18	21	Aves	Passeriformes	Tyrannidae	Tolmomyias traylori	Orange-eyed Flycatcher	0.5438	D:\Data\A1KAPAW2	20260402	155100	0.25
15048	2026-03-28	1	1	-246768	-769058	A1KAPAW2	09h12	0-20m	24	27	Aves	Passeriformes	Tyrannidae	Tolmomyias viridiceps	Olive-faced Flatbill	0.561	D:\Data\A1KAPAW2	20260402	155100	0.25
15049	2026-03-28	1	1	-246768	-769058	A1KAPAW2	09h12	0-20m	27	30	Aves	Passeriformes	Tyrannidae	Tolmomyias viridiceps	Olive-faced Flatbill	0.3032	D:\Data\A1KAPAW2	20260402	155100	0.25
15050	2026-03-28	1	1	-246768	-769058	A1KAPAW2	09h12	0-20m	30	33	Aves	Passeriformes	Tyrannidae	Tolmomyias viridiceps	Olive-faced Flatbill	0.4664	D:\Data\A1KAPAW2	20260402	155100	0.25
15051	2026-03-28	1	1	-246768	-769058	A1KAPAW2	09h12	0-20m	33	36	Aves	Passeriformes	Tyrannidae	Tolmomyias viridiceps	Olive-faced Flatbill	0.429	D:\Data\A1KAPAW2	20260402	155100	0.25
15052	2026-03-28	1	1	-246768	-769058	A1KAPAW2	09h12	0-20m	36	39	Aves	Passeriformes	Tyrannidae	Tolmomyias viridiceps	Olive-faced Flatbill	0.555	D:\Data\A1KAPAW2	20260402	155100	0.25
15053	2026-03-28	1	1	-246768	-769058	A1KAPAW2	09h12	0-20m	39	42	Aves	Psittaciformes	Psittacidae	Brotogeris cyanoptera	Cobalt-winged Parakeet	0.5213	D:\Data\A1KAPAW2	20260402	155100	0.25
15054	2026-03-28	1	1	-246768	-769058	A1KAPAW2	09h12	0-20m	42	45	Aves	Psittaciformes	Psittacidae	Brotogeris cyanoptera	Cobalt-winged Parakeet	0.2814	D:\Data\A1KAPAW2	20260402	155100	0.25
15055	2026-03-28	1	1	-246768	-769058	A1KAPAW2	09h12	0-20m	45	48	Aves	Passeriformes	Tyrannidae	Tolmomyias viridiceps	Olive-faced Flatbill	0.5554	D:\Data\A1KAPAW2	20260402	155100	0.25
15056	2026-03-28	1	1	-246768	-769058	A1KAPAW2	09h12	0-20m	48	51	Aves	Passeriformes	Tyrannidae	Tolmomyias viridiceps	Olive-faced Flatbill	0.3623	D:\Data\A1KAPAW2	20260402	155100	0.25
15057	2026-03-28	1	1	-246768	-769058	A1KAPAW2	09h12	0-20m	51	54	Aves	Passeriformes	Tyrannidae	Tolmomyias viridiceps	Olive-faced Flatbill	0.4301	D:\Data\A1KAPAW2	20260402	155100	0.25
15058	2026-03-28	1	1	-246768	-769058	A1KAPAW2	09h12	0-20m	51	54	Aves	Passeriformes	Tyrannidae	Tolmomyias traylori	Orange-eyed Flycatcher	0.4078	D:\Data\A1KAPAW2	20260402	155100	0.25
15059	2026-03-28	1	1	-246768	-769058	A1KAPAW2	09h12	0-20m	0	3	Aves	Passeriformes	Tyrannidae	Tolmomyias viridiceps	Olive-faced Flatbill	0.8373	D:\Data\A1KAPAW2	20260402	155200	0.25
15060	2026-03-28	1	1	-246768	-769058	A1KAPAW2	09h12	0-20m	3	6	Aves	Passeriformes	Tyrannidae	Tolmomyias viridiceps	Olive-faced Flatbill	0.7685	D:\Data\A1KAPAW2	20260402	155200	0.25
15061	2026-03-28	1	1	-246768	-769058	A1KAPAW2	09h12	0-20m	9	12	Aves	Passeriformes	Tyrannidae	Tolmomyias viridiceps	Olive-faced Flatbill	0.6205	D:\Data\A1KAPAW2	20260402	155200	0.25
15062	2026-03-28	1	1	-246768	-769058	A1KAPAW2	09h12	0-20m	9	12	Aves	Passeriformes	Tyrannidae	Tolmomyias traylori	Orange-eyed Flycatcher	0.3714	D:\Data\A1KAPAW2	20260402	155200	0.25
15063	2026-03-28	1	1	-246768	-769058	A1KAPAW2	09h12	0-20m	12	15	Aves	Passeriformes	Tyrannidae	Tolmomyias viridiceps	Olive-faced Flatbill	0.3003	D:\Data\A1KAPAW2	20260402	155200	0.25
15064	2026-03-28	1	1	-246768	-769058	A1KAPAW2	09h12	0-20m	15	18	Aves	Passeriformes	Tyrannidae	Myiozetetes granadensis	Gray-capped Flycatcher	0.2602	D:\Data\A1KAPAW2	20260402	155200	0.25
15065	2026-03-28	1	1	-246768	-769058	A1KAPAW2	09h12	0-20m	18	21	Aves	Passeriformes	Tyrannidae	Tolmomyias viridiceps	Olive-faced Flatbill	0.4847	D:\Data\A1KAPAW2	20260402	155200	0.25
15066	2026-03-28	1	1	-246768	-769058	A1KAPAW2	09h12	0-20m	21	24	Aves	Passeriformes	Tyrannidae	Tolmomyias viridiceps	Olive-faced Flatbill	0.4155	D:\Data\A1KAPAW2	20260402	155200	0.25
15067	2026-03-28	1	1	-246768	-769058	A1KAPAW2	09h12	0-20m	24	27	Aves	Passeriformes	Tyrannidae	Tolmomyias viridiceps	Olive-faced Flatbill	0.3657	D:\Data\A1KAPAW2	20260402	155200	0.25
15068	2026-03-28	1	1	-246768	-769058	A1KAPAW2	09h12	0-20m	27	30	Aves	Passeriformes	Tyrannidae	Myiozetetes granadensis	Gray-capped Flycatcher	0.537	D:\Data\A1KAPAW2	20260402	155200	0.25
15069	2026-03-28	1	1	-246768	-769058	A1KAPAW2	09h12	0-20m	9	12	Aves	Passeriformes	Icteridae	Cacicus solitarius	Solitary Black Cacique	0.2829	D:\Data\A1KAPAW2	20260402	155300	0.25
15070	2026-03-28	1	1	-246768	-769058	A1KAPAW2	09h12	0-20m	39	42	Aves	Passeriformes	Turdidae	Turdus sanchezorum	Varzea Thrush	0.4652	D:\Data\A1KAPAW2	20260402	155300	0.25
15071	2026-03-28	1	1	-246768	-769058	A1KAPAW2	09h12	0-20m	42	45	Aves	Passeriformes	Turdidae	Turdus sanchezorum	Varzea Thrush	0.3003	D:\Data\A1KAPAW2	20260402	155300	0.25
15072	2026-03-28	1	1	-246768	-769058	A1KAPAW2	09h12	0-20m	45	48	Aves	Passeriformes	Turdidae	Turdus sanchezorum	Varzea Thrush	0.3921	D:\Data\A1KAPAW2	20260402	155300	0.25
15073	2026-03-28	1	1	-246768	-769058	A1KAPAW2	09h12	0-20m	48	51	Aves	Columbiformes	Columbidae	Patagioenas subvinacea	Ruddy Pigeon	0.3549	D:\Data\A1KAPAW2	20260402	155300	0.25
15074	2026-03-28	1	1	-246768	-769058	A1KAPAW2	09h12	0-20m	27	30	Aves	Passeriformes	Turdidae	Turdus sanchezorum	Varzea Thrush	0.3945	D:\Data\A1KAPAW2	20260402	155400	0.25
15075	2026-03-28	1	1	-246768	-769058	A1KAPAW2	09h12	0-20m	42	45	Aves	Cuculiformes	Cuculidae	Crotophaga ani	Smooth-billed Ani	0.4577	D:\Data\A1KAPAW2	20260402	155400	0.25
15076	2026-03-28	1	1	-246768	-769058	A1KAPAW2	09h12	0-20m	45	48	Aves	Cuculiformes	Cuculidae	Crotophaga ani	Smooth-billed Ani	0.2951	D:\Data\A1KAPAW2	20260402	155400	0.25
15077	2026-03-28	1	1	-246768	-769058	A1KAPAW2	09h12	0-20m	51	54	Aves	Cuculiformes	Cuculidae	Crotophaga ani	Smooth-billed Ani	0.3484	D:\Data\A1KAPAW2	20260402	155400	0.25
15078	2026-03-28	1	1	-246768	-769058	A1KAPAW2	09h12	0-20m	6	9	Aves	Passeriformes	Thamnophilidae	Akletos melanoceps	White-shouldered Antbird	0.2945	D:\Data\A1KAPAW2	20260402	160000	0.25
15079	2026-03-28	1	1	-246768	-769058	A1KAPAW2	09h12	0-20m	21	24	Aves	Passeriformes	Thamnophilidae	Akletos melanoceps	White-shouldered Antbird	0.3665	D:\Data\A1KAPAW2	20260402	160000	0.25
15080	2026-03-28	1	1	-246768	-769058	A1KAPAW2	09h12	0-20m	27	30	Aves	Passeriformes	Thamnophilidae	Akletos melanoceps	White-shouldered Antbird	0.6041	D:\Data\A1KAPAW2	20260402	160000	0.25
15081	2026-03-28	1	1	-246768	-769058	A1KAPAW2	09h12	0-20m	27	30	Aves	Passeriformes	Turdidae	Turdus lawrencii	Lawrence's Thrush	0.3103	D:\Data\A1KAPAW2	20260402	160000	0.25
15082	2026-03-28	1	1	-246768	-769058	A1KAPAW2	09h12	0-20m	30	33	Aves	Passeriformes	Thamnophilidae	Akletos melanoceps	White-shouldered Antbird	0.8953	D:\Data\A1KAPAW2	20260402	160000	0.25
15083	2026-03-28	1	1	-246768	-769058	A1KAPAW2	09h12	0-20m	42	45	Aves	Passeriformes	Thamnophilidae	Akletos melanoceps	White-shouldered Antbird	0.7227	D:\Data\A1KAPAW2	20260402	160000	0.25
15084	2026-03-28	1	1	-246768	-769058	A1KAPAW2	09h12	0-20m	51	54	Aves	Passeriformes	Thamnophilidae	Akletos melanoceps	White-shouldered Antbird	0.6911	D:\Data\A1KAPAW2	20260402	160000	0.25
15085	2026-03-28	1	1	-246768	-769058	A1KAPAW2	09h12	0-20m	54	55	Aves	Passeriformes	Thamnophilidae	Akletos melanoceps	White-shouldered Antbird	0.3743	D:\Data\A1KAPAW2	20260402	160000	0.25
15086	2026-03-28	1	1	-246768	-769058	A1KAPAW2	09h12	0-20m	0	3	Aves	Piciformes	Galbulidae	Jacamerops aureus	Great Jacamar	0.3683	D:\Data\A1KAPAW2	20260402	160100	0.25
15087	2026-03-28	1	1	-246768	-769058	A1KAPAW2	09h12	0-20m	3	6	Aves	Passeriformes	Thamnophilidae	Akletos melanoceps	White-shouldered Antbird	0.6757	D:\Data\A1KAPAW2	20260402	160100	0.25
15088	2026-03-28	1	1	-246768	-769058	A1KAPAW2	09h12	0-20m	6	9	Aves	Passeriformes	Thamnophilidae	Akletos melanoceps	White-shouldered Antbird	0.7565	D:\Data\A1KAPAW2	20260402	160100	0.25
15089	2026-03-28	1	1	-246768	-769058	A1KAPAW2	09h12	0-20m	9	12	Aves	Piciformes	Galbulidae	Jacamerops aureus	Great Jacamar	0.5053	D:\Data\A1KAPAW2	20260402	160100	0.25
15090	2026-03-28	1	1	-246768	-769058	A1KAPAW2	09h12	0-20m	15	18	Aves	Passeriformes	Thamnophilidae	Akletos melanoceps	White-shouldered Antbird	0.5864	D:\Data\A1KAPAW2	20260402	160100	0.25
15091	2026-03-28	1	1	-246768	-769058	A1KAPAW2	09h12	0-20m	18	21	Aves	Passeriformes	Thamnophilidae	Akletos melanoceps	White-shouldered Antbird	0.7783	D:\Data\A1KAPAW2	20260402	160100	0.25
15092	2026-03-28	1	1	-246768	-769058	A1KAPAW2	09h12	0-20m	18	21	Aves	Passeriformes	Turdidae	Turdus lawrencii	Lawrence's Thrush	0.3687	D:\Data\A1KAPAW2	20260402	160100	0.25
15093	2026-03-28	1	1	-246768	-769058	A1KAPAW2	09h12	0-20m	30	33	Aves	Passeriformes	Thamnophilidae	Akletos melanoceps	White-shouldered Antbird	0.9074	D:\Data\A1KAPAW2	20260402	160100	0.25
15094	2026-03-28	1	1	-246768	-769058	A1KAPAW2	09h12	0-20m	45	48	Aves	Passeriformes	Thamnophilidae	Akletos melanoceps	White-shouldered Antbird	0.763	D:\Data\A1KAPAW2	20260402	160100	0.25
15095	2026-03-28	1	1	-246768	-769058	A1KAPAW2	09h12	0-20m	54	55	Aves	Passeriformes	Thamnophilidae	Myrmotherula axillaris	White-flanked Antwren	0.2647	D:\Data\A1KAPAW2	20260402	160100	0.25
15096	2026-03-28	1	1	-246768	-769058	A1KAPAW2	09h12	0-20m	27	30	Aves	Passeriformes	Thamnophilidae	Akletos melanoceps	White-shouldered Antbird	0.7919	D:\Data\A1KAPAW2	20260402	160200	0.25
15097	2026-03-28	1	1	-246768	-769058	A1KAPAW2	09h12	0-20m	30	33	Aves	Passeriformes	Thamnophilidae	Akletos melanoceps	White-shouldered Antbird	0.4814	D:\Data\A1KAPAW2	20260402	160200	0.25
15098	2026-03-28	1	1	-246768	-769058	A1KAPAW2	09h12	0-20m	39	42	Aves	Passeriformes	Cotingidae	Lipaugus vociferans	Screaming Piha	0.4305	D:\Data\A1KAPAW2	20260402	160200	0.25
15099	2026-03-28	1	1	-246768	-769058	A1KAPAW2	09h12	0-20m	45	48	Aves	Passeriformes	Thamnophilidae	Akletos melanoceps	White-shouldered Antbird	0.8622	D:\Data\A1KAPAW2	20260402	160200	0.25
15100	2026-03-28	1	1	-246768	-769058	A1KAPAW2	09h12	0-20m	48	51	Aves	Passeriformes	Thamnophilidae	Akletos melanoceps	White-shouldered Antbird	0.7735	D:\Data\A1KAPAW2	20260402	160200	0.25
15101	2026-03-28	1	1	-246768	-769058	A1KAPAW2	09h12	0-20m	48	51	Aves	Passeriformes	Turdidae	Turdus lawrencii	Lawrence's Thrush	0.5633	D:\Data\A1KAPAW2	20260402	160200	0.25
15102	2026-03-28	1	1	-246768	-769058	A1KAPAW2	09h12	0-20m	48	51	Aves	Trogoniformes	Trogonidae	Pharomachrus pavoninus	Pavonine Quetzal	0.2651	D:\Data\A1KAPAW2	20260402	160500	0.25
15103	2026-03-28	1	1	-246768	-769058	A1KAPAW2	09h12	0-20m	6	9	Aves	Columbiformes	Columbidae	Patagioenas plumbea	Plumbeous Pigeon	0.3688	D:\Data\A1KAPAW2	20260402	160600	0.25
15104	2026-03-28	1	1	-246768	-769058	A1KAPAW2	09h12	0-20m	27	30	Aves	Passeriformes	Thamnophilidae	Myrmotherula axillaris	White-flanked Antwren	0.3289	D:\Data\A1KAPAW2	20260402	160600	0.25
15105	2026-03-28	1	1	-246768	-769058	A1KAPAW2	09h12	0-20m	39	42	Aves	Psittaciformes	Psittacidae	Brotogeris cyanoptera	Cobalt-winged Parakeet	0.7196	D:\Data\A1KAPAW2	20260402	160600	0.25
15106	2026-03-28	1	1	-246768	-769058	A1KAPAW2	09h12	0-20m	45	48	Aves	Psittaciformes	Psittacidae	Brotogeris cyanoptera	Cobalt-winged Parakeet	0.6491	D:\Data\A1KAPAW2	20260402	160600	0.25
15107	2026-03-28	1	1	-246768	-769058	A1KAPAW2	09h12	0-20m	51	54	Aves	Psittaciformes	Psittacidae	Brotogeris cyanoptera	Cobalt-winged Parakeet	0.5973	D:\Data\A1KAPAW2	20260402	160600	0.25
15108	2026-03-28	1	1	-246768	-769058	A1KAPAW2	09h12	0-20m	0	3	Aves	Passeriformes	Thamnophilidae	Cymbilaimus lineatus	Fasciated Antshrike	0.5538	D:\Data\A1KAPAW2	20260402	160900	0.25
15109	2026-03-28	1	1	-246768	-769058	A1KAPAW2	09h12	0-20m	0	3	Aves	Passeriformes	Thamnophilidae	Frederickena fulva	Fulvous Antshrike	0.2583	D:\Data\A1KAPAW2	20260402	160900	0.25
15110	2026-03-28	1	1	-246768	-769058	A1KAPAW2	09h12	0-20m	24	27	Aves	Passeriformes	Grallariidae	Myrmothera fulviventris	White-lored Antpitta	0.4345	D:\Data\A1KAPAW2	20260402	161300	0.25
15111	2026-03-28	1	1	-246768	-769058	A1KAPAW2	09h12	0-20m	12	15	Aves	Cuculiformes	Cuculidae	Crotophaga ani	Smooth-billed Ani	0.6052	D:\Data\A1KAPAW2	20260402	161400	0.25
15112	2026-03-28	1	1	-246768	-769058	A1KAPAW2	09h12	0-20m	15	18	Aves	Cuculiformes	Cuculidae	Crotophaga ani	Smooth-billed Ani	0.8682	D:\Data\A1KAPAW2	20260402	161400	0.25
15113	2026-03-28	1	1	-246768	-769058	A1KAPAW2	09h12	0-20m	15	18	Aves	Falconiformes	Falconidae	Micrastur semitorquatus	Collared Forest-Falcon	0.3299	D:\Data\A1KAPAW2	20260402	161500	0.25
15114	2026-03-28	1	1	-246768	-769058	A1KAPAW2	09h12	0-20m	3	6	Aves	Anseriformes	Anhimidae	Anhima cornuta	Horned Screamer	0.2572	D:\Data\A1KAPAW2	20260402	161600	0.25
15115	2026-03-28	1	1	-246768	-769058	A1KAPAW2	09h12	0-20m	45	48	Aves	Falconiformes	Falconidae	Micrastur semitorquatus	Collared Forest-Falcon	0.4218	D:\Data\A1KAPAW2	20260402	161600	0.25
15116	2026-03-28	1	1	-246768	-769058	A1KAPAW2	09h12	0-20m	48	51	Aves	Falconiformes	Falconidae	Micrastur semitorquatus	Collared Forest-Falcon	0.3175	D:\Data\A1KAPAW2	20260402	161600	0.25
15117	2026-03-28	1	1	-246768	-769058	A1KAPAW2	09h12	0-20m	27	30	Aves	Passeriformes	Tyrannidae	Philohydor lictor	Lesser Kiskadee	0.8563	D:\Data\A1KAPAW2	20260402	161800	0.25
15118	2026-03-28	1	1	-246768	-769058	A1KAPAW2	09h12	0-20m	36	39	Aves	Piciformes	Picidae	Campephilus rubricollis	Red-necked Woodpecker	0.3849	D:\Data\A1KAPAW2	20260402	161800	0.25
15119	2026-03-28	1	1	-246768	-769058	A1KAPAW2	09h12	0-20m	3	6	Aves	Passeriformes	Tyrannidae	Philohydor lictor	Lesser Kiskadee	0.6994	D:\Data\A1KAPAW2	20260402	161900	0.25
15120	2026-03-28	1	1	-246768	-769058	A1KAPAW2	09h12	0-20m	24	27	Aves	Anseriformes	Anhimidae	Anhima cornuta	Horned Screamer	0.2544	D:\Data\A1KAPAW2	20260402	161900	0.25
15121	2026-03-28	1	1	-246768	-769058	A1KAPAW2	09h12	0-20m	21	24	Aves	Passeriformes	Tyrannidae	Philohydor lictor	Lesser Kiskadee	0.8694	D:\Data\A1KAPAW2	20260402	162000	0.25
15122	2026-03-28	1	1	-246768	-769058	A1KAPAW2	09h12	0-20m	21	24	Aves	Passeriformes	Tyrannidae	Philohydor lictor	Lesser Kiskadee	0.9978	D:\Data\A1KAPAW2	20260402	162100	0.25
15123	2026-03-28	1	1	-246768	-769058	A1KAPAW2	09h12	0-20m	45	48	Aves	Passeriformes	Tyrannidae	Philohydor lictor	Lesser Kiskadee	0.9985	D:\Data\A1KAPAW2	20260402	162100	0.25
15124	2026-03-28	1	1	-246768	-769058	A1KAPAW2	09h12	0-20m	27	30	Aves	Anseriformes	Anhimidae	Anhima cornuta	Horned Screamer	0.3335	D:\Data\A1KAPAW2	20260402	162200	0.25
15125	2026-03-28	1	1	-246768	-769058	A1KAPAW2	09h12	0-20m	36	39	Aves	Falconiformes	Falconidae	Micrastur semitorquatus	Collared Forest-Falcon	0.2505	D:\Data\A1KAPAW2	20260402	162200	0.25
15126	2026-03-28	1	1	-246768	-769058	A1KAPAW2	09h12	0-20m	42	45	Aves	Psittaciformes	Psittacidae	Amazona ochrocephala	Yellow-crowned Parrot	0.3058	D:\Data\A1KAPAW2	20260402	162200	0.25
15127	2026-03-28	1	1	-246768	-769058	A1KAPAW2	09h12	0-20m	45	48	Aves	Psittaciformes	Psittacidae	Amazona ochrocephala	Yellow-crowned Parrot	0.3697	D:\Data\A1KAPAW2	20260402	162200	0.25
15128	2026-03-28	1	1	-246768	-769058	A1KAPAW2	09h12	0-20m	15	18	Aves	Passeriformes	Tyrannidae	Philohydor lictor	Lesser Kiskadee	0.9977	D:\Data\A1KAPAW2	20260402	162300	0.25
15129	2026-03-28	1	1	-246768	-769058	A1KAPAW2	09h12	0-20m	18	21	Aves	Passeriformes	Tyrannidae	Philohydor lictor	Lesser Kiskadee	0.9996	D:\Data\A1KAPAW2	20260402	162300	0.25
15130	2026-03-28	1	1	-246768	-769058	A1KAPAW2	09h12	0-20m	21	24	Aves	Psittaciformes	Psittacidae	Brotogeris cyanoptera	Cobalt-winged Parakeet	0.5134	D:\Data\A1KAPAW2	20260402	162300	0.25
15131	2026-03-28	1	1	-246768	-769058	A1KAPAW2	09h12	0-20m	39	42	Aves	Passeriformes	Tyrannidae	Ramphotrigon megacephalum	Large-headed Flatbill	0.4887	D:\Data\A1KAPAW2	20260402	162300	0.25
15132	2026-03-28	1	1	-246768	-769058	A1KAPAW2	09h12	0-20m	24	27	Aves	Anseriformes	Anhimidae	Anhima cornuta	Horned Screamer	0.3917	D:\Data\A1KAPAW2	20260402	162400	0.25
15133	2026-03-28	1	1	-246768	-769058	A1KAPAW2	09h12	0-20m	0	3	Aves	Anseriformes	Anhimidae	Anhima cornuta	Horned Screamer	0.3281	D:\Data\A1KAPAW2	20260402	162500	0.25
15134	2026-03-28	1	1	-246768	-769058	A1KAPAW2	09h12	0-20m	9	12	Aves	Anseriformes	Anhimidae	Anhima cornuta	Horned Screamer	0.4105	D:\Data\A1KAPAW2	20260402	162500	0.25
15135	2026-03-28	1	1	-246768	-769058	A1KAPAW2	09h12	0-20m	21	24	Aves	Cuculiformes	Cuculidae	Crotophaga major	Greater Ani	0.3227	D:\Data\A1KAPAW2	20260402	162500	0.25
15136	2026-03-28	1	1	-246768	-769058	A1KAPAW2	09h12	0-20m	9	12	Aves	Psittaciformes	Psittacidae	Amazona ochrocephala	Yellow-crowned Parrot	0.3832	D:\Data\A1KAPAW2	20260402	162600	0.25
15137	2026-03-28	1	1	-246768	-769058	A1KAPAW2	09h12	0-20m	30	33	Aves	Anseriformes	Anhimidae	Anhima cornuta	Horned Screamer	0.284	D:\Data\A1KAPAW2	20260402	162600	0.25
15138	2026-03-28	1	1	-246768	-769058	A1KAPAW2	09h12	0-20m	33	36	Aves	Anseriformes	Anhimidae	Anhima cornuta	Horned Screamer	0.7455	D:\Data\A1KAPAW2	20260402	162600	0.25
15139	2026-03-28	1	1	-246768	-769058	A1KAPAW2	09h12	0-20m	42	45	Aves	Passeriformes	Furnariidae	Xiphorhynchus guttatus	Buff-throated Woodcreeper	0.6891	D:\Data\A1KAPAW2	20260402	162600	0.25
15140	2026-03-28	1	1	-246768	-769058	A1KAPAW2	09h12	0-20m	9	12	Aves	Passeriformes	Tyrannidae	Philohydor lictor	Lesser Kiskadee	0.4861	D:\Data\A1KAPAW2	20260402	162700	0.25
15141	2026-03-28	1	1	-246768	-769058	A1KAPAW2	09h12	0-20m	18	21	Aves	Psittaciformes	Psittacidae	Amazona ochrocephala	Yellow-crowned Parrot	0.6031	D:\Data\A1KAPAW2	20260402	162700	0.25
15142	2026-03-28	1	1	-246768	-769058	A1KAPAW2	09h12	0-20m	48	51	Aves	Passeriformes	Grallariidae	Myrmothera campanisona	Thrush-like Antpitta	0.5956	D:\Data\A1KAPAW2	20260402	162700	0.25
15143	2026-03-28	1	1	-246768	-769058	A1KAPAW2	09h12	0-20m	9	12	Aves	Psittaciformes	Psittacidae	Amazona ochrocephala	Yellow-crowned Parrot	0.4936	D:\Data\A1KAPAW2	20260402	162800	0.25
15144	2026-03-28	1	1	-246768	-769058	A1KAPAW2	09h12	0-20m	27	30	Aves	Anseriformes	Anhimidae	Anhima cornuta	Horned Screamer	0.2598	D:\Data\A1KAPAW2	20260402	162800	0.25
15145	2026-03-28	1	1	-246768	-769058	A1KAPAW2	09h12	0-20m	45	48	Aves	Passeriformes	Turdidae	Turdus lawrencii	Lawrence's Thrush	0.2725	D:\Data\A1KAPAW2	20260402	162900	0.25
15146	2026-03-28	1	1	-246768	-769058	A1KAPAW2	09h12	0-20m	12	15	Aves	Galliformes	Cracidae	Penelope jacquacu	Spix's Guan	0.4525	D:\Data\A1KAPAW2	20260402	163000	0.25
15147	2026-03-28	1	1	-246768	-769058	A1KAPAW2	09h12	0-20m	15	18	Aves	Strigiformes	Strigidae	Strix virgata	Mottled Owl	0.5855	D:\Data\A1KAPAW2	20260402	163000	0.25
15148	2026-03-28	1	1	-246768	-769058	A1KAPAW2	09h12	0-20m	15	18	Aves	Piciformes	Galbulidae	Jacamerops aureus	Great Jacamar	0.2984	D:\Data\A1KAPAW2	20260402	163000	0.25
15149	2026-03-28	1	1	-246768	-769058	A1KAPAW2	09h12	0-20m	21	24	Aves	Psittaciformes	Psittacidae	Brotogeris cyanoptera	Cobalt-winged Parakeet	0.2757	D:\Data\A1KAPAW2	20260402	163100	0.25
15150	2026-03-28	1	1	-246768	-769058	A1KAPAW2	09h12	0-20m	30	33	Aves	Psittaciformes	Psittacidae	Brotogeris cyanoptera	Cobalt-winged Parakeet	0.7973	D:\Data\A1KAPAW2	20260402	163200	0.25
15151	2026-03-28	1	1	-246768	-769058	A1KAPAW2	09h12	0-20m	33	36	Aves	Psittaciformes	Psittacidae	Brotogeris cyanoptera	Cobalt-winged Parakeet	0.384	D:\Data\A1KAPAW2	20260402	163200	0.25
15152	2026-03-28	1	1	-246768	-769058	A1KAPAW2	09h12	0-20m	36	39	Aves	Psittaciformes	Psittacidae	Brotogeris cyanoptera	Cobalt-winged Parakeet	0.7054	D:\Data\A1KAPAW2	20260402	163200	0.25
15153	2026-03-28	1	1	-246768	-769058	A1KAPAW2	09h12	0-20m	39	42	Aves	Psittaciformes	Psittacidae	Brotogeris cyanoptera	Cobalt-winged Parakeet	0.906	D:\Data\A1KAPAW2	20260402	163200	0.25
15154	2026-03-28	1	1	-246768	-769058	A1KAPAW2	09h12	0-20m	42	45	Aves	Psittaciformes	Psittacidae	Brotogeris cyanoptera	Cobalt-winged Parakeet	0.9053	D:\Data\A1KAPAW2	20260402	163200	0.25
15155	2026-03-28	1	1	-246768	-769058	A1KAPAW2	09h12	0-20m	6	9	Aves	Passeriformes	Turdidae	Turdus hauxwelli	Hauxwell's Thrush	0.2608	D:\Data\A1KAPAW2	20260402	163300	0.25
15156	2026-03-28	1	1	-246768	-769058	A1KAPAW2	09h12	0-20m	27	30	Aves	Psittaciformes	Psittacidae	Brotogeris cyanoptera	Cobalt-winged Parakeet	0.873	D:\Data\A1KAPAW2	20260402	163300	0.25
15157	2026-03-28	1	1	-246768	-769058	A1KAPAW2	09h12	0-20m	30	33	Aves	Psittaciformes	Psittacidae	Brotogeris cyanoptera	Cobalt-winged Parakeet	0.9368	D:\Data\A1KAPAW2	20260402	163300	0.25
15158	2026-03-28	1	1	-246768	-769058	A1KAPAW2	09h12	0-20m	33	36	Aves	Psittaciformes	Psittacidae	Brotogeris cyanoptera	Cobalt-winged Parakeet	0.9646	D:\Data\A1KAPAW2	20260402	163300	0.25
15159	2026-03-28	1	1	-246768	-769058	A1KAPAW2	09h12	0-20m	36	39	Aves	Psittaciformes	Psittacidae	Brotogeris cyanoptera	Cobalt-winged Parakeet	0.9341	D:\Data\A1KAPAW2	20260402	163300	0.25
15160	2026-03-28	1	1	-246768	-769058	A1KAPAW2	09h12	0-20m	39	42	Aves	Psittaciformes	Psittacidae	Brotogeris cyanoptera	Cobalt-winged Parakeet	0.9163	D:\Data\A1KAPAW2	20260402	163300	0.25
15161	2026-03-28	1	1	-246768	-769058	A1KAPAW2	09h12	0-20m	42	45	Aves	Psittaciformes	Psittacidae	Brotogeris cyanoptera	Cobalt-winged Parakeet	0.8779	D:\Data\A1KAPAW2	20260402	163300	0.25
15162	2026-03-28	1	1	-246768	-769058	A1KAPAW2	09h12	0-20m	45	48	Aves	Psittaciformes	Psittacidae	Brotogeris cyanoptera	Cobalt-winged Parakeet	0.3693	D:\Data\A1KAPAW2	20260402	163300	0.25
15163	2026-03-28	1	1	-246768	-769058	A1KAPAW2	09h12	0-20m	48	51	Aves	Psittaciformes	Psittacidae	Brotogeris cyanoptera	Cobalt-winged Parakeet	0.5861	D:\Data\A1KAPAW2	20260402	163300	0.25
15164	2026-03-28	1	1	-246768	-769058	A1KAPAW2	09h12	0-20m	51	54	Aves	Psittaciformes	Psittacidae	Brotogeris cyanoptera	Cobalt-winged Parakeet	0.4182	D:\Data\A1KAPAW2	20260402	163300	0.25
15165	2026-03-28	1	1	-246768	-769058	A1KAPAW2	09h12	0-20m	54	55	Aves	Psittaciformes	Psittacidae	Brotogeris cyanoptera	Cobalt-winged Parakeet	0.3594	D:\Data\A1KAPAW2	20260402	163300	0.25
15166	2026-03-28	1	1	-246768	-769058	A1KAPAW2	09h12	0-20m	0	3	Aves	Psittaciformes	Psittacidae	Brotogeris cyanoptera	Cobalt-winged Parakeet	0.5531	D:\Data\A1KAPAW2	20260402	163400	0.25
15167	2026-03-28	1	1	-246768	-769058	A1KAPAW2	09h12	0-20m	3	6	Aves	Psittaciformes	Psittacidae	Brotogeris cyanoptera	Cobalt-winged Parakeet	0.5458	D:\Data\A1KAPAW2	20260402	163400	0.25
15168	2026-03-28	1	1	-246768	-769058	A1KAPAW2	09h12	0-20m	9	12	Aves	Psittaciformes	Psittacidae	Brotogeris cyanoptera	Cobalt-winged Parakeet	0.5174	D:\Data\A1KAPAW2	20260402	163400	0.25
15169	2026-03-28	1	1	-246768	-769058	A1KAPAW2	09h12	0-20m	27	30	Aves	Psittaciformes	Psittacidae	Brotogeris cyanoptera	Cobalt-winged Parakeet	0.3479	D:\Data\A1KAPAW2	20260402	163400	0.25
15170	2026-03-28	1	1	-246768	-769058	A1KAPAW2	09h12	0-20m	30	33	Aves	Psittaciformes	Psittacidae	Brotogeris cyanoptera	Cobalt-winged Parakeet	0.4243	D:\Data\A1KAPAW2	20260402	163400	0.25
15171	2026-03-28	1	1	-246768	-769058	A1KAPAW2	09h12	0-20m	33	36	Aves	Psittaciformes	Psittacidae	Brotogeris cyanoptera	Cobalt-winged Parakeet	0.2524	D:\Data\A1KAPAW2	20260402	163400	0.25
15172	2026-03-28	1	1	-246768	-769058	A1KAPAW2	09h12	0-20m	36	39	Aves	Psittaciformes	Psittacidae	Brotogeris cyanoptera	Cobalt-winged Parakeet	0.5954	D:\Data\A1KAPAW2	20260402	163400	0.25
15173	2026-03-28	1	1	-246768	-769058	A1KAPAW2	09h12	0-20m	42	45	Aves	Psittaciformes	Psittacidae	Brotogeris cyanoptera	Cobalt-winged Parakeet	0.3859	D:\Data\A1KAPAW2	20260402	163400	0.25
15174	2026-03-28	1	1	-246768	-769058	A1KAPAW2	09h12	0-20m	45	48	Aves	Tinamiformes	Tinamidae	Crypturellus cinereus	Cinereous Tinamou	0.3631	D:\Data\A1KAPAW2	20260402	163400	0.25
15175	2026-03-28	1	1	-246768	-769058	A1KAPAW2	09h12	0-20m	48	51	Aves	Psittaciformes	Psittacidae	Brotogeris cyanoptera	Cobalt-winged Parakeet	0.5219	D:\Data\A1KAPAW2	20260402	163400	0.25
15176	2026-03-28	1	1	-246768	-769058	A1KAPAW2	09h12	0-20m	51	54	Aves	Psittaciformes	Psittacidae	Brotogeris cyanoptera	Cobalt-winged Parakeet	0.4027	D:\Data\A1KAPAW2	20260402	163400	0.25
15177	2026-03-28	1	1	-246768	-769058	A1KAPAW2	09h12	0-20m	6	9	Aves	Psittaciformes	Psittacidae	Brotogeris cyanoptera	Cobalt-winged Parakeet	0.7145	D:\Data\A1KAPAW2	20260402	163500	0.25
15178	2026-03-28	1	1	-246768	-769058	A1KAPAW2	09h12	0-20m	21	24	Aves	Psittaciformes	Psittacidae	Brotogeris cyanoptera	Cobalt-winged Parakeet	0.2947	D:\Data\A1KAPAW2	20260402	163500	0.25
15179	2026-03-28	1	1	-246768	-769058	A1KAPAW2	09h12	0-20m	27	30	Aves	Psittaciformes	Psittacidae	Brotogeris cyanoptera	Cobalt-winged Parakeet	0.366	D:\Data\A1KAPAW2	20260402	163500	0.25
15180	2026-03-28	1	1	-246768	-769058	A1KAPAW2	09h12	0-20m	30	33	Aves	Psittaciformes	Psittacidae	Brotogeris cyanoptera	Cobalt-winged Parakeet	0.6523	D:\Data\A1KAPAW2	20260402	163500	0.25
15181	2026-03-28	1	1	-246768	-769058	A1KAPAW2	09h12	0-20m	33	36	Aves	Psittaciformes	Psittacidae	Brotogeris cyanoptera	Cobalt-winged Parakeet	0.7442	D:\Data\A1KAPAW2	20260402	163500	0.25
15182	2026-03-28	1	1	-246768	-769058	A1KAPAW2	09h12	0-20m	45	48	Aves	Psittaciformes	Psittacidae	Brotogeris cyanoptera	Cobalt-winged Parakeet	0.4168	D:\Data\A1KAPAW2	20260402	163500	0.25
15183	2026-03-28	1	1	-246768	-769058	A1KAPAW2	09h12	0-20m	51	54	Aves	Psittaciformes	Psittacidae	Brotogeris cyanoptera	Cobalt-winged Parakeet	0.4057	D:\Data\A1KAPAW2	20260402	163500	0.25
15184	2026-03-28	1	1	-246768	-769058	A1KAPAW2	09h12	0-20m	6	9	Aves	Psittaciformes	Psittacidae	Brotogeris cyanoptera	Cobalt-winged Parakeet	0.3584	D:\Data\A1KAPAW2	20260402	163600	0.25
15185	2026-03-28	1	1	-246768	-769058	A1KAPAW2	09h12	0-20m	27	30	Aves	Passeriformes	Turdidae	Turdus hauxwelli	Hauxwell's Thrush	0.2652	D:\Data\A1KAPAW2	20260402	163700	0.25
15186	2026-03-28	1	1	-246768	-769058	A1KAPAW2	09h12	0-20m	36	39	Aves	Tinamiformes	Tinamidae	Crypturellus cinereus	Cinereous Tinamou	0.4329	D:\Data\A1KAPAW2	20260402	163800	0.25
15187	2026-03-28	1	1	-246768	-769058	A1KAPAW2	09h12	0-20m	9	12	Aves	Psittaciformes	Psittacidae	Brotogeris cyanoptera	Cobalt-winged Parakeet	0.686	D:\Data\A1KAPAW2	20260402	163900	0.25
15188	2026-03-28	1	1	-246768	-769058	A1KAPAW2	09h12	0-20m	15	18	Aves	Psittaciformes	Psittacidae	Brotogeris cyanoptera	Cobalt-winged Parakeet	0.2955	D:\Data\A1KAPAW2	20260402	163900	0.25
15189	2026-03-28	1	1	-246768	-769058	A1KAPAW2	09h12	0-20m	33	36	Aves	Tinamiformes	Tinamidae	Crypturellus cinereus	Cinereous Tinamou	0.3015	D:\Data\A1KAPAW2	20260402	163900	0.25
15190	2026-03-28	1	1	-246768	-769058	A1KAPAW2	09h12	0-20m	39	42	Aves	Tinamiformes	Tinamidae	Crypturellus cinereus	Cinereous Tinamou	0.2542	D:\Data\A1KAPAW2	20260402	163900	0.25
15191	2026-03-28	1	1	-246768	-769058	A1KAPAW2	09h12	0-20m	12	15	Aves	Tinamiformes	Tinamidae	Crypturellus cinereus	Cinereous Tinamou	0.3714	D:\Data\A1KAPAW2	20260402	164000	0.25
15192	2026-03-28	1	1	-246768	-769058	A1KAPAW2	09h12	0-20m	48	51	Aves	Tinamiformes	Tinamidae	Crypturellus cinereus	Cinereous Tinamou	0.3135	D:\Data\A1KAPAW2	20260402	164000	0.25
15193	2026-03-28	1	1	-246768	-769058	A1KAPAW2	09h12	0-20m	9	12	Aves	Tinamiformes	Tinamidae	Crypturellus cinereus	Cinereous Tinamou	0.3319	D:\Data\A1KAPAW2	20260402	164100	0.25
15194	2026-03-28	1	1	-246768	-769058	A1KAPAW2	09h12	0-20m	18	21	Aves	Tinamiformes	Tinamidae	Crypturellus cinereus	Cinereous Tinamou	0.6525	D:\Data\A1KAPAW2	20260402	164100	0.25
15195	2026-03-28	1	1	-246768	-769058	A1KAPAW2	09h12	0-20m	21	24	Aves	Tinamiformes	Tinamidae	Crypturellus cinereus	Cinereous Tinamou	0.6014	D:\Data\A1KAPAW2	20260402	164100	0.25
15196	2026-03-28	1	1	-246768	-769058	A1KAPAW2	09h12	0-20m	30	33	Aves	Tinamiformes	Tinamidae	Crypturellus cinereus	Cinereous Tinamou	0.4886	D:\Data\A1KAPAW2	20260402	164100	0.25
15197	2026-03-28	1	1	-246768	-769058	A1KAPAW2	09h12	0-20m	33	36	Aves	Tinamiformes	Tinamidae	Crypturellus cinereus	Cinereous Tinamou	0.3932	D:\Data\A1KAPAW2	20260402	164100	0.25
15198	2026-03-28	1	1	-246768	-769058	A1KAPAW2	09h12	0-20m	36	39	Aves	Tinamiformes	Tinamidae	Crypturellus cinereus	Cinereous Tinamou	0.3532	D:\Data\A1KAPAW2	20260402	164100	0.25
15199	2026-03-28	1	1	-246768	-769058	A1KAPAW2	09h12	0-20m	39	42	Aves	Tinamiformes	Tinamidae	Crypturellus cinereus	Cinereous Tinamou	0.4065	D:\Data\A1KAPAW2	20260402	164100	0.25
15200	2026-03-28	1	1	-246768	-769058	A1KAPAW2	09h12	0-20m	42	45	Aves	Tinamiformes	Tinamidae	Crypturellus cinereus	Cinereous Tinamou	0.5861	D:\Data\A1KAPAW2	20260402	164100	0.25
15201	2026-03-28	1	1	-246768	-769058	A1KAPAW2	09h12	0-20m	45	48	Aves	Tinamiformes	Tinamidae	Crypturellus cinereus	Cinereous Tinamou	0.68	D:\Data\A1KAPAW2	20260402	164100	0.25
15202	2026-03-28	1	1	-246768	-769058	A1KAPAW2	09h12	0-20m	48	51	Aves	Tinamiformes	Tinamidae	Crypturellus cinereus	Cinereous Tinamou	0.6046	D:\Data\A1KAPAW2	20260402	164100	0.25
15203	2026-03-28	1	1	-246768	-769058	A1KAPAW2	09h12	0-20m	0	3	Aves	Tinamiformes	Tinamidae	Crypturellus cinereus	Cinereous Tinamou	0.7553	D:\Data\A1KAPAW2	20260402	164200	0.25
15204	2026-03-28	1	1	-246768	-769058	A1KAPAW2	09h12	0-20m	3	6	Aves	Tinamiformes	Tinamidae	Crypturellus cinereus	Cinereous Tinamou	0.6984	D:\Data\A1KAPAW2	20260402	164200	0.25
15205	2026-03-28	1	1	-246768	-769058	A1KAPAW2	09h12	0-20m	6	9	Aves	Tinamiformes	Tinamidae	Crypturellus cinereus	Cinereous Tinamou	0.7422	D:\Data\A1KAPAW2	20260402	164200	0.25
15206	2026-03-28	1	1	-246768	-769058	A1KAPAW2	09h12	0-20m	12	15	Aves	Tinamiformes	Tinamidae	Crypturellus cinereus	Cinereous Tinamou	0.646	D:\Data\A1KAPAW2	20260402	164200	0.25
15207	2026-03-28	1	1	-246768	-769058	A1KAPAW2	09h12	0-20m	15	18	Aves	Tinamiformes	Tinamidae	Crypturellus cinereus	Cinereous Tinamou	0.3581	D:\Data\A1KAPAW2	20260402	164200	0.25
15208	2026-03-28	1	1	-246768	-769058	A1KAPAW2	09h12	0-20m	18	21	Aves	Tinamiformes	Tinamidae	Crypturellus cinereus	Cinereous Tinamou	0.5507	D:\Data\A1KAPAW2	20260402	164200	0.25
15209	2026-03-28	1	1	-246768	-769058	A1KAPAW2	09h12	0-20m	24	27	Aves	Tinamiformes	Tinamidae	Crypturellus cinereus	Cinereous Tinamou	0.489	D:\Data\A1KAPAW2	20260402	164200	0.25
15210	2026-03-28	1	1	-246768	-769058	A1KAPAW2	09h12	0-20m	27	30	Aves	Tinamiformes	Tinamidae	Crypturellus cinereus	Cinereous Tinamou	0.4584	D:\Data\A1KAPAW2	20260402	164200	0.25
15211	2026-03-28	1	1	-246768	-769058	A1KAPAW2	09h12	0-20m	30	33	Aves	Tinamiformes	Tinamidae	Crypturellus cinereus	Cinereous Tinamou	0.5935	D:\Data\A1KAPAW2	20260402	164200	0.25
15212	2026-03-28	1	1	-246768	-769058	A1KAPAW2	09h12	0-20m	36	39	Aves	Tinamiformes	Tinamidae	Crypturellus cinereus	Cinereous Tinamou	0.708	D:\Data\A1KAPAW2	20260402	164200	0.25
15213	2026-03-28	1	1	-246768	-769058	A1KAPAW2	09h12	0-20m	39	42	Aves	Tinamiformes	Tinamidae	Crypturellus cinereus	Cinereous Tinamou	0.2974	D:\Data\A1KAPAW2	20260402	164200	0.25
15214	2026-03-28	1	1	-246768	-769058	A1KAPAW2	09h12	0-20m	42	45	Aves	Tinamiformes	Tinamidae	Crypturellus cinereus	Cinereous Tinamou	0.5019	D:\Data\A1KAPAW2	20260402	164200	0.25
15215	2026-03-28	1	1	-246768	-769058	A1KAPAW2	09h12	0-20m	48	51	Aves	Tinamiformes	Tinamidae	Crypturellus cinereus	Cinereous Tinamou	0.6319	D:\Data\A1KAPAW2	20260402	164200	0.25
15216	2026-03-28	1	1	-246768	-769058	A1KAPAW2	09h12	0-20m	0	3	Aves	Tinamiformes	Tinamidae	Crypturellus cinereus	Cinereous Tinamou	0.5336	D:\Data\A1KAPAW2	20260402	164300	0.25
15217	2026-03-28	1	1	-246768	-769058	A1KAPAW2	09h12	0-20m	3	6	Aves	Tinamiformes	Tinamidae	Crypturellus cinereus	Cinereous Tinamou	0.5356	D:\Data\A1KAPAW2	20260402	164300	0.25
15218	2026-03-28	1	1	-246768	-769058	A1KAPAW2	09h12	0-20m	6	9	Aves	Tinamiformes	Tinamidae	Crypturellus cinereus	Cinereous Tinamou	0.488	D:\Data\A1KAPAW2	20260402	164300	0.25
15219	2026-03-28	1	1	-246768	-769058	A1KAPAW2	09h12	0-20m	9	12	Aves	Tinamiformes	Tinamidae	Crypturellus cinereus	Cinereous Tinamou	0.2921	D:\Data\A1KAPAW2	20260402	164300	0.25
15220	2026-03-28	1	1	-246768	-769058	A1KAPAW2	09h12	0-20m	12	15	Aves	Tinamiformes	Tinamidae	Crypturellus cinereus	Cinereous Tinamou	0.3449	D:\Data\A1KAPAW2	20260402	164300	0.25
15221	2026-03-28	1	1	-246768	-769058	A1KAPAW2	09h12	0-20m	18	21	Aves	Pelecaniformes	Ardeidae	Zebrilus undulatus	Zigzag Heron	0.7741	D:\Data\A1KAPAW2	20260402	164300	0.25
15222	2026-03-28	1	1	-246768	-769058	A1KAPAW2	09h12	0-20m	21	24	Aves	Tinamiformes	Tinamidae	Crypturellus cinereus	Cinereous Tinamou	0.8377	D:\Data\A1KAPAW2	20260402	164300	0.25
15223	2026-03-28	1	1	-246768	-769058	A1KAPAW2	09h12	0-20m	30	33	Aves	Tinamiformes	Tinamidae	Crypturellus cinereus	Cinereous Tinamou	0.4988	D:\Data\A1KAPAW2	20260402	164300	0.25
15224	2026-03-28	1	1	-246768	-769058	A1KAPAW2	09h12	0-20m	36	39	Aves	Tinamiformes	Tinamidae	Crypturellus cinereus	Cinereous Tinamou	0.4367	D:\Data\A1KAPAW2	20260402	164300	0.25
15225	2026-03-28	1	1	-246768	-769058	A1KAPAW2	09h12	0-20m	42	45	Aves	Tinamiformes	Tinamidae	Crypturellus cinereus	Cinereous Tinamou	0.2573	D:\Data\A1KAPAW2	20260402	164300	0.25
15226	2026-03-28	1	1	-246768	-769058	A1KAPAW2	09h12	0-20m	48	51	Aves	Tinamiformes	Tinamidae	Crypturellus cinereus	Cinereous Tinamou	0.3583	D:\Data\A1KAPAW2	20260402	164300	0.25
15227	2026-03-28	1	1	-246768	-769058	A1KAPAW2	09h12	0-20m	0	3	Aves	Piciformes	Galbulidae	Jacamerops aureus	Great Jacamar	0.3097	D:\Data\A1KAPAW2	20260402	164900	0.25
15228	2026-03-28	1	1	-246768	-769058	A1KAPAW2	09h12	0-20m	18	21	Aves	Passeriformes	Grallariidae	Myrmothera fulviventris	White-lored Antpitta	0.2591	D:\Data\A1KAPAW2	20260402	165000	0.25
15229	2026-03-28	1	1	-246768	-769058	A1KAPAW2	09h12	0-20m	45	48	Aves	Cuculiformes	Cuculidae	Crotophaga major	Greater Ani	0.3166	D:\Data\A1KAPAW2	20260402	165000	0.25
15230	2026-03-28	1	1	-246768	-769058	A1KAPAW2	09h12	0-20m	0	3	Aves	Cuculiformes	Cuculidae	Crotophaga major	Greater Ani	0.946	D:\Data\A1KAPAW2	20260402	165500	0.25
15231	2026-03-28	1	1	-246768	-769058	A1KAPAW2	09h12	0-20m	3	6	Aves	Cuculiformes	Cuculidae	Crotophaga major	Greater Ani	0.4941	D:\Data\A1KAPAW2	20260402	165500	0.25
15232	2026-03-28	1	1	-246768	-769058	A1KAPAW2	09h12	0-20m	9	12	Aves	Cuculiformes	Cuculidae	Crotophaga major	Greater Ani	0.4184	D:\Data\A1KAPAW2	20260402	165500	0.25
15233	2026-03-28	1	1	-246768	-769058	A1KAPAW2	09h12	0-20m	12	15	Aves	Cuculiformes	Cuculidae	Crotophaga major	Greater Ani	0.401	D:\Data\A1KAPAW2	20260402	165500	0.25
15234	2026-03-28	1	1	-246768	-769058	A1KAPAW2	09h12	0-20m	21	24	Aves	Columbiformes	Columbidae	Patagioenas plumbea	Plumbeous Pigeon	0.2567	D:\Data\A1KAPAW2	20260402	165500	0.25
15235	2026-03-28	1	1	-246768	-769058	A1KAPAW2	09h12	0-20m	33	36	Aves	Cuculiformes	Cuculidae	Crotophaga major	Greater Ani	0.2564	D:\Data\A1KAPAW2	20260402	165500	0.25
15236	2026-03-28	1	1	-246768	-769058	A1KAPAW2	09h12	0-20m	48	51	Aves	Cuculiformes	Cuculidae	Crotophaga major	Greater Ani	0.2972	D:\Data\A1KAPAW2	20260402	165700	0.25
15237	2026-03-28	1	1	-246768	-769058	A1KAPAW2	09h12	0-20m	6	9	Aves	Passeriformes	Grallariidae	Hylopezus macularius	Spotted Antpitta	0.3379	D:\Data\A1KAPAW2	20260402	165800	0.25
15238	2026-03-28	1	1	-246768	-769058	A1KAPAW2	09h12	0-20m	45	48	Aves	Cuculiformes	Cuculidae	Crotophaga major	Greater Ani	0.2892	D:\Data\A1KAPAW2	20260402	165800	0.25
15239	2026-03-28	1	1	-246768	-769058	A1KAPAW2	09h12	0-20m	48	51	Aves	Cuculiformes	Cuculidae	Crotophaga major	Greater Ani	0.329	D:\Data\A1KAPAW2	20260402	165800	0.25
15240	2026-03-28	1	1	-246768	-769058	A1KAPAW2	09h12	0-20m	48	51	Aves	Pelecaniformes	Threskiornithidae	Mesembrinibis cayennensis	Green Ibis	0.2871	D:\Data\A1KAPAW2	20260402	165800	0.25
15241	2026-03-28	1	1	-246768	-769058	A1KAPAW2	09h12	0-20m	51	54	Aves	Pelecaniformes	Threskiornithidae	Mesembrinibis cayennensis	Green Ibis	0.2544	D:\Data\A1KAPAW2	20260402	165800	0.25
15242	2026-03-28	1	1	-246768	-769058	A1KAPAW2	09h12	0-20m	12	15	Aves	Cuculiformes	Cuculidae	Crotophaga major	Greater Ani	0.3404	D:\Data\A1KAPAW2	20260402	165900	0.25
15243	2026-03-28	1	1	-246768	-769058	A1KAPAW2	09h12	0-20m	30	33	Aves	Cuculiformes	Cuculidae	Crotophaga major	Greater Ani	0.5288	D:\Data\A1KAPAW2	20260402	165900	0.25
15244	2026-03-28	1	1	-246768	-769058	A1KAPAW2	09h12	0-20m	45	48	Aves	Psittaciformes	Psittacidae	Amazona ochrocephala	Yellow-crowned Parrot	0.3071	D:\Data\A1KAPAW2	20260402	165900	0.25
15245	2026-03-28	1	1	-246768	-769058	A1KAPAW2	09h12	0-20m	36	39	Aves	Cuculiformes	Cuculidae	Crotophaga major	Greater Ani	0.4501	D:\Data\A1KAPAW2	20260402	170000	0.25
15246	2026-03-28	1	1	-246768	-769058	A1KAPAW2	09h12	0-20m	39	42	Aves	Cuculiformes	Cuculidae	Crotophaga major	Greater Ani	0.2841	D:\Data\A1KAPAW2	20260402	170000	0.25
15247	2026-03-28	1	1	-246768	-769058	A1KAPAW2	09h12	0-20m	0	3	Aves	Cuculiformes	Cuculidae	Crotophaga major	Greater Ani	0.5935	D:\Data\A1KAPAW2	20260402	170200	0.25
15248	2026-03-28	1	1	-246768	-769058	A1KAPAW2	09h12	0-20m	6	9	Aves	Cuculiformes	Cuculidae	Crotophaga major	Greater Ani	0.2959	D:\Data\A1KAPAW2	20260402	170200	0.25
15249	2026-03-28	1	1	-246768	-769058	A1KAPAW2	09h12	0-20m	9	12	Aves	Cuculiformes	Cuculidae	Crotophaga major	Greater Ani	0.4442	D:\Data\A1KAPAW2	20260402	170200	0.25
15250	2026-03-28	1	1	-246768	-769058	A1KAPAW2	09h12	0-20m	12	15	Aves	Cuculiformes	Cuculidae	Crotophaga major	Greater Ani	0.3367	D:\Data\A1KAPAW2	20260402	170200	0.25
15251	2026-03-28	1	1	-246768	-769058	A1KAPAW2	09h12	0-20m	15	18	Aves	Cuculiformes	Cuculidae	Crotophaga major	Greater Ani	0.2531	D:\Data\A1KAPAW2	20260402	170200	0.25
15252	2026-03-28	1	1	-246768	-769058	A1KAPAW2	09h12	0-20m	18	21	Aves	Cuculiformes	Cuculidae	Crotophaga major	Greater Ani	0.4102	D:\Data\A1KAPAW2	20260402	170200	0.25
15253	2026-03-28	1	1	-246768	-769058	A1KAPAW2	09h12	0-20m	27	30	Aves	Cuculiformes	Cuculidae	Crotophaga major	Greater Ani	0.5479	D:\Data\A1KAPAW2	20260402	170200	0.25
15254	2026-03-28	1	1	-246768	-769058	A1KAPAW2	09h12	0-20m	30	33	Aves	Cuculiformes	Cuculidae	Crotophaga major	Greater Ani	0.4103	D:\Data\A1KAPAW2	20260402	170200	0.25
15255	2026-03-28	1	1	-246768	-769058	A1KAPAW2	09h12	0-20m	33	36	Aves	Cuculiformes	Cuculidae	Crotophaga major	Greater Ani	0.3681	D:\Data\A1KAPAW2	20260402	170200	0.25
15256	2026-03-28	1	1	-246768	-769058	A1KAPAW2	09h12	0-20m	51	54	Aves	Pelecaniformes	Threskiornithidae	Mesembrinibis cayennensis	Green Ibis	0.451	D:\Data\A1KAPAW2	20260402	170200	0.25
15257	2026-03-28	1	1	-246768	-769058	A1KAPAW2	09h12	0-20m	21	24	Aves	Pelecaniformes	Ardeidae	Zebrilus undulatus	Zigzag Heron	0.2576	D:\Data\A1KAPAW2	20260402	170300	0.25
15258	2026-03-28	1	1	-246768	-769058	A1KAPAW2	09h12	0-20m	33	36	Aves	Cuculiformes	Cuculidae	Crotophaga major	Greater Ani	0.3466	D:\Data\A1KAPAW2	20260402	170400	0.25
15259	2026-03-28	1	1	-246768	-769058	A1KAPAW2	09h12	0-20m	48	51	Aves	Cuculiformes	Cuculidae	Crotophaga major	Greater Ani	0.6524	D:\Data\A1KAPAW2	20260402	170400	0.25
15260	2026-03-28	1	1	-246768	-769058	A1KAPAW2	09h12	0-20m	48	51	Aves	Pelecaniformes	Threskiornithidae	Mesembrinibis cayennensis	Green Ibis	0.3745	D:\Data\A1KAPAW2	20260402	170400	0.25
15261	2026-03-28	1	1	-246768	-769058	A1KAPAW2	09h12	0-20m	51	54	Aves	Cuculiformes	Cuculidae	Crotophaga major	Greater Ani	0.8699	D:\Data\A1KAPAW2	20260402	170400	0.25
15262	2026-03-28	1	1	-246768	-769058	A1KAPAW2	09h12	0-20m	54	55	Aves	Cuculiformes	Cuculidae	Crotophaga major	Greater Ani	0.2666	D:\Data\A1KAPAW2	20260402	170400	0.25
15263	2026-03-28	1	1	-246768	-769058	A1KAPAW2	09h12	0-20m	21	24	Aves	Passeriformes	Formicariidae	Chamaeza nobilis	Striated Antthrush	0.4565	D:\Data\A1KAPAW2	20260402	170500	0.25
15264	2026-03-28	1	1	-246768	-769058	A1KAPAW2	09h12	0-20m	27	30	Aves	Cuculiformes	Cuculidae	Crotophaga major	Greater Ani	0.3793	D:\Data\A1KAPAW2	20260402	170500	0.25
15265	2026-03-28	1	1	-246768	-769058	A1KAPAW2	09h12	0-20m	30	33	Aves	Cuculiformes	Cuculidae	Crotophaga major	Greater Ani	0.36	D:\Data\A1KAPAW2	20260402	170500	0.25
15266	2026-03-28	1	1	-246768	-769058	A1KAPAW2	09h12	0-20m	33	36	Aves	Cuculiformes	Cuculidae	Crotophaga major	Greater Ani	0.6382	D:\Data\A1KAPAW2	20260402	170500	0.25
15267	2026-03-28	1	1	-246768	-769058	A1KAPAW2	09h12	0-20m	39	42	Aves	Cuculiformes	Cuculidae	Crotophaga major	Greater Ani	0.3246	D:\Data\A1KAPAW2	20260402	170500	0.25
15268	2026-03-28	1	1	-246768	-769058	A1KAPAW2	09h12	0-20m	42	45	Aves	Cuculiformes	Cuculidae	Crotophaga major	Greater Ani	0.6423	D:\Data\A1KAPAW2	20260402	170500	0.25
15269	2026-03-28	1	1	-246768	-769058	A1KAPAW2	09h12	0-20m	45	48	Aves	Cuculiformes	Cuculidae	Crotophaga major	Greater Ani	0.3897	D:\Data\A1KAPAW2	20260402	170500	0.25
15270	2026-03-28	1	1	-246768	-769058	A1KAPAW2	09h12	0-20m	48	51	Aves	Cuculiformes	Cuculidae	Crotophaga major	Greater Ani	0.7903	D:\Data\A1KAPAW2	20260402	170500	0.25
15271	2026-03-28	1	1	-246768	-769058	A1KAPAW2	09h12	0-20m	51	54	Aves	Cuculiformes	Cuculidae	Crotophaga major	Greater Ani	0.4594	D:\Data\A1KAPAW2	20260402	170500	0.25
15272	2026-03-28	1	1	-246768	-769058	A1KAPAW2	09h12	0-20m	0	3	Aves	Cuculiformes	Cuculidae	Crotophaga major	Greater Ani	0.2653	D:\Data\A1KAPAW2	20260402	170600	0.25
15273	2026-03-28	1	1	-246768	-769058	A1KAPAW2	09h12	0-20m	3	6	Aves	Cuculiformes	Cuculidae	Crotophaga major	Greater Ani	0.2642	D:\Data\A1KAPAW2	20260402	170600	0.25
15274	2026-03-28	1	1	-246768	-769058	A1KAPAW2	09h12	0-20m	15	18	Aves	Cuculiformes	Cuculidae	Crotophaga major	Greater Ani	0.5071	D:\Data\A1KAPAW2	20260402	170600	0.25
15275	2026-03-28	1	1	-246768	-769058	A1KAPAW2	09h12	0-20m	18	21	Aves	Cuculiformes	Cuculidae	Crotophaga major	Greater Ani	0.4631	D:\Data\A1KAPAW2	20260402	170600	0.25
15276	2026-03-28	1	1	-246768	-769058	A1KAPAW2	09h12	0-20m	24	27	Aves	Cuculiformes	Cuculidae	Crotophaga major	Greater Ani	0.4437	D:\Data\A1KAPAW2	20260402	170600	0.25
15277	2026-03-28	1	1	-246768	-769058	A1KAPAW2	09h12	0-20m	30	33	Aves	Cuculiformes	Cuculidae	Crotophaga major	Greater Ani	0.4836	D:\Data\A1KAPAW2	20260402	170600	0.25
15278	2026-03-28	1	1	-246768	-769058	A1KAPAW2	09h12	0-20m	12	15	Aves	Cuculiformes	Cuculidae	Crotophaga major	Greater Ani	0.7314	D:\Data\A1KAPAW2	20260402	170700	0.25
15279	2026-03-28	1	1	-246768	-769058	A1KAPAW2	09h12	0-20m	15	18	Aves	Cuculiformes	Cuculidae	Crotophaga major	Greater Ani	0.8517	D:\Data\A1KAPAW2	20260402	170700	0.25
15280	2026-03-28	1	1	-246768	-769058	A1KAPAW2	09h12	0-20m	21	24	Aves	Cuculiformes	Cuculidae	Crotophaga major	Greater Ani	0.3947	D:\Data\A1KAPAW2	20260402	170700	0.25
15281	2026-03-28	1	1	-246768	-769058	A1KAPAW2	09h12	0-20m	33	36	Aves	Cuculiformes	Cuculidae	Crotophaga major	Greater Ani	0.3347	D:\Data\A1KAPAW2	20260402	170700	0.25
15282	2026-03-28	1	1	-246768	-769058	A1KAPAW2	09h12	0-20m	45	48	Aves	Cuculiformes	Cuculidae	Crotophaga major	Greater Ani	0.2545	D:\Data\A1KAPAW2	20260402	170800	0.25
15283	2026-03-28	1	1	-246768	-769058	A1KAPAW2	09h12	0-20m	48	51	Aves	Cuculiformes	Cuculidae	Crotophaga major	Greater Ani	0.3846	D:\Data\A1KAPAW2	20260402	170800	0.25
15284	2026-03-28	1	1	-246768	-769058	A1KAPAW2	09h12	0-20m	51	54	Aves	Cuculiformes	Cuculidae	Crotophaga major	Greater Ani	0.3823	D:\Data\A1KAPAW2	20260402	170800	0.25
15285	2026-03-28	1	1	-246768	-769058	A1KAPAW2	09h12	0-20m	33	36	Aves	Cuculiformes	Cuculidae	Crotophaga major	Greater Ani	0.3676	D:\Data\A1KAPAW2	20260402	170900	0.25
15286	2026-03-28	1	1	-246768	-769058	A1KAPAW2	09h12	0-20m	36	39	Aves	Cuculiformes	Cuculidae	Crotophaga major	Greater Ani	0.606	D:\Data\A1KAPAW2	20260402	170900	0.25
15287	2026-03-28	1	1	-246768	-769058	A1KAPAW2	09h12	0-20m	39	42	Aves	Pelecaniformes	Threskiornithidae	Mesembrinibis cayennensis	Green Ibis	0.4257	D:\Data\A1KAPAW2	20260402	170900	0.25
15288	2026-03-28	1	1	-246768	-769058	A1KAPAW2	09h12	0-20m	39	42	Aves	Cuculiformes	Cuculidae	Crotophaga major	Greater Ani	0.2523	D:\Data\A1KAPAW2	20260402	170900	0.25
15289	2026-03-28	1	1	-246768	-769058	A1KAPAW2	09h12	0-20m	42	45	Aves	Passeriformes	Troglodytidae	Microcerculus marginatus	Scaly-breasted Wren	0.2958	D:\Data\A1KAPAW2	20260402	170900	0.25
15290	2026-03-28	1	1	-246768	-769058	A1KAPAW2	09h12	0-20m	45	48	Aves	Cuculiformes	Cuculidae	Crotophaga major	Greater Ani	0.5726	D:\Data\A1KAPAW2	20260402	170900	0.25
15291	2026-03-28	1	1	-246768	-769058	A1KAPAW2	09h12	0-20m	48	51	Aves	Cuculiformes	Cuculidae	Crotophaga major	Greater Ani	0.4113	D:\Data\A1KAPAW2	20260402	170900	0.25
15292	2026-03-28	1	1	-246768	-769058	A1KAPAW2	09h12	0-20m	48	51	Aves	Pelecaniformes	Threskiornithidae	Mesembrinibis cayennensis	Green Ibis	0.2875	D:\Data\A1KAPAW2	20260402	170900	0.25
15293	2026-03-28	1	1	-246768	-769058	A1KAPAW2	09h12	0-20m	51	54	Aves	Cuculiformes	Cuculidae	Crotophaga major	Greater Ani	0.3388	D:\Data\A1KAPAW2	20260402	170900	0.25
15294	2026-03-28	1	1	-246768	-769058	A1KAPAW2	09h12	0-20m	15	18	Aves	Cuculiformes	Cuculidae	Crotophaga major	Greater Ani	0.4406	D:\Data\A1KAPAW2	20260402	171000	0.25
15295	2026-03-28	1	1	-246768	-769058	A1KAPAW2	09h12	0-20m	21	24	Aves	Cuculiformes	Cuculidae	Crotophaga major	Greater Ani	0.5986	D:\Data\A1KAPAW2	20260402	171000	0.25
15296	2026-03-28	1	1	-246768	-769058	A1KAPAW2	09h12	0-20m	24	27	Aves	Cuculiformes	Cuculidae	Crotophaga major	Greater Ani	0.6793	D:\Data\A1KAPAW2	20260402	171000	0.25
15297	2026-03-28	1	1	-246768	-769058	A1KAPAW2	09h12	0-20m	27	30	Aves	Cuculiformes	Cuculidae	Crotophaga major	Greater Ani	0.8319	D:\Data\A1KAPAW2	20260402	171000	0.25
15298	2026-03-28	1	1	-246768	-769058	A1KAPAW2	09h12	0-20m	27	30	Aves	Piciformes	Picidae	Celeus spectabilis	Rufous-headed Woodpecker	0.3042	D:\Data\A1KAPAW2	20260402	171000	0.25
15299	2026-03-28	1	1	-246768	-769058	A1KAPAW2	09h12	0-20m	30	33	Aves	Cuculiformes	Cuculidae	Crotophaga major	Greater Ani	0.8364	D:\Data\A1KAPAW2	20260402	171000	0.25
15300	2026-03-28	1	1	-246768	-769058	A1KAPAW2	09h12	0-20m	30	33	Aves	Piciformes	Picidae	Celeus spectabilis	Rufous-headed Woodpecker	0.3476	D:\Data\A1KAPAW2	20260402	171000	0.25
15301	2026-03-28	1	1	-246768	-769058	A1KAPAW2	09h12	0-20m	33	36	Aves	Cuculiformes	Cuculidae	Crotophaga major	Greater Ani	0.8301	D:\Data\A1KAPAW2	20260402	171000	0.25
15302	2026-03-28	1	1	-246768	-769058	A1KAPAW2	09h12	0-20m	42	45	Aves	Cuculiformes	Cuculidae	Crotophaga major	Greater Ani	0.5189	D:\Data\A1KAPAW2	20260402	171000	0.25
15303	2026-03-28	1	1	-246768	-769058	A1KAPAW2	09h12	0-20m	15	18	Aves	Cuculiformes	Cuculidae	Crotophaga major	Greater Ani	0.2921	D:\Data\A1KAPAW2	20260402	171200	0.25
15304	2026-03-28	1	1	-246768	-769058	A1KAPAW2	09h12	0-20m	30	33	Aves	Cuculiformes	Cuculidae	Crotophaga major	Greater Ani	0.305	D:\Data\A1KAPAW2	20260402	171200	0.25
15305	2026-03-28	1	1	-246768	-769058	A1KAPAW2	09h12	0-20m	33	36	Aves	Cuculiformes	Cuculidae	Crotophaga major	Greater Ani	0.3245	D:\Data\A1KAPAW2	20260402	171200	0.25
15306	2026-03-28	1	1	-246768	-769058	A1KAPAW2	09h12	0-20m	36	39	Aves	Cuculiformes	Cuculidae	Crotophaga major	Greater Ani	0.4741	D:\Data\A1KAPAW2	20260402	171200	0.25
15307	2026-03-28	1	1	-246768	-769058	A1KAPAW2	09h12	0-20m	39	42	Aves	Cuculiformes	Cuculidae	Crotophaga major	Greater Ani	0.3216	D:\Data\A1KAPAW2	20260402	171200	0.25
15308	2026-03-28	1	1	-246768	-769058	A1KAPAW2	09h12	0-20m	51	54	Aves	Cuculiformes	Cuculidae	Crotophaga major	Greater Ani	0.5737	D:\Data\A1KAPAW2	20260402	171200	0.25
15309	2026-03-28	1	1	-246768	-769058	A1KAPAW2	09h12	0-20m	3	6	Aves	Cuculiformes	Cuculidae	Crotophaga major	Greater Ani	0.3644	D:\Data\A1KAPAW2	20260402	171500	0.25
15310	2026-03-28	1	1	-246768	-769058	A1KAPAW2	09h12	0-20m	27	30	Aves	Passeriformes	Thamnophilidae	Rhegmatorhina melanosticta	Hairy-crested Antbird	0.4962	D:\Data\A1KAPAW2	20260402	171800	0.25
15311	2026-03-28	1	1	-246768	-769058	A1KAPAW2	09h12	0-20m	12	15	Aves	Passeriformes	Thamnophilidae	Rhegmatorhina melanosticta	Hairy-crested Antbird	0.9448	D:\Data\A1KAPAW2	20260402	171900	0.25
15312	2026-03-28	1	1	-246768	-769058	A1KAPAW2	09h12	0-20m	15	18	Aves	Passeriformes	Thamnophilidae	Rhegmatorhina melanosticta	Hairy-crested Antbird	0.5534	D:\Data\A1KAPAW2	20260402	171900	0.25
15313	2026-03-28	1	1	-246768	-769058	A1KAPAW2	09h12	0-20m	36	39	Aves	Passeriformes	Tyrannidae	Megarynchus pitangua	Boat-billed Flycatcher	0.4744	D:\Data\A1KAPAW2	20260402	171900	0.25
15314	2026-03-28	1	1	-246768	-769058	A1KAPAW2	09h12	0-20m	42	45	Aves	Passeriformes	Tyrannidae	Megarynchus pitangua	Boat-billed Flycatcher	0.3234	D:\Data\A1KAPAW2	20260402	171900	0.25
15315	2026-03-28	1	1	-246768	-769058	A1KAPAW2	09h12	0-20m	45	48	Aves	Passeriformes	Tyrannidae	Megarynchus pitangua	Boat-billed Flycatcher	0.4227	D:\Data\A1KAPAW2	20260402	171900	0.25
15316	2026-03-28	1	1	-246768	-769058	A1KAPAW2	09h12	0-20m	9	12	Aves	Passeriformes	Tyrannidae	Megarynchus pitangua	Boat-billed Flycatcher	0.4168	D:\Data\A1KAPAW2	20260402	172000	0.25
15317	2026-03-28	1	1	-246768	-769058	A1KAPAW2	09h12	0-20m	15	18	Aves	Passeriformes	Tyrannidae	Megarynchus pitangua	Boat-billed Flycatcher	0.8313	D:\Data\A1KAPAW2	20260402	172000	0.25
15318	2026-03-28	1	1	-246768	-769058	A1KAPAW2	09h12	0-20m	18	21	Aves	Passeriformes	Tyrannidae	Megarynchus pitangua	Boat-billed Flycatcher	0.8066	D:\Data\A1KAPAW2	20260402	172000	0.25
15319	2026-03-28	1	1	-246768	-769058	A1KAPAW2	09h12	0-20m	21	24	Aves	Passeriformes	Tyrannidae	Megarynchus pitangua	Boat-billed Flycatcher	0.3245	D:\Data\A1KAPAW2	20260402	172000	0.25
15320	2026-03-28	1	1	-246768	-769058	A1KAPAW2	09h12	0-20m	12	15	Aves	Cuculiformes	Cuculidae	Crotophaga major	Greater Ani	0.3228	D:\Data\A1KAPAW2	20260402	172400	0.25
15321	2026-03-28	1	1	-246768	-769058	A1KAPAW2	09h12	0-20m	6	9	Aves	Passeriformes	Tyrannidae	Poecilotriccus latirostris	Rusty-fronted Tody-Flycatcher	0.2506	D:\Data\A1KAPAW2	20260402	172900	0.25
15322	2026-03-28	1	1	-246768	-769058	A1KAPAW2	09h12	0-20m	9	12	Aves	Passeriformes	Tyrannidae	Poecilotriccus latirostris	Rusty-fronted Tody-Flycatcher	0.805	D:\Data\A1KAPAW2	20260402	172900	0.25
15323	2026-03-28	1	1	-246768	-769058	A1KAPAW2	09h12	0-20m	12	15	Aves	Passeriformes	Tyrannidae	Poecilotriccus latirostris	Rusty-fronted Tody-Flycatcher	0.4184	D:\Data\A1KAPAW2	20260402	172900	0.25
15324	2026-03-28	1	1	-246768	-769058	A1KAPAW2	09h12	0-20m	15	18	Aves	Passeriformes	Tyrannidae	Poecilotriccus latirostris	Rusty-fronted Tody-Flycatcher	0.3495	D:\Data\A1KAPAW2	20260402	172900	0.25
15325	2026-03-28	1	1	-246768	-769058	A1KAPAW2	09h12	0-20m	18	21	Aves	Passeriformes	Tyrannidae	Poecilotriccus latirostris	Rusty-fronted Tody-Flycatcher	0.3438	D:\Data\A1KAPAW2	20260402	172900	0.25
15326	2026-03-28	1	1	-246768	-769058	A1KAPAW2	09h12	0-20m	21	24	Aves	Passeriformes	Tyrannidae	Poecilotriccus latirostris	Rusty-fronted Tody-Flycatcher	0.3664	D:\Data\A1KAPAW2	20260402	172900	0.25
15327	2026-03-28	1	1	-246768	-769058	A1KAPAW2	09h12	0-20m	33	36	Aves	Passeriformes	Tyrannidae	Poecilotriccus latirostris	Rusty-fronted Tody-Flycatcher	0.7383	D:\Data\A1KAPAW2	20260402	172900	0.25
15328	2026-03-28	1	1	-246768	-769058	A1KAPAW2	09h12	0-20m	36	39	Aves	Passeriformes	Tyrannidae	Poecilotriccus latirostris	Rusty-fronted Tody-Flycatcher	0.5469	D:\Data\A1KAPAW2	20260402	172900	0.25
15329	2026-03-28	1	1	-246768	-769058	A1KAPAW2	09h12	0-20m	45	48	Aves	Passeriformes	Tyrannidae	Poecilotriccus latirostris	Rusty-fronted Tody-Flycatcher	0.3122	D:\Data\A1KAPAW2	20260402	172900	0.25
15330	2026-03-28	1	1	-246768	-769058	A1KAPAW2	09h12	0-20m	3	6	Aves	Passeriformes	Tyrannidae	Poecilotriccus latirostris	Rusty-fronted Tody-Flycatcher	0.4895	D:\Data\A1KAPAW2	20260402	173000	0.25
15331	2026-03-28	1	1	-246768	-769058	A1KAPAW2	09h12	0-20m	42	45	Aves	Passeriformes	Tyrannidae	Poecilotriccus latirostris	Rusty-fronted Tody-Flycatcher	0.3008	D:\Data\A1KAPAW2	20260402	173000	0.25
15332	2026-03-28	1	1	-246768	-769058	A1KAPAW2	09h12	0-20m	30	33	Aves	Tinamiformes	Tinamidae	Crypturellus cinereus	Cinereous Tinamou	0.4416	D:\Data\A1KAPAW2	20260402	173100	0.25
15333	2026-03-28	1	1	-246768	-769058	A1KAPAW2	09h12	0-20m	45	48	Aves	Tinamiformes	Tinamidae	Crypturellus cinereus	Cinereous Tinamou	0.4934	D:\Data\A1KAPAW2	20260402	173100	0.25
15334	2026-03-28	1	1	-246768	-769058	A1KAPAW2	09h12	0-20m	54	55	Aves	Tinamiformes	Tinamidae	Crypturellus cinereus	Cinereous Tinamou	0.4742	D:\Data\A1KAPAW2	20260402	173100	0.25
15335	2026-03-28	1	1	-246768	-769058	A1KAPAW2	09h12	0-20m	6	9	Aves	Tinamiformes	Tinamidae	Crypturellus cinereus	Cinereous Tinamou	0.5459	D:\Data\A1KAPAW2	20260402	173200	0.25
15336	2026-03-28	1	1	-246768	-769058	A1KAPAW2	09h12	0-20m	12	15	Aves	Tinamiformes	Tinamidae	Crypturellus cinereus	Cinereous Tinamou	0.4042	D:\Data\A1KAPAW2	20260402	173200	0.25
15337	2026-03-28	1	1	-246768	-769058	A1KAPAW2	09h12	0-20m	18	21	Aves	Tinamiformes	Tinamidae	Crypturellus cinereus	Cinereous Tinamou	0.4314	D:\Data\A1KAPAW2	20260402	173200	0.25
15338	2026-03-28	1	1	-246768	-769058	A1KAPAW2	09h12	0-20m	24	27	Aves	Tinamiformes	Tinamidae	Crypturellus cinereus	Cinereous Tinamou	0.6483	D:\Data\A1KAPAW2	20260402	173200	0.25
15339	2026-03-28	1	1	-246768	-769058	A1KAPAW2	09h12	0-20m	30	33	Aves	Tinamiformes	Tinamidae	Crypturellus cinereus	Cinereous Tinamou	0.8038	D:\Data\A1KAPAW2	20260402	173200	0.25
15340	2026-03-28	1	1	-246768	-769058	A1KAPAW2	09h12	0-20m	36	39	Aves	Tinamiformes	Tinamidae	Crypturellus cinereus	Cinereous Tinamou	0.4654	D:\Data\A1KAPAW2	20260402	173200	0.25
15341	2026-03-28	1	1	-246768	-769058	A1KAPAW2	09h12	0-20m	39	42	Aves	Tinamiformes	Tinamidae	Crypturellus cinereus	Cinereous Tinamou	0.6332	D:\Data\A1KAPAW2	20260402	173200	0.25
15342	2026-03-28	1	1	-246768	-769058	A1KAPAW2	09h12	0-20m	42	45	Aves	Tinamiformes	Tinamidae	Crypturellus cinereus	Cinereous Tinamou	0.4862	D:\Data\A1KAPAW2	20260402	173200	0.25
15343	2026-03-28	1	1	-246768	-769058	A1KAPAW2	09h12	0-20m	51	54	Aves	Tinamiformes	Tinamidae	Crypturellus cinereus	Cinereous Tinamou	0.783	D:\Data\A1KAPAW2	20260402	173200	0.25
15344	2026-03-28	1	1	-246768	-769058	A1KAPAW2	09h12	0-20m	3	6	Aves	Tinamiformes	Tinamidae	Crypturellus cinereus	Cinereous Tinamou	0.5528	D:\Data\A1KAPAW2	20260402	173300	0.25
15345	2026-03-28	1	1	-246768	-769058	A1KAPAW2	09h12	0-20m	6	9	Aves	Tinamiformes	Tinamidae	Crypturellus cinereus	Cinereous Tinamou	0.4015	D:\Data\A1KAPAW2	20260402	173300	0.25
15346	2026-03-28	1	1	-246768	-769058	A1KAPAW2	09h12	0-20m	9	12	Aves	Tinamiformes	Tinamidae	Crypturellus cinereus	Cinereous Tinamou	0.3506	D:\Data\A1KAPAW2	20260402	173300	0.25
15347	2026-03-28	1	1	-246768	-769058	A1KAPAW2	09h12	0-20m	12	15	Aves	Tinamiformes	Tinamidae	Crypturellus cinereus	Cinereous Tinamou	0.7602	D:\Data\A1KAPAW2	20260402	173300	0.25
15348	2026-03-28	1	1	-246768	-769058	A1KAPAW2	09h12	0-20m	18	21	Aves	Tinamiformes	Tinamidae	Crypturellus cinereus	Cinereous Tinamou	0.8392	D:\Data\A1KAPAW2	20260402	173300	0.25
15349	2026-03-28	1	1	-246768	-769058	A1KAPAW2	09h12	0-20m	24	27	Aves	Tinamiformes	Tinamidae	Crypturellus cinereus	Cinereous Tinamou	0.5898	D:\Data\A1KAPAW2	20260402	173300	0.25
15350	2026-03-28	1	1	-246768	-769058	A1KAPAW2	09h12	0-20m	27	30	Aves	Tinamiformes	Tinamidae	Crypturellus cinereus	Cinereous Tinamou	0.3131	D:\Data\A1KAPAW2	20260402	173300	0.25
15351	2026-03-28	1	1	-246768	-769058	A1KAPAW2	09h12	0-20m	33	36	Aves	Tinamiformes	Tinamidae	Crypturellus cinereus	Cinereous Tinamou	0.6594	D:\Data\A1KAPAW2	20260402	173300	0.25
15352	2026-03-28	1	1	-246768	-769058	A1KAPAW2	09h12	0-20m	36	39	Aves	Tinamiformes	Tinamidae	Crypturellus cinereus	Cinereous Tinamou	0.2644	D:\Data\A1KAPAW2	20260402	173300	0.25
15353	2026-03-28	1	1	-246768	-769058	A1KAPAW2	09h12	0-20m	39	42	Aves	Tinamiformes	Tinamidae	Crypturellus cinereus	Cinereous Tinamou	0.6546	D:\Data\A1KAPAW2	20260402	173300	0.25
15354	2026-03-28	1	1	-246768	-769058	A1KAPAW2	09h12	0-20m	45	48	Aves	Tinamiformes	Tinamidae	Crypturellus cinereus	Cinereous Tinamou	0.292	D:\Data\A1KAPAW2	20260402	173300	0.25
15355	2026-03-28	1	1	-246768	-769058	A1KAPAW2	09h12	0-20m	51	54	Aves	Tinamiformes	Tinamidae	Crypturellus cinereus	Cinereous Tinamou	0.2819	D:\Data\A1KAPAW2	20260402	173300	0.25
15356	2026-03-28	1	1	-246768	-769058	A1KAPAW2	09h12	0-20m	0	3	Aves	Tinamiformes	Tinamidae	Crypturellus cinereus	Cinereous Tinamou	0.3478	D:\Data\A1KAPAW2	20260402	173400	0.25
15357	2026-03-28	1	1	-246768	-769058	A1KAPAW2	09h12	0-20m	3	6	Aves	Tinamiformes	Tinamidae	Crypturellus cinereus	Cinereous Tinamou	0.5916	D:\Data\A1KAPAW2	20260402	173400	0.25
15358	2026-03-28	1	1	-246768	-769058	A1KAPAW2	09h12	0-20m	6	9	Aves	Tinamiformes	Tinamidae	Crypturellus cinereus	Cinereous Tinamou	0.4007	D:\Data\A1KAPAW2	20260402	173400	0.25
15359	2026-03-28	1	1	-246768	-769058	A1KAPAW2	09h12	0-20m	9	12	Aves	Tinamiformes	Tinamidae	Crypturellus cinereus	Cinereous Tinamou	0.7549	D:\Data\A1KAPAW2	20260402	173400	0.25
15360	2026-03-28	1	1	-246768	-769058	A1KAPAW2	09h12	0-20m	18	21	Aves	Tinamiformes	Tinamidae	Crypturellus cinereus	Cinereous Tinamou	0.5812	D:\Data\A1KAPAW2	20260402	173400	0.25
15361	2026-03-28	1	1	-246768	-769058	A1KAPAW2	09h12	0-20m	24	27	Aves	Tinamiformes	Tinamidae	Crypturellus cinereus	Cinereous Tinamou	0.3955	D:\Data\A1KAPAW2	20260402	173400	0.25
15362	2026-03-28	1	1	-246768	-769058	A1KAPAW2	09h12	0-20m	30	33	Aves	Tinamiformes	Tinamidae	Crypturellus cinereus	Cinereous Tinamou	0.4774	D:\Data\A1KAPAW2	20260402	173400	0.25
15363	2026-03-28	1	1	-246768	-769058	A1KAPAW2	09h12	0-20m	33	36	Aves	Tinamiformes	Tinamidae	Crypturellus cinereus	Cinereous Tinamou	0.5427	D:\Data\A1KAPAW2	20260402	173400	0.25
15364	2026-03-28	1	1	-246768	-769058	A1KAPAW2	09h12	0-20m	39	42	Aves	Tinamiformes	Tinamidae	Crypturellus cinereus	Cinereous Tinamou	0.3738	D:\Data\A1KAPAW2	20260402	173400	0.25
15365	2026-03-28	1	1	-246768	-769058	A1KAPAW2	09h12	0-20m	45	48	Aves	Tinamiformes	Tinamidae	Crypturellus cinereus	Cinereous Tinamou	0.3429	D:\Data\A1KAPAW2	20260402	173400	0.25
15366	2026-03-28	1	1	-246768	-769058	A1KAPAW2	09h12	0-20m	51	54	Aves	Tinamiformes	Tinamidae	Crypturellus cinereus	Cinereous Tinamou	0.3056	D:\Data\A1KAPAW2	20260402	173400	0.25
15367	2026-03-28	1	1	-246768	-769058	A1KAPAW2	09h12	0-20m	0	3	Aves	Tinamiformes	Tinamidae	Crypturellus cinereus	Cinereous Tinamou	0.6409	D:\Data\A1KAPAW2	20260402	173500	0.25
15368	2026-03-28	1	1	-246768	-769058	A1KAPAW2	09h12	0-20m	39	42	Aves	Passeriformes	Thamnophilidae	Taraba major	Great Antshrike	0.292	D:\Data\A1KAPAW2	20260402	173500	0.25
15369	2026-03-28	1	1	-246768	-769058	A1KAPAW2	09h12	0-20m	3	6	Aves	Tinamiformes	Tinamidae	Crypturellus duidae	Gray-legged Tinamou	0.2938	D:\Data\A1KAPAW2	20260402	173700	0.25
15370	2026-03-28	1	1	-246768	-769058	A1KAPAW2	09h12	0-20m	42	45	Aves	Psittaciformes	Psittacidae	Brotogeris cyanoptera	Cobalt-winged Parakeet	0.2629	D:\Data\A1KAPAW2	20260402	173700	0.25
15371	2026-03-28	1	1	-246768	-769058	A1KAPAW2	09h12	0-20m	45	48	Aves	Passeriformes	Pipridae	Ceratopipra erythrocephala	Golden-headed Manakin	0.4595	D:\Data\A1KAPAW2	20260402	173800	0.25
15372	2026-03-28	1	1	-246768	-769058	A1KAPAW2	09h12	0-20m	48	51	Aves	Passeriformes	Cotingidae	Querula purpurata	Purple-throated Fruitcrow	0.2512	D:\Data\A1KAPAW2	20260402	174000	0.25
15373	2026-03-28	1	1	-246768	-769058	A1KAPAW2	09h12	0-20m	21	24	Aves	Gruiformes	Rallidae	Anurolimnas castaneiceps	Chestnut-headed Crake	0.277	D:\Data\A1KAPAW2	20260402	174100	0.25
15374	2026-03-28	1	1	-246768	-769058	A1KAPAW2	09h12	0-20m	27	30	Aves	Gruiformes	Rallidae	Anurolimnas castaneiceps	Chestnut-headed Crake	0.483	D:\Data\A1KAPAW2	20260402	174100	0.25
15375	2026-03-28	1	1	-246768	-769058	A1KAPAW2	09h12	0-20m	36	39	Aves	Gruiformes	Rallidae	Anurolimnas castaneiceps	Chestnut-headed Crake	0.7177	D:\Data\A1KAPAW2	20260402	174100	0.25
15376	2026-03-28	1	1	-246768	-769058	A1KAPAW2	09h12	0-20m	39	42	Aves	Gruiformes	Rallidae	Anurolimnas castaneiceps	Chestnut-headed Crake	0.6162	D:\Data\A1KAPAW2	20260402	174100	0.25
15377	2026-03-28	1	1	-246768	-769058	A1KAPAW2	09h12	0-20m	42	45	Aves	Gruiformes	Rallidae	Anurolimnas castaneiceps	Chestnut-headed Crake	0.6638	D:\Data\A1KAPAW2	20260402	174100	0.25
15378	2026-03-28	1	1	-246768	-769058	A1KAPAW2	09h12	0-20m	45	48	Aves	Gruiformes	Rallidae	Anurolimnas castaneiceps	Chestnut-headed Crake	0.3713	D:\Data\A1KAPAW2	20260402	174100	0.25
15379	2026-03-28	1	1	-246768	-769058	A1KAPAW2	09h12	0-20m	48	51	Aves	Gruiformes	Rallidae	Anurolimnas castaneiceps	Chestnut-headed Crake	0.7266	D:\Data\A1KAPAW2	20260402	174100	0.25
15380	2026-03-28	1	1	-246768	-769058	A1KAPAW2	09h12	0-20m	12	15	Aves	Cuculiformes	Cuculidae	Crotophaga major	Greater Ani	0.2785	D:\Data\A1KAPAW2	20260402	174400	0.25
15381	2026-03-28	1	1	-246768	-769058	A1KAPAW2	09h12	0-20m	15	18	Aves	Cuculiformes	Cuculidae	Crotophaga major	Greater Ani	0.3571	D:\Data\A1KAPAW2	20260402	174400	0.25
15382	2026-03-28	1	1	-246768	-769058	A1KAPAW2	09h12	0-20m	0	3	Aves	Psittaciformes	Psittacidae	Brotogeris cyanoptera	Cobalt-winged Parakeet	0.5272	D:\Data\A1KAPAW2	20260402	174600	0.25
15383	2026-03-28	1	1	-246768	-769058	A1KAPAW2	09h12	0-20m	3	6	Aves	Psittaciformes	Psittacidae	Brotogeris cyanoptera	Cobalt-winged Parakeet	0.4521	D:\Data\A1KAPAW2	20260402	174600	0.25
15384	2026-03-28	1	1	-246768	-769058	A1KAPAW2	09h12	0-20m	12	15	Aves	Coraciiformes	Momotidae	Baryphthengus martii	Rufous Motmot	0.2583	D:\Data\A1KAPAW2	20260402	175100	0.25
15385	2026-03-28	1	1	-246768	-769058	A1KAPAW2	09h12	0-20m	0	3	Aves	Columbiformes	Columbidae	Patagioenas subvinacea	Ruddy Pigeon	0.6247	D:\Data\A1KAPAW2	20260402	175300	0.25
15386	2026-03-28	1	1	-246768	-769058	A1KAPAW2	09h12	0-20m	3	6	Aves	Columbiformes	Columbidae	Patagioenas subvinacea	Ruddy Pigeon	0.5932	D:\Data\A1KAPAW2	20260402	175300	0.25
15387	2026-03-28	1	1	-246768	-769058	A1KAPAW2	09h12	0-20m	9	12	Aves	Columbiformes	Columbidae	Patagioenas subvinacea	Ruddy Pigeon	0.6455	D:\Data\A1KAPAW2	20260402	175300	0.25
15388	2026-03-28	1	1	-246768	-769058	A1KAPAW2	09h12	0-20m	12	15	Aves	Columbiformes	Columbidae	Patagioenas subvinacea	Ruddy Pigeon	0.6547	D:\Data\A1KAPAW2	20260402	175300	0.25
15389	2026-03-28	1	1	-246768	-769058	A1KAPAW2	09h12	0-20m	15	18	Aves	Columbiformes	Columbidae	Patagioenas subvinacea	Ruddy Pigeon	0.4734	D:\Data\A1KAPAW2	20260402	175300	0.25
15390	2026-03-28	1	1	-246768	-769058	A1KAPAW2	09h12	0-20m	18	21	Aves	Columbiformes	Columbidae	Patagioenas subvinacea	Ruddy Pigeon	0.3753	D:\Data\A1KAPAW2	20260402	175300	0.25
15391	2026-03-28	1	1	-246768	-769058	A1KAPAW2	09h12	0-20m	27	30	Aves	Columbiformes	Columbidae	Patagioenas subvinacea	Ruddy Pigeon	0.5717	D:\Data\A1KAPAW2	20260402	175300	0.25
15392	2026-03-28	1	1	-246768	-769058	A1KAPAW2	09h12	0-20m	30	33	Aves	Columbiformes	Columbidae	Patagioenas subvinacea	Ruddy Pigeon	0.3767	D:\Data\A1KAPAW2	20260402	175300	0.25
15393	2026-03-28	1	1	-246768	-769058	A1KAPAW2	09h12	0-20m	42	45	Aves	Columbiformes	Columbidae	Patagioenas subvinacea	Ruddy Pigeon	0.568	D:\Data\A1KAPAW2	20260402	175300	0.25
15394	2026-03-28	1	1	-246768	-769058	A1KAPAW2	09h12	0-20m	48	51	Aves	Columbiformes	Columbidae	Patagioenas subvinacea	Ruddy Pigeon	0.6215	D:\Data\A1KAPAW2	20260402	175300	0.25
15395	2026-03-28	1	1	-246768	-769058	A1KAPAW2	09h12	0-20m	51	54	Aves	Columbiformes	Columbidae	Patagioenas subvinacea	Ruddy Pigeon	0.5555	D:\Data\A1KAPAW2	20260402	175300	0.25
15396	2026-03-28	1	1	-246768	-769058	A1KAPAW2	09h12	0-20m	0	3	Aves	Columbiformes	Columbidae	Patagioenas subvinacea	Ruddy Pigeon	0.661	D:\Data\A1KAPAW2	20260402	175400	0.25
15397	2026-03-28	1	1	-246768	-769058	A1KAPAW2	09h12	0-20m	3	6	Aves	Columbiformes	Columbidae	Patagioenas subvinacea	Ruddy Pigeon	0.5504	D:\Data\A1KAPAW2	20260402	175400	0.25
15398	2026-03-28	1	1	-246768	-769058	A1KAPAW2	09h12	0-20m	6	9	Aves	Columbiformes	Columbidae	Patagioenas subvinacea	Ruddy Pigeon	0.2928	D:\Data\A1KAPAW2	20260402	175400	0.25
15399	2026-03-28	1	1	-246768	-769058	A1KAPAW2	09h12	0-20m	9	12	Aves	Columbiformes	Columbidae	Patagioenas subvinacea	Ruddy Pigeon	0.8628	D:\Data\A1KAPAW2	20260402	175400	0.25
15400	2026-03-28	1	1	-246768	-769058	A1KAPAW2	09h12	0-20m	18	21	Aves	Columbiformes	Columbidae	Patagioenas subvinacea	Ruddy Pigeon	0.6212	D:\Data\A1KAPAW2	20260402	175400	0.25
15401	2026-03-28	1	1	-246768	-769058	A1KAPAW2	09h12	0-20m	21	24	Aves	Columbiformes	Columbidae	Patagioenas subvinacea	Ruddy Pigeon	0.2515	D:\Data\A1KAPAW2	20260402	175400	0.25
15402	2026-03-28	1	1	-246768	-769058	A1KAPAW2	09h12	0-20m	24	27	Aves	Columbiformes	Columbidae	Patagioenas subvinacea	Ruddy Pigeon	0.5665	D:\Data\A1KAPAW2	20260402	175400	0.25
15403	2026-03-28	1	1	-246768	-769058	A1KAPAW2	09h12	0-20m	27	30	Aves	Columbiformes	Columbidae	Patagioenas subvinacea	Ruddy Pigeon	0.4339	D:\Data\A1KAPAW2	20260402	175400	0.25
15404	2026-03-28	1	1	-246768	-769058	A1KAPAW2	09h12	0-20m	36	39	Aves	Columbiformes	Columbidae	Patagioenas subvinacea	Ruddy Pigeon	0.3622	D:\Data\A1KAPAW2	20260402	175400	0.25
15405	2026-03-28	1	1	-246768	-769058	A1KAPAW2	09h12	0-20m	42	45	Aves	Columbiformes	Columbidae	Patagioenas subvinacea	Ruddy Pigeon	0.2629	D:\Data\A1KAPAW2	20260402	175400	0.25
15406	2026-03-28	1	1	-246768	-769058	A1KAPAW2	09h12	0-20m	45	48	Aves	Columbiformes	Columbidae	Patagioenas subvinacea	Ruddy Pigeon	0.4689	D:\Data\A1KAPAW2	20260402	175400	0.25
15407	2026-03-28	1	1	-246768	-769058	A1KAPAW2	09h12	0-20m	48	51	Aves	Columbiformes	Columbidae	Patagioenas subvinacea	Ruddy Pigeon	0.5836	D:\Data\A1KAPAW2	20260402	175400	0.25
15408	2026-03-28	1	1	-246768	-769058	A1KAPAW2	09h12	0-20m	51	54	Aves	Columbiformes	Columbidae	Patagioenas subvinacea	Ruddy Pigeon	0.5671	D:\Data\A1KAPAW2	20260402	175400	0.25
15409	2026-03-28	1	1	-246768	-769058	A1KAPAW2	09h12	0-20m	3	6	Aves	Columbiformes	Columbidae	Patagioenas subvinacea	Ruddy Pigeon	0.3176	D:\Data\A1KAPAW2	20260402	175500	0.25
15410	2026-03-28	1	1	-246768	-769058	A1KAPAW2	09h12	0-20m	18	21	Aves	Columbiformes	Columbidae	Patagioenas subvinacea	Ruddy Pigeon	0.4681	D:\Data\A1KAPAW2	20260402	175500	0.25
15411	2026-03-28	1	1	-246768	-769058	A1KAPAW2	09h12	0-20m	21	24	Aves	Columbiformes	Columbidae	Patagioenas subvinacea	Ruddy Pigeon	0.5665	D:\Data\A1KAPAW2	20260402	175500	0.25
15412	2026-03-28	1	1	-246768	-769058	A1KAPAW2	09h12	0-20m	27	30	Aves	Columbiformes	Columbidae	Patagioenas subvinacea	Ruddy Pigeon	0.7497	D:\Data\A1KAPAW2	20260402	175500	0.25
15413	2026-03-28	1	1	-246768	-769058	A1KAPAW2	09h12	0-20m	30	33	Aves	Columbiformes	Columbidae	Patagioenas subvinacea	Ruddy Pigeon	0.4947	D:\Data\A1KAPAW2	20260402	175500	0.25
15414	2026-03-28	1	1	-246768	-769058	A1KAPAW2	09h12	0-20m	42	45	Aves	Columbiformes	Columbidae	Patagioenas subvinacea	Ruddy Pigeon	0.2938	D:\Data\A1KAPAW2	20260402	175500	0.25
15415	2026-03-28	1	1	-246768	-769058	A1KAPAW2	09h12	0-20m	48	51	Aves	Columbiformes	Columbidae	Patagioenas subvinacea	Ruddy Pigeon	0.5231	D:\Data\A1KAPAW2	20260402	175500	0.25
15416	2026-03-28	1	1	-246768	-769058	A1KAPAW2	09h12	0-20m	36	39	Aves	Passeriformes	Grallariidae	Myrmothera fulviventris	White-lored Antpitta	0.3805	D:\Data\A1KAPAW2	20260402	175800	0.25
15417	2026-03-28	1	1	-246768	-769058	A1KAPAW2	09h12	0-20m	0	3	Aves	Tinamiformes	Tinamidae	Crypturellus cinereus	Cinereous Tinamou	0.6003	D:\Data\A1KAPAW2	20260402	175900	0.25
15418	2026-03-28	1	1	-246768	-769058	A1KAPAW2	09h12	0-20m	24	27	Aves	Tinamiformes	Tinamidae	Crypturellus cinereus	Cinereous Tinamou	0.2775	D:\Data\A1KAPAW2	20260402	175900	0.25
15419	2026-03-28	1	1	-246768	-769058	A1KAPAW2	09h12	0-20m	42	45	Aves	Accipitriformes	Accipitridae	Rupornis magnirostris	Roadside Hawk	0.3115	D:\Data\A1KAPAW2	20260402	175900	0.25
15420	2026-03-28	1	1	-246768	-769058	A1KAPAW2	09h12	0-20m	6	9	Aves	Accipitriformes	Accipitridae	Rupornis magnirostris	Roadside Hawk	0.3004	D:\Data\A1KAPAW2	20260402	180000	0.25
15421	2026-03-28	1	1	-246768	-769058	A1KAPAW2	09h12	0-20m	33	36	Aves	Accipitriformes	Accipitridae	Rupornis magnirostris	Roadside Hawk	0.2709	D:\Data\A1KAPAW2	20260402	180000	0.25
15422	2026-03-28	1	1	-246768	-769058	A1KAPAW2	09h12	0-20m	39	42	Aves	Passeriformes	Tyrannidae	Pitangus sulphuratus	Great Kiskadee	0.3418	D:\Data\A1KAPAW2	20260402	180000	0.25
15423	2026-03-28	1	1	-246768	-769058	A1KAPAW2	09h12	0-20m	12	15	Aves	Tinamiformes	Tinamidae	Crypturellus cinereus	Cinereous Tinamou	0.3006	D:\Data\A1KAPAW2	20260402	180100	0.25
15424	2026-03-28	1	1	-246768	-769058	A1KAPAW2	09h12	0-20m	18	21	Aves	Tinamiformes	Tinamidae	Crypturellus cinereus	Cinereous Tinamou	0.5521	D:\Data\A1KAPAW2	20260402	180100	0.25
15425	2026-03-28	1	1	-246768	-769058	A1KAPAW2	09h12	0-20m	39	42	Aves	Tinamiformes	Tinamidae	Crypturellus cinereus	Cinereous Tinamou	0.4182	D:\Data\A1KAPAW2	20260402	180100	0.25
15426	2026-03-28	1	1	-246768	-769058	A1KAPAW2	09h12	0-20m	48	51	Aves	Tinamiformes	Tinamidae	Crypturellus cinereus	Cinereous Tinamou	0.4234	D:\Data\A1KAPAW2	20260402	180100	0.25
15427	2026-03-28	1	1	-246768	-769058	A1KAPAW2	09h12	0-20m	9	12	Aves	Tinamiformes	Tinamidae	Crypturellus cinereus	Cinereous Tinamou	0.6077	D:\Data\A1KAPAW2	20260402	180200	0.25
15428	2026-03-28	1	1	-246768	-769058	A1KAPAW2	09h12	0-20m	12	15	Aves	Tinamiformes	Tinamidae	Crypturellus cinereus	Cinereous Tinamou	0.361	D:\Data\A1KAPAW2	20260402	180200	0.25
15429	2026-03-28	1	1	-246768	-769058	A1KAPAW2	09h12	0-20m	21	24	Aves	Tinamiformes	Tinamidae	Crypturellus cinereus	Cinereous Tinamou	0.4444	D:\Data\A1KAPAW2	20260402	180200	0.25
15430	2026-03-28	1	1	-246768	-769058	A1KAPAW2	09h12	0-20m	33	36	Aves	Tinamiformes	Tinamidae	Crypturellus cinereus	Cinereous Tinamou	0.454	D:\Data\A1KAPAW2	20260402	180200	0.25
15431	2026-03-28	1	1	-246768	-769058	A1KAPAW2	09h12	0-20m	39	42	Aves	Tinamiformes	Tinamidae	Crypturellus cinereus	Cinereous Tinamou	0.6075	D:\Data\A1KAPAW2	20260402	180200	0.25
15432	2026-03-28	1	1	-246768	-769058	A1KAPAW2	09h12	0-20m	42	45	Aves	Tinamiformes	Tinamidae	Crypturellus cinereus	Cinereous Tinamou	0.3848	D:\Data\A1KAPAW2	20260402	180200	0.25
15433	2026-03-28	1	1	-246768	-769058	A1KAPAW2	09h12	0-20m	3	6	Aves	Tinamiformes	Tinamidae	Crypturellus cinereus	Cinereous Tinamou	0.2678	D:\Data\A1KAPAW2	20260402	180300	0.25
15434	2026-03-28	1	1	-246768	-769058	A1KAPAW2	09h12	0-20m	9	12	Aves	Tinamiformes	Tinamidae	Crypturellus cinereus	Cinereous Tinamou	0.3625	D:\Data\A1KAPAW2	20260402	180300	0.25
15435	2026-03-28	1	1	-246768	-769058	A1KAPAW2	09h12	0-20m	12	15	Aves	Tinamiformes	Tinamidae	Crypturellus cinereus	Cinereous Tinamou	0.4688	D:\Data\A1KAPAW2	20260402	180300	0.25
15436	2026-03-28	1	1	-246768	-769058	A1KAPAW2	09h12	0-20m	18	21	Aves	Tinamiformes	Tinamidae	Crypturellus cinereus	Cinereous Tinamou	0.6775	D:\Data\A1KAPAW2	20260402	180300	0.25
15437	2026-03-28	1	1	-246768	-769058	A1KAPAW2	09h12	0-20m	21	24	Aves	Tinamiformes	Tinamidae	Crypturellus cinereus	Cinereous Tinamou	0.3391	D:\Data\A1KAPAW2	20260402	180300	0.25
15438	2026-03-28	1	1	-246768	-769058	A1KAPAW2	09h12	0-20m	27	30	Aves	Tinamiformes	Tinamidae	Crypturellus cinereus	Cinereous Tinamou	0.3976	D:\Data\A1KAPAW2	20260402	180300	0.25
15439	2026-03-28	1	1	-246768	-769058	A1KAPAW2	09h12	0-20m	30	33	Aves	Tinamiformes	Tinamidae	Crypturellus cinereus	Cinereous Tinamou	0.5692	D:\Data\A1KAPAW2	20260402	180300	0.25
15440	2026-03-28	1	1	-246768	-769058	A1KAPAW2	09h12	0-20m	36	39	Aves	Tinamiformes	Tinamidae	Crypturellus cinereus	Cinereous Tinamou	0.5493	D:\Data\A1KAPAW2	20260402	180300	0.25
15441	2026-03-28	1	1	-246768	-769058	A1KAPAW2	09h12	0-20m	39	42	Aves	Tinamiformes	Tinamidae	Crypturellus cinereus	Cinereous Tinamou	0.3711	D:\Data\A1KAPAW2	20260402	180300	0.25
15442	2026-03-28	1	1	-246768	-769058	A1KAPAW2	09h12	0-20m	45	48	Aves	Tinamiformes	Tinamidae	Crypturellus cinereus	Cinereous Tinamou	0.6428	D:\Data\A1KAPAW2	20260402	180300	0.25
15443	2026-03-28	1	1	-246768	-769058	A1KAPAW2	09h12	0-20m	48	51	Aves	Tinamiformes	Tinamidae	Crypturellus cinereus	Cinereous Tinamou	0.575	D:\Data\A1KAPAW2	20260402	180300	0.25
15444	2026-03-28	1	1	-246768	-769058	A1KAPAW2	09h12	0-20m	51	54	Aves	Tinamiformes	Tinamidae	Crypturellus cinereus	Cinereous Tinamou	0.2792	D:\Data\A1KAPAW2	20260402	180300	0.25
15445	2026-03-28	1	1	-246768	-769058	A1KAPAW2	09h12	0-20m	54	55	Aves	Tinamiformes	Tinamidae	Crypturellus cinereus	Cinereous Tinamou	0.322	D:\Data\A1KAPAW2	20260402	180300	0.25
15446	2026-03-28	1	1	-246768	-769058	A1KAPAW2	09h12	0-20m	0	3	Aves	Tinamiformes	Tinamidae	Crypturellus cinereus	Cinereous Tinamou	0.4968	D:\Data\A1KAPAW2	20260402	180400	0.25
15447	2026-03-28	1	1	-246768	-769058	A1KAPAW2	09h12	0-20m	3	6	Aves	Tinamiformes	Tinamidae	Crypturellus cinereus	Cinereous Tinamou	0.5528	D:\Data\A1KAPAW2	20260402	180400	0.25
15448	2026-03-28	1	1	-246768	-769058	A1KAPAW2	09h12	0-20m	6	9	Aves	Tinamiformes	Tinamidae	Crypturellus cinereus	Cinereous Tinamou	0.5088	D:\Data\A1KAPAW2	20260402	180400	0.25
15449	2026-03-28	1	1	-246768	-769058	A1KAPAW2	09h12	0-20m	9	12	Aves	Tinamiformes	Tinamidae	Crypturellus cinereus	Cinereous Tinamou	0.553	D:\Data\A1KAPAW2	20260402	180400	0.25
15450	2026-03-28	1	1	-246768	-769058	A1KAPAW2	09h12	0-20m	15	18	Aves	Tinamiformes	Tinamidae	Crypturellus cinereus	Cinereous Tinamou	0.2997	D:\Data\A1KAPAW2	20260402	180400	0.25
15451	2026-03-28	1	1	-246768	-769058	A1KAPAW2	09h12	0-20m	21	24	Aves	Tinamiformes	Tinamidae	Crypturellus cinereus	Cinereous Tinamou	0.4506	D:\Data\A1KAPAW2	20260402	180400	0.25
15452	2026-03-28	1	1	-246768	-769058	A1KAPAW2	09h12	0-20m	30	33	Aves	Tinamiformes	Tinamidae	Crypturellus cinereus	Cinereous Tinamou	0.2603	D:\Data\A1KAPAW2	20260402	180400	0.25
15453	2026-03-28	1	1	-246768	-769058	A1KAPAW2	09h12	0-20m	42	45	Aves	Tinamiformes	Tinamidae	Crypturellus duidae	Gray-legged Tinamou	0.3226	D:\Data\A1KAPAW2	20260402	180400	0.25
15454	2026-03-28	1	1	-246768	-769058	A1KAPAW2	09h12	0-20m	6	9	Aves	Tinamiformes	Tinamidae	Crypturellus cinereus	Cinereous Tinamou	0.3921	D:\Data\A1KAPAW2	20260402	180500	0.25
15455	2026-03-28	1	1	-246768	-769058	A1KAPAW2	09h12	0-20m	45	48	Aves	Tinamiformes	Tinamidae	Crypturellus cinereus	Cinereous Tinamou	0.2792	D:\Data\A1KAPAW2	20260402	180500	0.25
15456	2026-03-28	1	1	-246768	-769058	A1KAPAW2	09h12	0-20m	51	54	Aves	Tinamiformes	Tinamidae	Crypturellus cinereus	Cinereous Tinamou	0.4611	D:\Data\A1KAPAW2	20260402	180500	0.25
15457	2026-03-28	1	1	-246768	-769058	A1KAPAW2	09h12	0-20m	9	12	Aves	Passeriformes	Grallariidae	Myrmothera fulviventris	White-lored Antpitta	0.3833	D:\Data\A1KAPAW2	20260402	180600	0.25
15458	2026-03-28	1	1	-246768	-769058	A1KAPAW2	09h12	0-20m	39	42	Aves	Passeriformes	Tyrannidae	Terenotriccus erythrurus	Ruddy-tailed Flycatcher	0.2712	D:\Data\A1KAPAW2	20260402	180800	0.25
15459	2026-03-28	1	1	-246768	-769058	A1KAPAW2	09h12	0-20m	21	24	Aves	Passeriformes	Grallariidae	Myrmothera fulviventris	White-lored Antpitta	0.3235	D:\Data\A1KAPAW2	20260402	180900	0.25
15460	2026-03-28	1	1	-246768	-769058	A1KAPAW2	09h12	0-20m	24	27	Aves	Passeriformes	Furnariidae	Hylexetastes stresemanni	Bar-bellied Woodcreeper	0.3229	D:\Data\A1KAPAW2	20260402	180900	0.25
15461	2026-03-28	1	1	-246768	-769058	A1KAPAW2	09h12	0-20m	36	39	Aves	Passeriformes	Grallariidae	Myrmothera fulviventris	White-lored Antpitta	0.2736	D:\Data\A1KAPAW2	20260402	180900	0.25
15462	2026-03-28	1	1	-246768	-769058	A1KAPAW2	09h12	0-20m	24	27	Aves	Passeriformes	Tyrannidae	Myiozetetes granadensis	Gray-capped Flycatcher	0.4365	D:\Data\A1KAPAW2	20260402	181200	0.25
15463	2026-03-28	1	1	-246768	-769058	A1KAPAW2	09h12	0-20m	24	27	Aves	Passeriformes	Tyrannidae	Mionectes oleagineus	Ochre-bellied Flycatcher	0.3361	D:\Data\A1KAPAW2	20260402	181200	0.25
15464	2026-03-28	1	1	-246768	-769058	A1KAPAW2	09h12	0-20m	33	36	Aves	Passeriformes	Tyrannidae	Myiozetetes granadensis	Gray-capped Flycatcher	0.2656	D:\Data\A1KAPAW2	20260402	181200	0.25
15465	2026-03-28	1	1	-246768	-769058	A1KAPAW2	09h12	0-20m	39	42	Aves	Passeriformes	Tyrannidae	Myiozetetes granadensis	Gray-capped Flycatcher	0.4086	D:\Data\A1KAPAW2	20260402	181200	0.25
15466	2026-03-28	1	1	-246768	-769058	A1KAPAW2	09h12	0-20m	42	45	Aves	Passeriformes	Tyrannidae	Myiozetetes granadensis	Gray-capped Flycatcher	0.6508	D:\Data\A1KAPAW2	20260402	181200	0.25
15467	2026-03-28	1	1	-246768	-769058	A1KAPAW2	09h12	0-20m	33	36	Aves	Passeriformes	Tyrannidae	Myiozetetes granadensis	Gray-capped Flycatcher	0.7385	D:\Data\A1KAPAW2	20260402	181300	0.25
15468	2026-03-28	1	1	-246768	-769058	A1KAPAW2	09h12	0-20m	36	39	Aves	Passeriformes	Tyrannidae	Myiozetetes granadensis	Gray-capped Flycatcher	0.9023	D:\Data\A1KAPAW2	20260402	181300	0.25
15469	2026-03-28	1	1	-246768	-769058	A1KAPAW2	09h12	0-20m	45	48	Aves	Passeriformes	Tyrannidae	Myiozetetes granadensis	Gray-capped Flycatcher	0.5717	D:\Data\A1KAPAW2	20260402	181300	0.25
15470	2026-03-28	1	1	-246768	-769058	A1KAPAW2	09h12	0-20m	3	6	Aves	Passeriformes	Tyrannidae	Myiozetetes granadensis	Gray-capped Flycatcher	0.2773	D:\Data\A1KAPAW2	20260402	181700	0.25
15471	2026-03-28	1	1	-246768	-769058	A1KAPAW2	09h12	0-20m	39	42	Aves	Passeriformes	Tyrannidae	Myiozetetes granadensis	Gray-capped Flycatcher	0.2811	D:\Data\A1KAPAW2	20260402	181700	0.25
15472	2026-03-28	1	1	-246768	-769058	A1KAPAW2	09h12	0-20m	45	48	Aves	Passeriformes	Tyrannidae	Myiozetetes granadensis	Gray-capped Flycatcher	0.5845	D:\Data\A1KAPAW2	20260402	181700	0.25
15473	2026-03-28	1	1	-246768	-769058	A1KAPAW2	09h12	0-20m	48	51	Aves	Passeriformes	Tyrannidae	Myiozetetes granadensis	Gray-capped Flycatcher	0.4949	D:\Data\A1KAPAW2	20260402	181700	0.25
15474	2026-03-28	1	1	-246768	-769058	A1KAPAW2	09h12	0-20m	51	54	Aves	Passeriformes	Tyrannidae	Myiozetetes granadensis	Gray-capped Flycatcher	0.4969	D:\Data\A1KAPAW2	20260402	181700	0.25
15475	2026-03-28	1	1	-246768	-769058	A1KAPAW2	09h12	0-20m	3	6	Aves	Passeriformes	Tyrannidae	Myiozetetes granadensis	Gray-capped Flycatcher	0.3552	D:\Data\A1KAPAW2	20260402	181800	0.25
15476	2026-03-28	1	1	-246768	-769058	A1KAPAW2	09h12	0-20m	6	9	Aves	Passeriformes	Tyrannidae	Myiozetetes granadensis	Gray-capped Flycatcher	0.6028	D:\Data\A1KAPAW2	20260402	181800	0.25
15477	2026-03-28	1	1	-246768	-769058	A1KAPAW2	09h12	0-20m	9	12	Aves	Passeriformes	Tyrannidae	Myiozetetes granadensis	Gray-capped Flycatcher	0.2768	D:\Data\A1KAPAW2	20260402	181800	0.25
15478	2026-03-28	1	1	-246768	-769058	A1KAPAW2	09h12	0-20m	12	15	Aves	Passeriformes	Tyrannidae	Myiozetetes granadensis	Gray-capped Flycatcher	0.2822	D:\Data\A1KAPAW2	20260402	181800	0.25
15479	2026-03-28	1	1	-246768	-769058	A1KAPAW2	09h12	0-20m	51	54	Aves	Passeriformes	Tyrannidae	Myiozetetes granadensis	Gray-capped Flycatcher	0.6406	D:\Data\A1KAPAW2	20260402	181800	0.25
15480	2026-03-28	1	1	-246768	-769058	A1KAPAW2	09h12	0-20m	54	55	Aves	Passeriformes	Furnariidae	Hylexetastes stresemanni	Bar-bellied Woodcreeper	0.2732	D:\Data\A1KAPAW2	20260402	181900	0.25
15481	2026-03-28	1	1	-246768	-769058	A1KAPAW2	09h12	0-20m	15	18	Aves	Passeriformes	Tyrannidae	Myiozetetes granadensis	Gray-capped Flycatcher	0.404	D:\Data\A1KAPAW2	20260402	182000	0.25
15482	2026-03-28	1	1	-246768	-769058	A1KAPAW2	09h12	0-20m	18	21	Aves	Passeriformes	Tyrannidae	Myiozetetes granadensis	Gray-capped Flycatcher	0.8287	D:\Data\A1KAPAW2	20260402	182000	0.25
15483	2026-03-28	1	1	-246768	-769058	A1KAPAW2	09h12	0-20m	21	24	Aves	Passeriformes	Tyrannidae	Myiozetetes granadensis	Gray-capped Flycatcher	0.6257	D:\Data\A1KAPAW2	20260402	182000	0.25
15484	2026-03-28	1	1	-246768	-769058	A1KAPAW2	09h12	0-20m	15	18	Aves	Passeriformes	Tyrannidae	Myiozetetes granadensis	Gray-capped Flycatcher	0.2688	D:\Data\A1KAPAW2	20260402	182100	0.25
15485	2026-03-28	1	1	-246768	-769058	A1KAPAW2	09h12	0-20m	12	15	Aves	Passeriformes	Tyrannidae	Myiozetetes granadensis	Gray-capped Flycatcher	0.6168	D:\Data\A1KAPAW2	20260402	182200	0.25
15486	2026-03-28	1	1	-246768	-769058	A1KAPAW2	09h12	0-20m	51	54	Aves	Accipitriformes	Accipitridae	Rupornis magnirostris	Roadside Hawk	0.2505	D:\Data\A1KAPAW2	20260402	182200	0.25
15487	2026-03-28	1	1	-246768	-769058	A1KAPAW2	09h12	0-20m	24	27	Aves	Passeriformes	Furnariidae	Xiphorhynchus elegans	Elegant Woodcreeper	0.2743	D:\Data\A1KAPAW2	20260402	182300	0.25
15488	2026-03-28	1	1	-246768	-769058	A1KAPAW2	09h12	0-20m	39	42	Aves	Passeriformes	Furnariidae	Hylexetastes stresemanni	Bar-bellied Woodcreeper	0.2564	D:\Data\A1KAPAW2	20260402	182300	0.25
15489	2026-03-28	1	1	-246768	-769058	A1KAPAW2	09h12	0-20m	27	30	Aves	Passeriformes	Tyrannidae	Attila spadiceus	Bright-rumped Attila	0.9382	D:\Data\A1KAPAW2	20260402	182500	0.25
15490	2026-03-28	1	1	-246768	-769058	A1KAPAW2	09h12	0-20m	36	39	Aves	Passeriformes	Tyrannidae	Attila spadiceus	Bright-rumped Attila	0.8719	D:\Data\A1KAPAW2	20260402	182500	0.25
15491	2026-03-28	1	1	-246768	-769058	A1KAPAW2	09h12	0-20m	45	48	Aves	Passeriformes	Tyrannidae	Attila spadiceus	Bright-rumped Attila	0.9348	D:\Data\A1KAPAW2	20260402	182500	0.25
15492	2026-03-28	1	1	-246768	-769058	A1KAPAW2	09h12	0-20m	6	9	Aves	Passeriformes	Tyrannidae	Attila spadiceus	Bright-rumped Attila	0.6233	D:\Data\A1KAPAW2	20260402	182600	0.25
15493	2026-03-28	1	1	-246768	-769058	A1KAPAW2	09h12	0-20m	9	12	Aves	Passeriformes	Tyrannidae	Attila spadiceus	Bright-rumped Attila	0.8442	D:\Data\A1KAPAW2	20260402	182600	0.25
15494	2026-03-28	1	1	-246768	-769058	A1KAPAW2	09h12	0-20m	12	15	Aves	Passeriformes	Tyrannidae	Attila spadiceus	Bright-rumped Attila	0.8324	D:\Data\A1KAPAW2	20260402	182600	0.25
15495	2026-03-28	1	1	-246768	-769058	A1KAPAW2	09h12	0-20m	15	18	Aves	Passeriformes	Tyrannidae	Attila spadiceus	Bright-rumped Attila	0.6976	D:\Data\A1KAPAW2	20260402	182600	0.25
15496	2026-03-28	1	1	-246768	-769058	A1KAPAW2	09h12	0-20m	21	24	Aves	Passeriformes	Tyrannidae	Attila spadiceus	Bright-rumped Attila	0.7978	D:\Data\A1KAPAW2	20260402	182600	0.25
15497	2026-03-28	1	1	-246768	-769058	A1KAPAW2	09h12	0-20m	24	27	Aves	Passeriformes	Tyrannidae	Attila spadiceus	Bright-rumped Attila	0.4667	D:\Data\A1KAPAW2	20260402	182600	0.25
15498	2026-03-28	1	1	-246768	-769058	A1KAPAW2	09h12	0-20m	30	33	Aves	Passeriformes	Tyrannidae	Attila spadiceus	Bright-rumped Attila	0.6796	D:\Data\A1KAPAW2	20260402	182600	0.25
15499	2026-03-28	1	1	-246768	-769058	A1KAPAW2	09h12	0-20m	45	48	Aves	Passeriformes	Tyrannidae	Attila spadiceus	Bright-rumped Attila	0.6017	D:\Data\A1KAPAW2	20260402	182600	0.25
15500	2026-03-28	1	1	-246768	-769058	A1KAPAW2	09h12	0-20m	51	54	Aves	Passeriformes	Tyrannidae	Attila spadiceus	Bright-rumped Attila	0.7972	D:\Data\A1KAPAW2	20260402	182600	0.25
15501	2026-03-28	1	1	-246768	-769058	A1KAPAW2	09h12	0-20m	3	6	Aves	Passeriformes	Tyrannidae	Attila spadiceus	Bright-rumped Attila	0.9005	D:\Data\A1KAPAW2	20260402	182700	0.25
15502	2026-03-28	1	1	-246768	-769058	A1KAPAW2	09h12	0-20m	6	9	Aves	Passeriformes	Tyrannidae	Attila spadiceus	Bright-rumped Attila	0.7542	D:\Data\A1KAPAW2	20260402	182700	0.25
15503	2026-03-28	1	1	-246768	-769058	A1KAPAW2	09h12	0-20m	9	12	Aves	Passeriformes	Tyrannidae	Attila spadiceus	Bright-rumped Attila	0.7152	D:\Data\A1KAPAW2	20260402	182700	0.25
15504	2026-03-28	1	1	-246768	-769058	A1KAPAW2	09h12	0-20m	12	15	Aves	Passeriformes	Tyrannidae	Attila spadiceus	Bright-rumped Attila	0.7565	D:\Data\A1KAPAW2	20260402	182700	0.25
15505	2026-03-28	1	1	-246768	-769058	A1KAPAW2	09h12	0-20m	15	18	Aves	Passeriformes	Tyrannidae	Attila spadiceus	Bright-rumped Attila	0.8842	D:\Data\A1KAPAW2	20260402	182700	0.25
15506	2026-03-28	1	1	-246768	-769058	A1KAPAW2	09h12	0-20m	18	21	Aves	Passeriformes	Tyrannidae	Attila spadiceus	Bright-rumped Attila	0.2565	D:\Data\A1KAPAW2	20260402	182700	0.25
15507	2026-03-28	1	1	-246768	-769058	A1KAPAW2	09h12	0-20m	21	24	Aves	Passeriformes	Tyrannidae	Attila spadiceus	Bright-rumped Attila	0.8908	D:\Data\A1KAPAW2	20260402	182700	0.25
15508	2026-03-28	1	1	-246768	-769058	A1KAPAW2	09h12	0-20m	30	33	Aves	Passeriformes	Tyrannidae	Attila spadiceus	Bright-rumped Attila	0.8471	D:\Data\A1KAPAW2	20260402	182700	0.25
15509	2026-03-28	1	1	-246768	-769058	A1KAPAW2	09h12	0-20m	36	39	Aves	Passeriformes	Tyrannidae	Attila spadiceus	Bright-rumped Attila	0.4987	D:\Data\A1KAPAW2	20260402	182700	0.25
15510	2026-03-28	1	1	-246768	-769058	A1KAPAW2	09h12	0-20m	42	45	Aves	Passeriformes	Tyrannidae	Attila spadiceus	Bright-rumped Attila	0.7539	D:\Data\A1KAPAW2	20260402	182700	0.25
15511	2026-03-28	1	1	-246768	-769058	A1KAPAW2	09h12	0-20m	51	54	Aves	Passeriformes	Tyrannidae	Attila spadiceus	Bright-rumped Attila	0.747	D:\Data\A1KAPAW2	20260402	182700	0.25
15512	2026-03-28	1	1	-246768	-769058	A1KAPAW2	09h12	0-20m	3	6	Aves	Passeriformes	Tyrannidae	Attila spadiceus	Bright-rumped Attila	0.8388	D:\Data\A1KAPAW2	20260402	182800	0.25
15513	2026-03-28	1	1	-246768	-769058	A1KAPAW2	09h12	0-20m	6	9	Aves	Passeriformes	Tyrannidae	Attila spadiceus	Bright-rumped Attila	0.5976	D:\Data\A1KAPAW2	20260402	182800	0.25
15514	2026-03-28	1	1	-246768	-769058	A1KAPAW2	09h12	0-20m	12	15	Aves	Passeriformes	Tyrannidae	Attila spadiceus	Bright-rumped Attila	0.6188	D:\Data\A1KAPAW2	20260402	182800	0.25
15515	2026-03-28	1	1	-246768	-769058	A1KAPAW2	09h12	0-20m	18	21	Aves	Passeriformes	Tyrannidae	Attila spadiceus	Bright-rumped Attila	0.8024	D:\Data\A1KAPAW2	20260402	182800	0.25
15516	2026-03-28	1	1	-246768	-769058	A1KAPAW2	09h12	0-20m	27	30	Aves	Passeriformes	Tyrannidae	Attila spadiceus	Bright-rumped Attila	0.7738	D:\Data\A1KAPAW2	20260402	182800	0.25
15517	2026-03-28	1	1	-246768	-769058	A1KAPAW2	09h12	0-20m	36	39	Aves	Passeriformes	Tyrannidae	Attila spadiceus	Bright-rumped Attila	0.8296	D:\Data\A1KAPAW2	20260402	182800	0.25
15518	2026-03-28	1	1	-246768	-769058	A1KAPAW2	09h12	0-20m	27	30	Aves	Tinamiformes	Tinamidae	Crypturellus cinereus	Cinereous Tinamou	0.357	D:\Data\A1KAPAW2	20260402	183000	0.25
15519	2026-03-28	1	1	-246768	-769058	A1KAPAW2	09h12	0-20m	42	45	Aves	Tinamiformes	Tinamidae	Crypturellus cinereus	Cinereous Tinamou	0.3984	D:\Data\A1KAPAW2	20260402	183000	0.25
15520	2026-03-28	1	1	-246768	-769058	A1KAPAW2	09h12	0-20m	30	33	Aves	Strigiformes	Strigidae	Megascops watsonii	Tawny-bellied Screech-Owl	0.535	D:\Data\A1KAPAW2	20260402	183300	0.25
15521	2026-03-28	1	1	-246768	-769058	A1KAPAW2	09h12	0-20m	33	36	Aves	Strigiformes	Strigidae	Megascops watsonii	Tawny-bellied Screech-Owl	0.6317	D:\Data\A1KAPAW2	20260402	183300	0.25
15522	2026-03-28	1	1	-246768	-769058	A1KAPAW2	09h12	0-20m	36	39	Aves	Strigiformes	Strigidae	Megascops watsonii	Tawny-bellied Screech-Owl	0.5244	D:\Data\A1KAPAW2	20260402	183300	0.25
15523	2026-03-28	1	1	-246768	-769058	A1KAPAW2	09h12	0-20m	39	42	Aves	Strigiformes	Strigidae	Megascops watsonii	Tawny-bellied Screech-Owl	0.5385	D:\Data\A1KAPAW2	20260402	183300	0.25
15524	2026-03-28	1	1	-246768	-769058	A1KAPAW2	09h12	0-20m	42	45	Aves	Galliformes	Cracidae	Nothocrax urumutum	Nocturnal Curassow	0.2525	D:\Data\A1KAPAW2	20260402	183600	0.25
15525	2026-03-28	1	1	-246768	-769058	A1KAPAW2	09h12	0-20m	48	51	Aves	Galliformes	Cracidae	Nothocrax urumutum	Nocturnal Curassow	0.2753	D:\Data\A1KAPAW2	20260402	183600	0.25
15526	2026-03-28	1	1	-246768	-769058	A1KAPAW2	09h12	0-20m	12	15	Aves	Galliformes	Cracidae	Nothocrax urumutum	Nocturnal Curassow	0.3672	D:\Data\A1KAPAW2	20260402	183700	0.25
15527	2026-03-28	1	1	-246768	-769058	A1KAPAW2	09h12	0-20m	24	27	Aves	Galliformes	Cracidae	Nothocrax urumutum	Nocturnal Curassow	0.2699	D:\Data\A1KAPAW2	20260402	183700	0.25
15528	2026-03-28	1	1	-246768	-769058	A1KAPAW2	09h12	0-20m	33	36	Aves	Opisthocomiformes	Opisthocomidae	Opisthocomus hoazin	Hoatzin	0.2767	D:\Data\A1KAPAW2	20260402	184400	0.25
15529	2026-03-28	1	1	-246768	-769058	A1KAPAW2	09h12	0-20m	9	12	Aves	Strigiformes	Strigidae	Megascops watsonii	Tawny-bellied Screech-Owl	0.3719	D:\Data\A1KAPAW2	20260402	184600	0.25
15530	2026-03-28	1	1	-246768	-769058	A1KAPAW2	09h12	0-20m	12	15	Aves	Strigiformes	Strigidae	Strix huhula	Black-banded Owl	0.265	D:\Data\A1KAPAW2	20260402	184700	0.25
15531	2026-03-28	1	1	-246768	-769058	A1KAPAW2	09h12	0-20m	15	18	Aves	Strigiformes	Strigidae	Strix huhula	Black-banded Owl	0.2704	D:\Data\A1KAPAW2	20260402	184700	0.25
15532	2026-03-28	1	1	-246768	-769058	A1KAPAW2	09h12	0-20m	12	15	Aves	Galliformes	Cracidae	Nothocrax urumutum	Nocturnal Curassow	0.2775	D:\Data\A1KAPAW2	20260402	184900	0.25
15533	2026-03-28	1	1	-246768	-769058	A1KAPAW2	09h12	0-20m	24	27	Aves	Galliformes	Cracidae	Nothocrax urumutum	Nocturnal Curassow	0.3721	D:\Data\A1KAPAW2	20260402	184900	0.25
15534	2026-03-28	1	1	-246768	-769058	A1KAPAW2	09h12	0-20m	24	27	Aves	Strigiformes	Strigidae	Strix huhula	Black-banded Owl	0.3692	D:\Data\A1KAPAW2	20260402	184900	0.25
15535	2026-03-28	1	1	-246768	-769058	A1KAPAW2	09h12	0-20m	27	30	Aves	Galliformes	Cracidae	Nothocrax urumutum	Nocturnal Curassow	0.3108	D:\Data\A1KAPAW2	20260402	184900	0.25
15536	2026-03-28	1	1	-246768	-769058	A1KAPAW2	09h12	0-20m	30	33	Aves	Galliformes	Cracidae	Nothocrax urumutum	Nocturnal Curassow	0.5726	D:\Data\A1KAPAW2	20260402	184900	0.25
15537	2026-03-28	1	1	-246768	-769058	A1KAPAW2	09h12	0-20m	48	51	Aves	Galliformes	Cracidae	Nothocrax urumutum	Nocturnal Curassow	0.3078	D:\Data\A1KAPAW2	20260402	184900	0.25
15538	2026-03-28	1	1	-246768	-769058	A1KAPAW2	09h12	0-20m	54	55	Aves	Galliformes	Cracidae	Nothocrax urumutum	Nocturnal Curassow	0.2989	D:\Data\A1KAPAW2	20260402	184900	0.25
15539	2026-03-28	1	1	-246768	-769058	A1KAPAW2	09h12	0-20m	6	9	Aves	Galliformes	Cracidae	Nothocrax urumutum	Nocturnal Curassow	0.3001	D:\Data\A1KAPAW2	20260402	185000	0.25
15540	2026-03-28	1	1	-246768	-769058	A1KAPAW2	09h12	0-20m	9	12	Aves	Galliformes	Cracidae	Nothocrax urumutum	Nocturnal Curassow	0.2871	D:\Data\A1KAPAW2	20260402	185000	0.25
15541	2026-03-28	1	1	-246768	-769058	A1KAPAW2	09h12	0-20m	9	12	Aves	Opisthocomiformes	Opisthocomidae	Opisthocomus hoazin	Hoatzin	0.3737	D:\Data\A1KAPAW2	20260402	185100	0.25
15542	2026-03-28	1	1	-246768	-769058	A1KAPAW2	09h12	0-20m	18	21	Aves	Galliformes	Cracidae	Nothocrax urumutum	Nocturnal Curassow	0.3761	D:\Data\A1KAPAW2	20260402	185800	0.25
15543	2026-03-28	1	1	-246768	-769058	A1KAPAW2	09h12	0-20m	24	27	Aves	Strigiformes	Strigidae	Strix huhula	Black-banded Owl	0.2716	D:\Data\A1KAPAW2	20260402	185800	0.25
15544	2026-03-28	1	1	-246768	-769058	A1KAPAW2	09h12	0-20m	39	42	Aves	Galliformes	Cracidae	Nothocrax urumutum	Nocturnal Curassow	0.6028	D:\Data\A1KAPAW2	20260402	185900	0.25
15545	2026-03-28	1	1	-246768	-769058	A1KAPAW2	09h12	0-20m	45	48	Aves	Galliformes	Cracidae	Nothocrax urumutum	Nocturnal Curassow	0.2688	D:\Data\A1KAPAW2	20260402	185900	0.25
15546	2026-03-28	1	1	-246768	-769058	A1KAPAW2	09h12	0-20m	36	39	Aves	Steatornithiformes	Steatornithidae	Steatornis caripensis	Oilbird	0.3036	D:\Data\A1KAPAW2	20260403	50000	0.25
15547	2026-03-28	1	1	-246768	-769058	A1KAPAW2	09h12	0-20m	3	6	Aves	Steatornithiformes	Steatornithidae	Steatornis caripensis	Oilbird	0.4689	D:\Data\A1KAPAW2	20260403	50100	0.25
15548	2026-03-28	1	1	-246768	-769058	A1KAPAW2	09h12	0-20m	9	12	Aves	Steatornithiformes	Steatornithidae	Steatornis caripensis	Oilbird	0.6152	D:\Data\A1KAPAW2	20260403	50100	0.25
15549	2026-03-28	1	1	-246768	-769058	A1KAPAW2	09h12	0-20m	12	15	Aves	Steatornithiformes	Steatornithidae	Steatornis caripensis	Oilbird	0.3582	D:\Data\A1KAPAW2	20260403	50100	0.25
15550	2026-03-28	1	1	-246768	-769058	A1KAPAW2	09h12	0-20m	24	27	Aves	Strigiformes	Strigidae	Pulsatrix perspicillata	Spectacled Owl	0.3045	D:\Data\A1KAPAW2	20260403	50100	0.25
15551	2026-03-28	1	1	-246768	-769058	A1KAPAW2	09h12	0-20m	27	30	Aves	Steatornithiformes	Steatornithidae	Steatornis caripensis	Oilbird	0.5454	D:\Data\A1KAPAW2	20260403	50100	0.25
15552	2026-03-28	1	1	-246768	-769058	A1KAPAW2	09h12	0-20m	36	39	Aves	Galliformes	Cracidae	Nothocrax urumutum	Nocturnal Curassow	0.2632	D:\Data\A1KAPAW2	20260403	50100	0.25
15553	2026-03-28	1	1	-246768	-769058	A1KAPAW2	09h12	0-20m	51	54	Aves	Steatornithiformes	Steatornithidae	Steatornis caripensis	Oilbird	0.3845	D:\Data\A1KAPAW2	20260403	50100	0.25
15554	2026-03-28	1	1	-246768	-769058	A1KAPAW2	09h12	0-20m	6	9	Aves	Strigiformes	Strigidae	Lophostrix cristata	Crested Owl	0.3277	D:\Data\A1KAPAW2	20260403	50200	0.25
15555	2026-03-28	1	1	-246768	-769058	A1KAPAW2	09h12	0-20m	18	21	Aves	Strigiformes	Strigidae	Lophostrix cristata	Crested Owl	0.2732	D:\Data\A1KAPAW2	20260403	50200	0.25
15556	2026-03-28	1	1	-246768	-769058	A1KAPAW2	09h12	0-20m	33	36	Aves	Strigiformes	Strigidae	Lophostrix cristata	Crested Owl	0.3232	D:\Data\A1KAPAW2	20260403	50200	0.25
15557	2026-03-28	1	1	-246768	-769058	A1KAPAW2	09h12	0-20m	39	42	Aves	Strigiformes	Strigidae	Lophostrix cristata	Crested Owl	0.2571	D:\Data\A1KAPAW2	20260403	50200	0.25
15558	2026-03-28	1	1	-246768	-769058	A1KAPAW2	09h12	0-20m	6	9	Aves	Galliformes	Cracidae	Nothocrax urumutum	Nocturnal Curassow	0.4465	D:\Data\A1KAPAW2	20260403	50300	0.25
15559	2026-03-28	1	1	-246768	-769058	A1KAPAW2	09h12	0-20m	21	24	Aves	Galliformes	Cracidae	Nothocrax urumutum	Nocturnal Curassow	0.5078	D:\Data\A1KAPAW2	20260403	50300	0.25
15560	2026-03-28	1	1	-246768	-769058	A1KAPAW2	09h12	0-20m	27	30	Aves	Galliformes	Cracidae	Nothocrax urumutum	Nocturnal Curassow	0.2529	D:\Data\A1KAPAW2	20260403	50400	0.25
15561	2026-03-28	1	1	-246768	-769058	A1KAPAW2	09h12	0-20m	51	54	Aves	Galliformes	Cracidae	Nothocrax urumutum	Nocturnal Curassow	0.288	D:\Data\A1KAPAW2	20260403	50400	0.25
15562	2026-03-28	1	1	-246768	-769058	A1KAPAW2	09h12	0-20m	3	6	Aves	Galliformes	Cracidae	Nothocrax urumutum	Nocturnal Curassow	0.3327	D:\Data\A1KAPAW2	20260403	50500	0.25
15563	2026-03-28	1	1	-246768	-769058	A1KAPAW2	09h12	0-20m	33	36	Aves	Galliformes	Cracidae	Nothocrax urumutum	Nocturnal Curassow	0.5921	D:\Data\A1KAPAW2	20260403	50500	0.25
15564	2026-03-28	1	1	-246768	-769058	A1KAPAW2	09h12	0-20m	33	36	Aves	Strigiformes	Strigidae	Strix huhula	Black-banded Owl	0.387	D:\Data\A1KAPAW2	20260403	50500	0.25
15565	2026-03-28	1	1	-246768	-769058	A1KAPAW2	09h12	0-20m	51	54	Aves	Strigiformes	Strigidae	Lophostrix cristata	Crested Owl	0.307	D:\Data\A1KAPAW2	20260403	50500	0.25
15566	2026-03-28	1	1	-246768	-769058	A1KAPAW2	09h12	0-20m	12	15	Aves	Galliformes	Cracidae	Nothocrax urumutum	Nocturnal Curassow	0.5124	D:\Data\A1KAPAW2	20260403	50600	0.25
15567	2026-03-28	1	1	-246768	-769058	A1KAPAW2	09h12	0-20m	15	18	Aves	Galliformes	Cracidae	Nothocrax urumutum	Nocturnal Curassow	0.2881	D:\Data\A1KAPAW2	20260403	50600	0.25
15568	2026-03-28	1	1	-246768	-769058	A1KAPAW2	09h12	0-20m	51	54	Aves	Strigiformes	Strigidae	Strix virgata	Mottled Owl	0.3139	D:\Data\A1KAPAW2	20260403	50600	0.25
15569	2026-03-28	1	1	-246768	-769058	A1KAPAW2	09h12	0-20m	9	12	Aves	Galliformes	Cracidae	Nothocrax urumutum	Nocturnal Curassow	0.276	D:\Data\A1KAPAW2	20260403	50700	0.25
15570	2026-03-28	1	1	-246768	-769058	A1KAPAW2	09h12	0-20m	12	15	Aves	Strigiformes	Strigidae	Lophostrix cristata	Crested Owl	0.2516	D:\Data\A1KAPAW2	20260403	50700	0.25
15571	2026-03-28	1	1	-246768	-769058	A1KAPAW2	09h12	0-20m	15	18	Aves	Galliformes	Cracidae	Nothocrax urumutum	Nocturnal Curassow	0.2633	D:\Data\A1KAPAW2	20260403	50700	0.25
15572	2026-03-28	1	1	-246768	-769058	A1KAPAW2	09h12	0-20m	24	27	Aves	Galliformes	Cracidae	Nothocrax urumutum	Nocturnal Curassow	0.3216	D:\Data\A1KAPAW2	20260403	50700	0.25
15573	2026-03-28	1	1	-246768	-769058	A1KAPAW2	09h12	0-20m	36	39	Aves	Galliformes	Cracidae	Nothocrax urumutum	Nocturnal Curassow	0.3232	D:\Data\A1KAPAW2	20260403	50700	0.25
15574	2026-03-28	1	1	-246768	-769058	A1KAPAW2	09h12	0-20m	39	42	Aves	Galliformes	Cracidae	Nothocrax urumutum	Nocturnal Curassow	0.3839	D:\Data\A1KAPAW2	20260403	50700	0.25
15575	2026-03-28	1	1	-246768	-769058	A1KAPAW2	09h12	0-20m	51	54	Aves	Galliformes	Cracidae	Nothocrax urumutum	Nocturnal Curassow	0.5649	D:\Data\A1KAPAW2	20260403	50700	0.25
15576	2026-03-28	1	1	-246768	-769058	A1KAPAW2	09h12	0-20m	0	3	Aves	Nyctibiiformes	Nyctibiidae	Nyctibius griseus	Common Potoo	0.4364	D:\Data\A1KAPAW2	20260403	50800	0.25
15577	2026-03-28	1	1	-246768	-769058	A1KAPAW2	09h12	0-20m	27	30	Aves	Galliformes	Cracidae	Nothocrax urumutum	Nocturnal Curassow	0.264	D:\Data\A1KAPAW2	20260403	50800	0.25
15578	2026-03-28	1	1	-246768	-769058	A1KAPAW2	09h12	0-20m	42	45	Aves	Strigiformes	Strigidae	Strix huhula	Black-banded Owl	0.3629	D:\Data\A1KAPAW2	20260403	50800	0.25
15579	2026-03-28	1	1	-246768	-769058	A1KAPAW2	09h12	0-20m	45	48	Aves	Galliformes	Cracidae	Nothocrax urumutum	Nocturnal Curassow	0.726	D:\Data\A1KAPAW2	20260403	50800	0.25
15580	2026-03-28	1	1	-246768	-769058	A1KAPAW2	09h12	0-20m	45	48	Aves	Strigiformes	Strigidae	Strix huhula	Black-banded Owl	0.445	D:\Data\A1KAPAW2	20260403	50800	0.25
15581	2026-03-28	1	1	-246768	-769058	A1KAPAW2	09h12	0-20m	3	6	Aves	Galliformes	Cracidae	Nothocrax urumutum	Nocturnal Curassow	0.2513	D:\Data\A1KAPAW2	20260403	50900	0.25
15582	2026-03-28	1	1	-246768	-769058	A1KAPAW2	09h12	0-20m	6	9	Aves	Strigiformes	Strigidae	Strix huhula	Black-banded Owl	0.5176	D:\Data\A1KAPAW2	20260403	50900	0.25
15583	2026-03-28	1	1	-246768	-769058	A1KAPAW2	09h12	0-20m	6	9	Aves	Galliformes	Cracidae	Nothocrax urumutum	Nocturnal Curassow	0.3558	D:\Data\A1KAPAW2	20260403	50900	0.25
15584	2026-03-28	1	1	-246768	-769058	A1KAPAW2	09h12	0-20m	24	27	Aves	Strigiformes	Strigidae	Lophostrix cristata	Crested Owl	0.3254	D:\Data\A1KAPAW2	20260403	50900	0.25
15585	2026-03-28	1	1	-246768	-769058	A1KAPAW2	09h12	0-20m	45	48	Aves	Galliformes	Cracidae	Nothocrax urumutum	Nocturnal Curassow	0.2578	D:\Data\A1KAPAW2	20260403	50900	0.25
15586	2026-03-28	1	1	-246768	-769058	A1KAPAW2	09h12	0-20m	48	51	Aves	Strigiformes	Strigidae	Strix huhula	Black-banded Owl	0.2566	D:\Data\A1KAPAW2	20260403	50900	0.25
15587	2026-03-28	1	1	-246768	-769058	A1KAPAW2	09h12	0-20m	12	15	Aves	Galliformes	Cracidae	Nothocrax urumutum	Nocturnal Curassow	0.2606	D:\Data\A1KAPAW2	20260403	51000	0.25
15588	2026-03-28	1	1	-246768	-769058	A1KAPAW2	09h12	0-20m	18	21	Aves	Strigiformes	Strigidae	Strix huhula	Black-banded Owl	0.3317	D:\Data\A1KAPAW2	20260403	51000	0.25
15589	2026-03-28	1	1	-246768	-769058	A1KAPAW2	09h12	0-20m	36	39	Aves	Galliformes	Cracidae	Nothocrax urumutum	Nocturnal Curassow	0.3261	D:\Data\A1KAPAW2	20260403	51000	0.25
15590	2026-03-28	1	1	-246768	-769058	A1KAPAW2	09h12	0-20m	42	45	Aves	Galliformes	Cracidae	Nothocrax urumutum	Nocturnal Curassow	0.3023	D:\Data\A1KAPAW2	20260403	51000	0.25
15591	2026-03-28	1	1	-246768	-769058	A1KAPAW2	09h12	0-20m	0	3	Aves	Galliformes	Cracidae	Nothocrax urumutum	Nocturnal Curassow	0.257	D:\Data\A1KAPAW2	20260403	51100	0.25
15592	2026-03-28	1	1	-246768	-769058	A1KAPAW2	09h12	0-20m	9	12	Aves	Galliformes	Cracidae	Nothocrax urumutum	Nocturnal Curassow	0.2903	D:\Data\A1KAPAW2	20260403	51100	0.25
15593	2026-03-28	1	1	-246768	-769058	A1KAPAW2	09h12	0-20m	24	27	Aves	Galliformes	Cracidae	Nothocrax urumutum	Nocturnal Curassow	0.4132	D:\Data\A1KAPAW2	20260403	51100	0.25
15594	2026-03-28	1	1	-246768	-769058	A1KAPAW2	09h12	0-20m	42	45	Aves	Galliformes	Cracidae	Nothocrax urumutum	Nocturnal Curassow	0.6653	D:\Data\A1KAPAW2	20260403	51100	0.25
15595	2026-03-28	1	1	-246768	-769058	A1KAPAW2	09h12	0-20m	42	45	Aves	Strigiformes	Strigidae	Strix huhula	Black-banded Owl	0.2733	D:\Data\A1KAPAW2	20260403	51100	0.25
15596	2026-03-28	1	1	-246768	-769058	A1KAPAW2	09h12	0-20m	0	3	Aves	Galliformes	Cracidae	Nothocrax urumutum	Nocturnal Curassow	0.306	D:\Data\A1KAPAW2	20260403	51200	0.25
15597	2026-03-28	1	1	-246768	-769058	A1KAPAW2	09h12	0-20m	51	54	Aves	Galliformes	Cracidae	Nothocrax urumutum	Nocturnal Curassow	0.3778	D:\Data\A1KAPAW2	20260403	51200	0.25
15598	2026-03-28	1	1	-246768	-769058	A1KAPAW2	09h12	0-20m	15	18	Aves	Galliformes	Cracidae	Nothocrax urumutum	Nocturnal Curassow	0.2645	D:\Data\A1KAPAW2	20260403	51300	0.25
15599	2026-03-28	1	1	-246768	-769058	A1KAPAW2	09h12	0-20m	18	21	Aves	Galliformes	Cracidae	Nothocrax urumutum	Nocturnal Curassow	0.266	D:\Data\A1KAPAW2	20260403	51300	0.25
15600	2026-03-28	1	1	-246768	-769058	A1KAPAW2	09h12	0-20m	21	24	Aves	Galliformes	Cracidae	Nothocrax urumutum	Nocturnal Curassow	0.7463	D:\Data\A1KAPAW2	20260403	51300	0.25
15601	2026-03-28	1	1	-246768	-769058	A1KAPAW2	09h12	0-20m	24	27	Aves	Galliformes	Cracidae	Nothocrax urumutum	Nocturnal Curassow	0.2988	D:\Data\A1KAPAW2	20260403	51300	0.25
15602	2026-03-28	1	1	-246768	-769058	A1KAPAW2	09h12	0-20m	33	36	Aves	Galliformes	Cracidae	Nothocrax urumutum	Nocturnal Curassow	0.6358	D:\Data\A1KAPAW2	20260403	51300	0.25
15603	2026-03-28	1	1	-246768	-769058	A1KAPAW2	09h12	0-20m	39	42	Aves	Galliformes	Cracidae	Nothocrax urumutum	Nocturnal Curassow	0.4521	D:\Data\A1KAPAW2	20260403	51300	0.25
15604	2026-03-28	1	1	-246768	-769058	A1KAPAW2	09h12	0-20m	12	15	Aves	Nyctibiiformes	Nyctibiidae	Nyctibius grandis	Great Potoo	0.275	D:\Data\A1KAPAW2	20260403	51400	0.25
15605	2026-03-28	1	1	-246768	-769058	A1KAPAW2	09h12	0-20m	15	18	Aves	Steatornithiformes	Steatornithidae	Steatornis caripensis	Oilbird	0.3025	D:\Data\A1KAPAW2	20260403	51400	0.25
15606	2026-03-28	1	1	-246768	-769058	A1KAPAW2	09h12	0-20m	24	27	Aves	Galliformes	Cracidae	Nothocrax urumutum	Nocturnal Curassow	0.4452	D:\Data\A1KAPAW2	20260403	51400	0.25
15607	2026-03-28	1	1	-246768	-769058	A1KAPAW2	09h12	0-20m	30	33	Aves	Galliformes	Cracidae	Nothocrax urumutum	Nocturnal Curassow	0.3997	D:\Data\A1KAPAW2	20260403	51400	0.25
15608	2026-03-28	1	1	-246768	-769058	A1KAPAW2	09h12	0-20m	42	45	Aves	Galliformes	Cracidae	Nothocrax urumutum	Nocturnal Curassow	0.3754	D:\Data\A1KAPAW2	20260403	51400	0.25
15609	2026-03-28	1	1	-246768	-769058	A1KAPAW2	09h12	0-20m	48	51	Aves	Galliformes	Cracidae	Nothocrax urumutum	Nocturnal Curassow	0.2525	D:\Data\A1KAPAW2	20260403	51400	0.25
15610	2026-03-28	1	1	-246768	-769058	A1KAPAW2	09h12	0-20m	0	3	Aves	Galliformes	Cracidae	Nothocrax urumutum	Nocturnal Curassow	0.3917	D:\Data\A1KAPAW2	20260403	51500	0.25
15611	2026-03-28	1	1	-246768	-769058	A1KAPAW2	09h12	0-20m	24	27	Aves	Galliformes	Cracidae	Nothocrax urumutum	Nocturnal Curassow	0.3026	D:\Data\A1KAPAW2	20260403	51500	0.25
15612	2026-03-28	1	1	-246768	-769058	A1KAPAW2	09h12	0-20m	48	51	Aves	Strigiformes	Strigidae	Lophostrix cristata	Crested Owl	0.3601	D:\Data\A1KAPAW2	20260403	51500	0.25
15613	2026-03-28	1	1	-246768	-769058	A1KAPAW2	09h12	0-20m	51	54	Aves	Galliformes	Cracidae	Nothocrax urumutum	Nocturnal Curassow	0.2869	D:\Data\A1KAPAW2	20260403	51500	0.25
15614	2026-03-28	1	1	-246768	-769058	A1KAPAW2	09h12	0-20m	3	6	Aves	Galliformes	Cracidae	Nothocrax urumutum	Nocturnal Curassow	0.272	D:\Data\A1KAPAW2	20260403	51600	0.25
15615	2026-03-28	1	1	-246768	-769058	A1KAPAW2	09h12	0-20m	6	9	Aves	Galliformes	Cracidae	Nothocrax urumutum	Nocturnal Curassow	0.2558	D:\Data\A1KAPAW2	20260403	51600	0.25
15616	2026-03-28	1	1	-246768	-769058	A1KAPAW2	09h12	0-20m	27	30	Aves	Galliformes	Cracidae	Nothocrax urumutum	Nocturnal Curassow	0.6063	D:\Data\A1KAPAW2	20260403	51600	0.25
15617	2026-03-28	1	1	-246768	-769058	A1KAPAW2	09h12	0-20m	36	39	Aves	Galliformes	Cracidae	Nothocrax urumutum	Nocturnal Curassow	0.3201	D:\Data\A1KAPAW2	20260403	51600	0.25
15618	2026-03-28	1	1	-246768	-769058	A1KAPAW2	09h12	0-20m	36	39	Aves	Strigiformes	Strigidae	Strix huhula	Black-banded Owl	0.2868	D:\Data\A1KAPAW2	20260403	51600	0.25
15619	2026-03-28	1	1	-246768	-769058	A1KAPAW2	09h12	0-20m	39	42	Aves	Galliformes	Cracidae	Nothocrax urumutum	Nocturnal Curassow	0.4777	D:\Data\A1KAPAW2	20260403	51600	0.25
15620	2026-03-28	1	1	-246768	-769058	A1KAPAW2	09h12	0-20m	45	48	Aves	Galliformes	Cracidae	Nothocrax urumutum	Nocturnal Curassow	0.2928	D:\Data\A1KAPAW2	20260403	51600	0.25
15621	2026-03-28	1	1	-246768	-769058	A1KAPAW2	09h12	0-20m	12	15	Aves	Galliformes	Cracidae	Nothocrax urumutum	Nocturnal Curassow	0.2552	D:\Data\A1KAPAW2	20260403	51700	0.25
15622	2026-03-28	1	1	-246768	-769058	A1KAPAW2	09h12	0-20m	15	18	Aves	Caprimulgiformes	Caprimulgidae	Nyctidromus albicollis	Common Pauraque	0.2888	D:\Data\A1KAPAW2	20260403	51800	0.25
15623	2026-03-28	1	1	-246768	-769058	A1KAPAW2	09h12	0-20m	18	21	Aves	Caprimulgiformes	Caprimulgidae	Nyctidromus albicollis	Common Pauraque	0.4597	D:\Data\A1KAPAW2	20260403	51800	0.25
15624	2026-03-28	1	1	-246768	-769058	A1KAPAW2	09h12	0-20m	21	24	Aves	Galliformes	Cracidae	Nothocrax urumutum	Nocturnal Curassow	0.2888	D:\Data\A1KAPAW2	20260403	51800	0.25
15625	2026-03-28	1	1	-246768	-769058	A1KAPAW2	09h12	0-20m	33	36	Aves	Galliformes	Cracidae	Nothocrax urumutum	Nocturnal Curassow	0.255	D:\Data\A1KAPAW2	20260403	51800	0.25
15626	2026-03-28	1	1	-246768	-769058	A1KAPAW2	09h12	0-20m	48	51	Aves	Galliformes	Cracidae	Nothocrax urumutum	Nocturnal Curassow	0.3674	D:\Data\A1KAPAW2	20260403	51800	0.25
15627	2026-03-28	1	1	-246768	-769058	A1KAPAW2	09h12	0-20m	15	18	Aves	Galliformes	Cracidae	Nothocrax urumutum	Nocturnal Curassow	0.5252	D:\Data\A1KAPAW2	20260403	51900	0.25
15628	2026-03-28	1	1	-246768	-769058	A1KAPAW2	09h12	0-20m	15	18	Aves	Strigiformes	Strigidae	Lophostrix cristata	Crested Owl	0.3531	D:\Data\A1KAPAW2	20260403	51900	0.25
15629	2026-03-28	1	1	-246768	-769058	A1KAPAW2	09h12	0-20m	27	30	Aves	Galliformes	Cracidae	Nothocrax urumutum	Nocturnal Curassow	0.2974	D:\Data\A1KAPAW2	20260403	51900	0.25
15630	2026-03-28	1	1	-246768	-769058	A1KAPAW2	09h12	0-20m	30	33	Aves	Galliformes	Cracidae	Nothocrax urumutum	Nocturnal Curassow	0.274	D:\Data\A1KAPAW2	20260403	51900	0.25
15631	2026-03-28	1	1	-246768	-769058	A1KAPAW2	09h12	0-20m	21	24	Aves	Strigiformes	Strigidae	Lophostrix cristata	Crested Owl	0.2577	D:\Data\A1KAPAW2	20260403	52000	0.25
15632	2026-03-28	1	1	-246768	-769058	A1KAPAW2	09h12	0-20m	30	33	Aves	Galliformes	Cracidae	Nothocrax urumutum	Nocturnal Curassow	0.3177	D:\Data\A1KAPAW2	20260403	52000	0.25
15633	2026-03-28	1	1	-246768	-769058	A1KAPAW2	09h12	0-20m	33	36	Aves	Galliformes	Cracidae	Nothocrax urumutum	Nocturnal Curassow	0.2726	D:\Data\A1KAPAW2	20260403	52000	0.25
15634	2026-03-28	1	1	-246768	-769058	A1KAPAW2	09h12	0-20m	39	42	Aves	Galliformes	Cracidae	Nothocrax urumutum	Nocturnal Curassow	0.4722	D:\Data\A1KAPAW2	20260403	52000	0.25
15635	2026-03-28	1	1	-246768	-769058	A1KAPAW2	09h12	0-20m	3	6	Aves	Galliformes	Cracidae	Nothocrax urumutum	Nocturnal Curassow	0.555	D:\Data\A1KAPAW2	20260403	52100	0.25
15636	2026-03-28	1	1	-246768	-769058	A1KAPAW2	09h12	0-20m	3	6	Aves	Strigiformes	Strigidae	Strix huhula	Black-banded Owl	0.3439	D:\Data\A1KAPAW2	20260403	52100	0.25
15637	2026-03-28	1	1	-246768	-769058	A1KAPAW2	09h12	0-20m	0	3	Aves	Strigiformes	Strigidae	Strix huhula	Black-banded Owl	0.2719	D:\Data\A1KAPAW2	20260403	52200	0.25
15638	2026-03-28	1	1	-246768	-769058	A1KAPAW2	09h12	0-20m	0	3	Aves	Strigiformes	Strigidae	Lophostrix cristata	Crested Owl	0.2698	D:\Data\A1KAPAW2	20260403	52200	0.25
15639	2026-03-28	1	1	-246768	-769058	A1KAPAW2	09h12	0-20m	6	9	Aves	Galliformes	Cracidae	Nothocrax urumutum	Nocturnal Curassow	0.3052	D:\Data\A1KAPAW2	20260403	52200	0.25
15640	2026-03-28	1	1	-246768	-769058	A1KAPAW2	09h12	0-20m	9	12	Aves	Galliformes	Cracidae	Nothocrax urumutum	Nocturnal Curassow	0.5885	D:\Data\A1KAPAW2	20260403	52200	0.25
15641	2026-03-28	1	1	-246768	-769058	A1KAPAW2	09h12	0-20m	9	12	Aves	Strigiformes	Strigidae	Strix huhula	Black-banded Owl	0.2988	D:\Data\A1KAPAW2	20260403	52200	0.25
15642	2026-03-28	1	1	-246768	-769058	A1KAPAW2	09h12	0-20m	12	15	Aves	Strigiformes	Strigidae	Strix huhula	Black-banded Owl	0.2619	D:\Data\A1KAPAW2	20260403	52200	0.25
15643	2026-03-28	1	1	-246768	-769058	A1KAPAW2	09h12	0-20m	15	18	Aves	Strigiformes	Strigidae	Lophostrix cristata	Crested Owl	0.2609	D:\Data\A1KAPAW2	20260403	52200	0.25
15644	2026-03-28	1	1	-246768	-769058	A1KAPAW2	09h12	0-20m	30	33	Aves	Strigiformes	Strigidae	Lophostrix cristata	Crested Owl	0.3091	D:\Data\A1KAPAW2	20260403	52200	0.25
15645	2026-03-28	1	1	-246768	-769058	A1KAPAW2	09h12	0-20m	33	36	Aves	Strigiformes	Strigidae	Lophostrix cristata	Crested Owl	0.2738	D:\Data\A1KAPAW2	20260403	52200	0.25
15646	2026-03-28	1	1	-246768	-769058	A1KAPAW2	09h12	0-20m	39	42	Aves	Strigiformes	Strigidae	Lophostrix cristata	Crested Owl	0.3883	D:\Data\A1KAPAW2	20260403	52200	0.25
15647	2026-03-28	1	1	-246768	-769058	A1KAPAW2	09h12	0-20m	30	33	Aves	Galliformes	Cracidae	Nothocrax urumutum	Nocturnal Curassow	0.3077	D:\Data\A1KAPAW2	20260403	52300	0.25
15648	2026-03-28	1	1	-246768	-769058	A1KAPAW2	09h12	0-20m	39	42	Aves	Galliformes	Cracidae	Nothocrax urumutum	Nocturnal Curassow	0.2634	D:\Data\A1KAPAW2	20260403	52300	0.25
15649	2026-03-28	1	1	-246768	-769058	A1KAPAW2	09h12	0-20m	42	45	Aves	Strigiformes	Strigidae	Strix huhula	Black-banded Owl	0.2737	D:\Data\A1KAPAW2	20260403	52300	0.25
15650	2026-03-28	1	1	-246768	-769058	A1KAPAW2	09h12	0-20m	45	48	Aves	Galliformes	Cracidae	Nothocrax urumutum	Nocturnal Curassow	0.4854	D:\Data\A1KAPAW2	20260403	52300	0.25
15651	2026-03-28	1	1	-246768	-769058	A1KAPAW2	09h12	0-20m	48	51	Aves	Galliformes	Cracidae	Nothocrax urumutum	Nocturnal Curassow	0.5783	D:\Data\A1KAPAW2	20260403	52300	0.25
15652	2026-03-28	1	1	-246768	-769058	A1KAPAW2	09h12	0-20m	0	3	Aves	Galliformes	Cracidae	Nothocrax urumutum	Nocturnal Curassow	0.4437	D:\Data\A1KAPAW2	20260403	52400	0.25
15653	2026-03-28	1	1	-246768	-769058	A1KAPAW2	09h12	0-20m	3	6	Aves	Strigiformes	Strigidae	Lophostrix cristata	Crested Owl	0.2611	D:\Data\A1KAPAW2	20260403	52400	0.25
15654	2026-03-28	1	1	-246768	-769058	A1KAPAW2	09h12	0-20m	6	9	Aves	Galliformes	Cracidae	Nothocrax urumutum	Nocturnal Curassow	0.3097	D:\Data\A1KAPAW2	20260403	52400	0.25
15655	2026-03-28	1	1	-246768	-769058	A1KAPAW2	09h12	0-20m	9	12	Aves	Strigiformes	Strigidae	Lophostrix cristata	Crested Owl	0.4239	D:\Data\A1KAPAW2	20260403	52400	0.25
15656	2026-03-28	1	1	-246768	-769058	A1KAPAW2	09h12	0-20m	9	12	Aves	Galliformes	Cracidae	Nothocrax urumutum	Nocturnal Curassow	0.411	D:\Data\A1KAPAW2	20260403	52400	0.25
15657	2026-03-28	1	1	-246768	-769058	A1KAPAW2	09h12	0-20m	12	15	Aves	Galliformes	Cracidae	Nothocrax urumutum	Nocturnal Curassow	0.4609	D:\Data\A1KAPAW2	20260403	52400	0.25
15658	2026-03-28	1	1	-246768	-769058	A1KAPAW2	09h12	0-20m	15	18	Aves	Strigiformes	Strigidae	Lophostrix cristata	Crested Owl	0.506	D:\Data\A1KAPAW2	20260403	52400	0.25
15659	2026-03-28	1	1	-246768	-769058	A1KAPAW2	09h12	0-20m	18	21	Aves	Galliformes	Cracidae	Nothocrax urumutum	Nocturnal Curassow	0.2881	D:\Data\A1KAPAW2	20260403	52400	0.25
15660	2026-03-28	1	1	-246768	-769058	A1KAPAW2	09h12	0-20m	18	21	Aves	Strigiformes	Strigidae	Strix huhula	Black-banded Owl	0.2575	D:\Data\A1KAPAW2	20260403	52400	0.25
15661	2026-03-28	1	1	-246768	-769058	A1KAPAW2	09h12	0-20m	21	24	Aves	Strigiformes	Strigidae	Lophostrix cristata	Crested Owl	0.3034	D:\Data\A1KAPAW2	20260403	52400	0.25
15662	2026-03-28	1	1	-246768	-769058	A1KAPAW2	09h12	0-20m	24	27	Aves	Galliformes	Cracidae	Nothocrax urumutum	Nocturnal Curassow	0.2913	D:\Data\A1KAPAW2	20260403	52400	0.25
15663	2026-03-28	1	1	-246768	-769058	A1KAPAW2	09h12	0-20m	27	30	Aves	Strigiformes	Strigidae	Lophostrix cristata	Crested Owl	0.4728	D:\Data\A1KAPAW2	20260403	52400	0.25
15664	2026-03-28	1	1	-246768	-769058	A1KAPAW2	09h12	0-20m	48	51	Aves	Galliformes	Cracidae	Nothocrax urumutum	Nocturnal Curassow	0.3393	D:\Data\A1KAPAW2	20260403	52400	0.25
15665	2026-03-28	1	1	-246768	-769058	A1KAPAW2	09h12	0-20m	0	3	Aves	Galliformes	Cracidae	Nothocrax urumutum	Nocturnal Curassow	0.5287	D:\Data\A1KAPAW2	20260403	52500	0.25
15666	2026-03-28	1	1	-246768	-769058	A1KAPAW2	09h12	0-20m	6	9	Aves	Galliformes	Cracidae	Nothocrax urumutum	Nocturnal Curassow	0.5321	D:\Data\A1KAPAW2	20260403	52500	0.25
15667	2026-03-28	1	1	-246768	-769058	A1KAPAW2	09h12	0-20m	15	18	Aves	Galliformes	Cracidae	Nothocrax urumutum	Nocturnal Curassow	0.4904	D:\Data\A1KAPAW2	20260403	52500	0.25
15668	2026-03-28	1	1	-246768	-769058	A1KAPAW2	09h12	0-20m	18	21	Aves	Galliformes	Cracidae	Nothocrax urumutum	Nocturnal Curassow	0.5967	D:\Data\A1KAPAW2	20260403	52500	0.25
15669	2026-03-28	1	1	-246768	-769058	A1KAPAW2	09h12	0-20m	21	24	Aves	Strigiformes	Strigidae	Lophostrix cristata	Crested Owl	0.2755	D:\Data\A1KAPAW2	20260403	52500	0.25
15670	2026-03-28	1	1	-246768	-769058	A1KAPAW2	09h12	0-20m	33	36	Aves	Strigiformes	Strigidae	Lophostrix cristata	Crested Owl	0.447	D:\Data\A1KAPAW2	20260403	52500	0.25
15671	2026-03-28	1	1	-246768	-769058	A1KAPAW2	09h12	0-20m	45	48	Aves	Galliformes	Cracidae	Nothocrax urumutum	Nocturnal Curassow	0.4842	D:\Data\A1KAPAW2	20260403	52500	0.25
15672	2026-03-28	1	1	-246768	-769058	A1KAPAW2	09h12	0-20m	45	48	Aves	Strigiformes	Strigidae	Strix huhula	Black-banded Owl	0.2561	D:\Data\A1KAPAW2	20260403	52500	0.25
15673	2026-03-28	1	1	-246768	-769058	A1KAPAW2	09h12	0-20m	51	54	Aves	Galliformes	Cracidae	Nothocrax urumutum	Nocturnal Curassow	0.6378	D:\Data\A1KAPAW2	20260403	52500	0.25
15674	2026-03-28	1	1	-246768	-769058	A1KAPAW2	09h12	0-20m	0	3	Aves	Galliformes	Cracidae	Nothocrax urumutum	Nocturnal Curassow	0.2602	D:\Data\A1KAPAW2	20260403	52600	0.25
15675	2026-03-28	1	1	-246768	-769058	A1KAPAW2	09h12	0-20m	3	6	Aves	Galliformes	Cracidae	Nothocrax urumutum	Nocturnal Curassow	0.3224	D:\Data\A1KAPAW2	20260403	52600	0.25
15676	2026-03-28	1	1	-246768	-769058	A1KAPAW2	09h12	0-20m	9	12	Aves	Galliformes	Cracidae	Nothocrax urumutum	Nocturnal Curassow	0.3689	D:\Data\A1KAPAW2	20260403	52600	0.25
15677	2026-03-28	1	1	-246768	-769058	A1KAPAW2	09h12	0-20m	12	15	Aves	Galliformes	Cracidae	Nothocrax urumutum	Nocturnal Curassow	0.2559	D:\Data\A1KAPAW2	20260403	52600	0.25
15678	2026-03-28	1	1	-246768	-769058	A1KAPAW2	09h12	0-20m	15	18	Aves	Galliformes	Cracidae	Nothocrax urumutum	Nocturnal Curassow	0.3395	D:\Data\A1KAPAW2	20260403	52600	0.25
15679	2026-03-28	1	1	-246768	-769058	A1KAPAW2	09h12	0-20m	18	21	Aves	Galliformes	Cracidae	Nothocrax urumutum	Nocturnal Curassow	0.4595	D:\Data\A1KAPAW2	20260403	52600	0.25
15680	2026-03-28	1	1	-246768	-769058	A1KAPAW2	09h12	0-20m	21	24	Aves	Galliformes	Cracidae	Nothocrax urumutum	Nocturnal Curassow	0.3986	D:\Data\A1KAPAW2	20260403	52600	0.25
15681	2026-03-28	1	1	-246768	-769058	A1KAPAW2	09h12	0-20m	27	30	Aves	Galliformes	Cracidae	Nothocrax urumutum	Nocturnal Curassow	0.4834	D:\Data\A1KAPAW2	20260403	52600	0.25
15682	2026-03-28	1	1	-246768	-769058	A1KAPAW2	09h12	0-20m	27	30	Aves	Strigiformes	Strigidae	Strix huhula	Black-banded Owl	0.4157	D:\Data\A1KAPAW2	20260403	52600	0.25
15683	2026-03-28	1	1	-246768	-769058	A1KAPAW2	09h12	0-20m	30	33	Aves	Galliformes	Cracidae	Nothocrax urumutum	Nocturnal Curassow	0.3182	D:\Data\A1KAPAW2	20260403	52600	0.25
15684	2026-03-28	1	1	-246768	-769058	A1KAPAW2	09h12	0-20m	30	33	Aves	Strigiformes	Strigidae	Strix huhula	Black-banded Owl	0.2894	D:\Data\A1KAPAW2	20260403	52600	0.25
15685	2026-03-28	1	1	-246768	-769058	A1KAPAW2	09h12	0-20m	33	36	Aves	Strigiformes	Strigidae	Strix huhula	Black-banded Owl	0.2577	D:\Data\A1KAPAW2	20260403	52600	0.25
15686	2026-03-28	1	1	-246768	-769058	A1KAPAW2	09h12	0-20m	3	6	Aves	Galliformes	Cracidae	Nothocrax urumutum	Nocturnal Curassow	0.2909	D:\Data\A1KAPAW2	20260403	52700	0.25
15687	2026-03-28	1	1	-246768	-769058	A1KAPAW2	09h12	0-20m	12	15	Aves	Galliformes	Cracidae	Nothocrax urumutum	Nocturnal Curassow	0.3882	D:\Data\A1KAPAW2	20260403	52700	0.25
15688	2026-03-28	1	1	-246768	-769058	A1KAPAW2	09h12	0-20m	15	18	Aves	Galliformes	Cracidae	Nothocrax urumutum	Nocturnal Curassow	0.2599	D:\Data\A1KAPAW2	20260403	52700	0.25
15689	2026-03-28	1	1	-246768	-769058	A1KAPAW2	09h12	0-20m	18	21	Aves	Strigiformes	Strigidae	Strix huhula	Black-banded Owl	0.3144	D:\Data\A1KAPAW2	20260403	52700	0.25
15690	2026-03-28	1	1	-246768	-769058	A1KAPAW2	09h12	0-20m	18	21	Aves	Galliformes	Cracidae	Nothocrax urumutum	Nocturnal Curassow	0.2547	D:\Data\A1KAPAW2	20260403	52700	0.25
15691	2026-03-28	1	1	-246768	-769058	A1KAPAW2	09h12	0-20m	42	45	Aves	Galliformes	Cracidae	Nothocrax urumutum	Nocturnal Curassow	0.3026	D:\Data\A1KAPAW2	20260403	52700	0.25
15692	2026-03-28	1	1	-246768	-769058	A1KAPAW2	09h12	0-20m	45	48	Aves	Galliformes	Cracidae	Nothocrax urumutum	Nocturnal Curassow	0.4036	D:\Data\A1KAPAW2	20260403	52700	0.25
15693	2026-03-28	1	1	-246768	-769058	A1KAPAW2	09h12	0-20m	45	48	Aves	Strigiformes	Strigidae	Lophostrix cristata	Crested Owl	0.3355	D:\Data\A1KAPAW2	20260403	52700	0.25
15694	2026-03-28	1	1	-246768	-769058	A1KAPAW2	09h12	0-20m	51	54	Aves	Galliformes	Cracidae	Nothocrax urumutum	Nocturnal Curassow	0.5474	D:\Data\A1KAPAW2	20260403	52700	0.25
15695	2026-03-28	1	1	-246768	-769058	A1KAPAW2	09h12	0-20m	3	6	Aves	Galliformes	Cracidae	Nothocrax urumutum	Nocturnal Curassow	0.3605	D:\Data\A1KAPAW2	20260403	52800	0.25
15696	2026-03-28	1	1	-246768	-769058	A1KAPAW2	09h12	0-20m	48	51	Aves	Strigiformes	Strigidae	Megascops choliba	Tropical Screech-Owl	0.2919	D:\Data\A1KAPAW2	20260403	52800	0.25
15697	2026-03-28	1	1	-246768	-769058	A1KAPAW2	09h12	0-20m	9	12	Aves	Strigiformes	Strigidae	Glaucidium brasilianum	Ferruginous Pygmy-Owl	0.4978	D:\Data\A1KAPAW2	20260403	52900	0.25
15698	2026-03-28	1	1	-246768	-769058	A1KAPAW2	09h12	0-20m	33	36	Aves	Strigiformes	Strigidae	Glaucidium brasilianum	Ferruginous Pygmy-Owl	0.2527	D:\Data\A1KAPAW2	20260403	52900	0.25
15699	2026-03-28	1	1	-246768	-769058	A1KAPAW2	09h12	0-20m	36	39	Aves	Strigiformes	Strigidae	Megascops watsonii	Tawny-bellied Screech-Owl	0.3253	D:\Data\A1KAPAW2	20260403	52900	0.25
15700	2026-03-28	1	1	-246768	-769058	A1KAPAW2	09h12	0-20m	39	42	Aves	Strigiformes	Strigidae	Megascops watsonii	Tawny-bellied Screech-Owl	0.2581	D:\Data\A1KAPAW2	20260403	52900	0.25
15701	2026-03-28	1	1	-246768	-769058	A1KAPAW2	09h12	0-20m	45	48	Aves	Strigiformes	Strigidae	Lophostrix cristata	Crested Owl	0.2722	D:\Data\A1KAPAW2	20260403	53000	0.25
15702	2026-03-28	1	1	-246768	-769058	A1KAPAW2	09h12	0-20m	30	33	Aves	Galliformes	Cracidae	Nothocrax urumutum	Nocturnal Curassow	0.3177	D:\Data\A1KAPAW2	20260403	53100	0.25
15703	2026-03-28	1	1	-246768	-769058	A1KAPAW2	09h12	0-20m	33	36	Aves	Galliformes	Cracidae	Nothocrax urumutum	Nocturnal Curassow	0.3806	D:\Data\A1KAPAW2	20260403	53100	0.25
15704	2026-03-28	1	1	-246768	-769058	A1KAPAW2	09h12	0-20m	51	54	Aves	Galliformes	Cracidae	Nothocrax urumutum	Nocturnal Curassow	0.6933	D:\Data\A1KAPAW2	20260403	53100	0.25
15705	2026-03-28	1	1	-246768	-769058	A1KAPAW2	09h12	0-20m	0	3	Aves	Galliformes	Cracidae	Nothocrax urumutum	Nocturnal Curassow	0.4234	D:\Data\A1KAPAW2	20260403	53200	0.25
15706	2026-03-28	1	1	-246768	-769058	A1KAPAW2	09h12	0-20m	9	12	Aves	Strigiformes	Strigidae	Glaucidium brasilianum	Ferruginous Pygmy-Owl	0.3595	D:\Data\A1KAPAW2	20260403	53200	0.25
15707	2026-03-28	1	1	-246768	-769058	A1KAPAW2	09h12	0-20m	39	42	Aves	Galliformes	Cracidae	Nothocrax urumutum	Nocturnal Curassow	0.7419	D:\Data\A1KAPAW2	20260403	53200	0.25
15708	2026-03-28	1	1	-246768	-769058	A1KAPAW2	09h12	0-20m	48	51	Aves	Nyctibiiformes	Nyctibiidae	Nyctibius aethereus	Long-tailed Potoo	0.319	D:\Data\A1KAPAW2	20260403	53200	0.25
15709	2026-03-28	1	1	-246768	-769058	A1KAPAW2	09h12	0-20m	51	54	Aves	Galliformes	Cracidae	Nothocrax urumutum	Nocturnal Curassow	0.2755	D:\Data\A1KAPAW2	20260403	53200	0.25
15710	2026-03-28	1	1	-246768	-769058	A1KAPAW2	09h12	0-20m	3	6	Aves	Galliformes	Cracidae	Nothocrax urumutum	Nocturnal Curassow	0.3619	D:\Data\A1KAPAW2	20260403	53300	0.25
15711	2026-03-28	1	1	-246768	-769058	A1KAPAW2	09h12	0-20m	3	6	Aves	Strigiformes	Strigidae	Strix huhula	Black-banded Owl	0.2758	D:\Data\A1KAPAW2	20260403	53300	0.25
15712	2026-03-28	1	1	-246768	-769058	A1KAPAW2	09h12	0-20m	21	24	Aves	Galliformes	Cracidae	Nothocrax urumutum	Nocturnal Curassow	0.3326	D:\Data\A1KAPAW2	20260403	53300	0.25
15713	2026-03-28	1	1	-246768	-769058	A1KAPAW2	09h12	0-20m	27	30	Aves	Galliformes	Cracidae	Nothocrax urumutum	Nocturnal Curassow	0.2827	D:\Data\A1KAPAW2	20260403	53300	0.25
15714	2026-03-28	1	1	-246768	-769058	A1KAPAW2	09h12	0-20m	42	45	Aves	Galliformes	Cracidae	Nothocrax urumutum	Nocturnal Curassow	0.3469	D:\Data\A1KAPAW2	20260403	53300	0.25
15715	2026-03-28	1	1	-246768	-769058	A1KAPAW2	09h12	0-20m	45	48	Aves	Galliformes	Cracidae	Nothocrax urumutum	Nocturnal Curassow	0.3509	D:\Data\A1KAPAW2	20260403	53300	0.25
15716	2026-03-28	1	1	-246768	-769058	A1KAPAW2	09h12	0-20m	33	36	Aves	Galliformes	Cracidae	Nothocrax urumutum	Nocturnal Curassow	0.5708	D:\Data\A1KAPAW2	20260403	53400	0.25
15717	2026-03-28	1	1	-246768	-769058	A1KAPAW2	09h12	0-20m	36	39	Aves	Galliformes	Cracidae	Nothocrax urumutum	Nocturnal Curassow	0.327	D:\Data\A1KAPAW2	20260403	53400	0.25
15718	2026-03-28	1	1	-246768	-769058	A1KAPAW2	09h12	0-20m	0	3	Aves	Steatornithiformes	Steatornithidae	Steatornis caripensis	Oilbird	0.403	D:\Data\A1KAPAW2	20260403	53600	0.25
15719	2026-03-28	1	1	-246768	-769058	A1KAPAW2	09h12	0-20m	3	6	Aves	Steatornithiformes	Steatornithidae	Steatornis caripensis	Oilbird	0.4112	D:\Data\A1KAPAW2	20260403	53600	0.25
15720	2026-03-28	1	1	-246768	-769058	A1KAPAW2	09h12	0-20m	6	9	Aves	Steatornithiformes	Steatornithidae	Steatornis caripensis	Oilbird	0.4772	D:\Data\A1KAPAW2	20260403	53600	0.25
15721	2026-03-28	1	1	-246768	-769058	A1KAPAW2	09h12	0-20m	12	15	Aves	Steatornithiformes	Steatornithidae	Steatornis caripensis	Oilbird	0.2595	D:\Data\A1KAPAW2	20260403	53600	0.25
15722	2026-03-28	1	1	-246768	-769058	A1KAPAW2	09h12	0-20m	36	39	Aves	Galliformes	Cracidae	Nothocrax urumutum	Nocturnal Curassow	0.2569	D:\Data\A1KAPAW2	20260403	53600	0.25
15723	2026-03-28	1	1	-246768	-769058	A1KAPAW2	09h12	0-20m	39	42	Aves	Galliformes	Cracidae	Nothocrax urumutum	Nocturnal Curassow	0.373	D:\Data\A1KAPAW2	20260403	53600	0.25
15724	2026-03-28	1	1	-246768	-769058	A1KAPAW2	09h12	0-20m	42	45	Aves	Steatornithiformes	Steatornithidae	Steatornis caripensis	Oilbird	0.2867	D:\Data\A1KAPAW2	20260403	53600	0.25
15725	2026-03-28	1	1	-246768	-769058	A1KAPAW2	09h12	0-20m	48	51	Aves	Galliformes	Cracidae	Nothocrax urumutum	Nocturnal Curassow	0.3519	D:\Data\A1KAPAW2	20260403	53600	0.25
15726	2026-03-28	1	1	-246768	-769058	A1KAPAW2	09h12	0-20m	3	6	Aves	Galliformes	Cracidae	Nothocrax urumutum	Nocturnal Curassow	0.5115	D:\Data\A1KAPAW2	20260403	53700	0.25
15727	2026-03-28	1	1	-246768	-769058	A1KAPAW2	09h12	0-20m	6	9	Aves	Galliformes	Cracidae	Nothocrax urumutum	Nocturnal Curassow	0.441	D:\Data\A1KAPAW2	20260403	53700	0.25
15728	2026-03-28	1	1	-246768	-769058	A1KAPAW2	09h12	0-20m	9	12	Aves	Galliformes	Cracidae	Nothocrax urumutum	Nocturnal Curassow	0.4157	D:\Data\A1KAPAW2	20260403	53700	0.25
15729	2026-03-28	1	1	-246768	-769058	A1KAPAW2	09h12	0-20m	15	18	Aves	Galliformes	Cracidae	Nothocrax urumutum	Nocturnal Curassow	0.6358	D:\Data\A1KAPAW2	20260403	53700	0.25
15730	2026-03-28	1	1	-246768	-769058	A1KAPAW2	09h12	0-20m	21	24	Aves	Galliformes	Cracidae	Nothocrax urumutum	Nocturnal Curassow	0.5095	D:\Data\A1KAPAW2	20260403	53700	0.25
15731	2026-03-28	1	1	-246768	-769058	A1KAPAW2	09h12	0-20m	24	27	Aves	Galliformes	Cracidae	Nothocrax urumutum	Nocturnal Curassow	0.4927	D:\Data\A1KAPAW2	20260403	53700	0.25
15732	2026-03-28	1	1	-246768	-769058	A1KAPAW2	09h12	0-20m	30	33	Aves	Galliformes	Cracidae	Nothocrax urumutum	Nocturnal Curassow	0.311	D:\Data\A1KAPAW2	20260403	53700	0.25
15733	2026-03-28	1	1	-246768	-769058	A1KAPAW2	09h12	0-20m	36	39	Aves	Strigiformes	Strigidae	Lophostrix cristata	Crested Owl	0.3355	D:\Data\A1KAPAW2	20260403	53700	0.25
15734	2026-03-28	1	1	-246768	-769058	A1KAPAW2	09h12	0-20m	36	39	Aves	Galliformes	Cracidae	Nothocrax urumutum	Nocturnal Curassow	0.2791	D:\Data\A1KAPAW2	20260403	53700	0.25
15735	2026-03-28	1	1	-246768	-769058	A1KAPAW2	09h12	0-20m	36	39	Aves	Strigiformes	Strigidae	Strix huhula	Black-banded Owl	0.2585	D:\Data\A1KAPAW2	20260403	53700	0.25
15736	2026-03-28	1	1	-246768	-769058	A1KAPAW2	09h12	0-20m	3	6	Aves	Galliformes	Cracidae	Nothocrax urumutum	Nocturnal Curassow	0.2657	D:\Data\A1KAPAW2	20260403	53800	0.25
15737	2026-03-28	1	1	-246768	-769058	A1KAPAW2	09h12	0-20m	6	9	Aves	Galliformes	Cracidae	Nothocrax urumutum	Nocturnal Curassow	0.4838	D:\Data\A1KAPAW2	20260403	53800	0.25
15738	2026-03-28	1	1	-246768	-769058	A1KAPAW2	09h12	0-20m	6	9	Aves	Strigiformes	Strigidae	Lophostrix cristata	Crested Owl	0.2682	D:\Data\A1KAPAW2	20260403	53800	0.25
15739	2026-03-28	1	1	-246768	-769058	A1KAPAW2	09h12	0-20m	12	15	Aves	Galliformes	Cracidae	Nothocrax urumutum	Nocturnal Curassow	0.5295	D:\Data\A1KAPAW2	20260403	53800	0.25
15740	2026-03-28	1	1	-246768	-769058	A1KAPAW2	09h12	0-20m	15	18	Aves	Steatornithiformes	Steatornithidae	Steatornis caripensis	Oilbird	0.2907	D:\Data\A1KAPAW2	20260403	53800	0.25
15741	2026-03-28	1	1	-246768	-769058	A1KAPAW2	09h12	0-20m	18	21	Aves	Galliformes	Cracidae	Nothocrax urumutum	Nocturnal Curassow	0.3663	D:\Data\A1KAPAW2	20260403	53800	0.25
15742	2026-03-28	1	1	-246768	-769058	A1KAPAW2	09h12	0-20m	30	33	Aves	Galliformes	Cracidae	Nothocrax urumutum	Nocturnal Curassow	0.2799	D:\Data\A1KAPAW2	20260403	53800	0.25
15743	2026-03-28	1	1	-246768	-769058	A1KAPAW2	09h12	0-20m	30	33	Aves	Nyctibiiformes	Nyctibiidae	Nyctibius griseus	Common Potoo	0.2645	D:\Data\A1KAPAW2	20260403	53800	0.25
15744	2026-03-28	1	1	-246768	-769058	A1KAPAW2	09h12	0-20m	30	33	Aves	Strigiformes	Strigidae	Strix huhula	Black-banded Owl	0.2508	D:\Data\A1KAPAW2	20260403	53800	0.25
15745	2026-03-28	1	1	-246768	-769058	A1KAPAW2	09h12	0-20m	36	39	Aves	Galliformes	Cracidae	Nothocrax urumutum	Nocturnal Curassow	0.3223	D:\Data\A1KAPAW2	20260403	53800	0.25
15746	2026-03-28	1	1	-246768	-769058	A1KAPAW2	09h12	0-20m	39	42	Aves	Galliformes	Cracidae	Nothocrax urumutum	Nocturnal Curassow	0.381	D:\Data\A1KAPAW2	20260403	53800	0.25
15747	2026-03-28	1	1	-246768	-769058	A1KAPAW2	09h12	0-20m	42	45	Aves	Steatornithiformes	Steatornithidae	Steatornis caripensis	Oilbird	0.3636	D:\Data\A1KAPAW2	20260403	53800	0.25
15748	2026-03-28	1	1	-246768	-769058	A1KAPAW2	09h12	0-20m	45	48	Aves	Galliformes	Cracidae	Nothocrax urumutum	Nocturnal Curassow	0.4926	D:\Data\A1KAPAW2	20260403	53800	0.25
15749	2026-03-28	1	1	-246768	-769058	A1KAPAW2	09h12	0-20m	48	51	Aves	Galliformes	Cracidae	Nothocrax urumutum	Nocturnal Curassow	0.3787	D:\Data\A1KAPAW2	20260403	53800	0.25
15750	2026-03-28	1	1	-246768	-769058	A1KAPAW2	09h12	0-20m	51	54	Aves	Galliformes	Cracidae	Nothocrax urumutum	Nocturnal Curassow	0.3732	D:\Data\A1KAPAW2	20260403	53800	0.25
15751	2026-03-28	1	1	-246768	-769058	A1KAPAW2	09h12	0-20m	0	3	Aves	Galliformes	Cracidae	Nothocrax urumutum	Nocturnal Curassow	0.5999	D:\Data\A1KAPAW2	20260403	53900	0.25
15752	2026-03-28	1	1	-246768	-769058	A1KAPAW2	09h12	0-20m	6	9	Aves	Galliformes	Cracidae	Nothocrax urumutum	Nocturnal Curassow	0.2798	D:\Data\A1KAPAW2	20260403	53900	0.25
15753	2026-03-28	1	1	-246768	-769058	A1KAPAW2	09h12	0-20m	9	12	Aves	Galliformes	Cracidae	Nothocrax urumutum	Nocturnal Curassow	0.2629	D:\Data\A1KAPAW2	20260403	53900	0.25
15754	2026-03-28	1	1	-246768	-769058	A1KAPAW2	09h12	0-20m	12	15	Aves	Galliformes	Cracidae	Nothocrax urumutum	Nocturnal Curassow	0.2621	D:\Data\A1KAPAW2	20260403	53900	0.25
15755	2026-03-28	1	1	-246768	-769058	A1KAPAW2	09h12	0-20m	15	18	Aves	Steatornithiformes	Steatornithidae	Steatornis caripensis	Oilbird	0.5958	D:\Data\A1KAPAW2	20260403	53900	0.25
15756	2026-03-28	1	1	-246768	-769058	A1KAPAW2	09h12	0-20m	21	24	Aves	Galliformes	Cracidae	Nothocrax urumutum	Nocturnal Curassow	0.4564	D:\Data\A1KAPAW2	20260403	53900	0.25
15757	2026-03-28	1	1	-246768	-769058	A1KAPAW2	09h12	0-20m	24	27	Aves	Galliformes	Cracidae	Nothocrax urumutum	Nocturnal Curassow	0.3459	D:\Data\A1KAPAW2	20260403	53900	0.25
15758	2026-03-28	1	1	-246768	-769058	A1KAPAW2	09h12	0-20m	27	30	Aves	Galliformes	Cracidae	Nothocrax urumutum	Nocturnal Curassow	0.4912	D:\Data\A1KAPAW2	20260403	53900	0.25
15759	2026-03-28	1	1	-246768	-769058	A1KAPAW2	09h12	0-20m	30	33	Aves	Galliformes	Cracidae	Nothocrax urumutum	Nocturnal Curassow	0.6072	D:\Data\A1KAPAW2	20260403	53900	0.25
15760	2026-03-28	1	1	-246768	-769058	A1KAPAW2	09h12	0-20m	33	36	Aves	Galliformes	Cracidae	Nothocrax urumutum	Nocturnal Curassow	0.2619	D:\Data\A1KAPAW2	20260403	53900	0.25
15761	2026-03-28	1	1	-246768	-769058	A1KAPAW2	09h12	0-20m	39	42	Aves	Galliformes	Cracidae	Nothocrax urumutum	Nocturnal Curassow	0.4008	D:\Data\A1KAPAW2	20260403	53900	0.25
15762	2026-03-28	1	1	-246768	-769058	A1KAPAW2	09h12	0-20m	15	18	Aves	Galliformes	Cracidae	Nothocrax urumutum	Nocturnal Curassow	0.3685	D:\Data\A1KAPAW2	20260403	54000	0.25
15763	2026-03-28	1	1	-246768	-769058	A1KAPAW2	09h12	0-20m	24	27	Aves	Galliformes	Cracidae	Nothocrax urumutum	Nocturnal Curassow	0.5233	D:\Data\A1KAPAW2	20260403	54100	0.25
15764	2026-03-28	1	1	-246768	-769058	A1KAPAW2	09h12	0-20m	30	33	Aves	Galliformes	Cracidae	Nothocrax urumutum	Nocturnal Curassow	0.4996	D:\Data\A1KAPAW2	20260403	54100	0.25
15765	2026-03-28	1	1	-246768	-769058	A1KAPAW2	09h12	0-20m	33	36	Aves	Galliformes	Cracidae	Nothocrax urumutum	Nocturnal Curassow	0.4433	D:\Data\A1KAPAW2	20260403	54100	0.25
15766	2026-03-28	1	1	-246768	-769058	A1KAPAW2	09h12	0-20m	48	51	Aves	Galliformes	Cracidae	Nothocrax urumutum	Nocturnal Curassow	0.4342	D:\Data\A1KAPAW2	20260403	54100	0.25
15767	2026-03-28	1	1	-246768	-769058	A1KAPAW2	09h12	0-20m	6	9	Aves	Galliformes	Cracidae	Nothocrax urumutum	Nocturnal Curassow	0.2677	D:\Data\A1KAPAW2	20260403	54200	0.25
15768	2026-03-28	1	1	-246768	-769058	A1KAPAW2	09h12	0-20m	9	12	Aves	Galliformes	Cracidae	Nothocrax urumutum	Nocturnal Curassow	0.2572	D:\Data\A1KAPAW2	20260403	54200	0.25
15769	2026-03-28	1	1	-246768	-769058	A1KAPAW2	09h12	0-20m	12	15	Aves	Galliformes	Cracidae	Nothocrax urumutum	Nocturnal Curassow	0.2619	D:\Data\A1KAPAW2	20260403	54200	0.25
15770	2026-03-28	1	1	-246768	-769058	A1KAPAW2	09h12	0-20m	18	21	Aves	Steatornithiformes	Steatornithidae	Steatornis caripensis	Oilbird	0.6738	D:\Data\A1KAPAW2	20260403	54200	0.25
15771	2026-03-28	1	1	-246768	-769058	A1KAPAW2	09h12	0-20m	30	33	Aves	Galliformes	Cracidae	Nothocrax urumutum	Nocturnal Curassow	0.2572	D:\Data\A1KAPAW2	20260403	54200	0.25
15772	2026-03-28	1	1	-246768	-769058	A1KAPAW2	09h12	0-20m	33	36	Aves	Galliformes	Cracidae	Nothocrax urumutum	Nocturnal Curassow	0.4376	D:\Data\A1KAPAW2	20260403	54200	0.25
15773	2026-03-28	1	1	-246768	-769058	A1KAPAW2	09h12	0-20m	36	39	Aves	Galliformes	Cracidae	Nothocrax urumutum	Nocturnal Curassow	0.2638	D:\Data\A1KAPAW2	20260403	54200	0.25
15774	2026-03-28	1	1	-246768	-769058	A1KAPAW2	09h12	0-20m	45	48	Aves	Galliformes	Cracidae	Nothocrax urumutum	Nocturnal Curassow	0.3138	D:\Data\A1KAPAW2	20260403	54200	0.25
15775	2026-03-28	1	1	-246768	-769058	A1KAPAW2	09h12	0-20m	48	51	Aves	Galliformes	Cracidae	Nothocrax urumutum	Nocturnal Curassow	0.2586	D:\Data\A1KAPAW2	20260403	54200	0.25
15776	2026-03-28	1	1	-246768	-769058	A1KAPAW2	09h12	0-20m	9	12	Aves	Galliformes	Cracidae	Nothocrax urumutum	Nocturnal Curassow	0.5275	D:\Data\A1KAPAW2	20260403	54300	0.25
15777	2026-03-28	1	1	-246768	-769058	A1KAPAW2	09h12	0-20m	15	18	Aves	Strigiformes	Strigidae	Glaucidium brasilianum	Ferruginous Pygmy-Owl	0.3175	D:\Data\A1KAPAW2	20260403	54300	0.25
15778	2026-03-28	1	1	-246768	-769058	A1KAPAW2	09h12	0-20m	21	24	Aves	Strigiformes	Strigidae	Glaucidium brasilianum	Ferruginous Pygmy-Owl	0.4916	D:\Data\A1KAPAW2	20260403	54300	0.25
15779	2026-03-28	1	1	-246768	-769058	A1KAPAW2	09h12	0-20m	21	24	Aves	Strigiformes	Strigidae	Pulsatrix perspicillata	Spectacled Owl	0.3395	D:\Data\A1KAPAW2	20260403	54300	0.25
15780	2026-03-28	1	1	-246768	-769058	A1KAPAW2	09h12	0-20m	33	36	Aves	Galliformes	Cracidae	Nothocrax urumutum	Nocturnal Curassow	0.3653	D:\Data\A1KAPAW2	20260403	54300	0.25
15781	2026-03-28	1	1	-246768	-769058	A1KAPAW2	09h12	0-20m	42	45	Aves	Strigiformes	Strigidae	Glaucidium brasilianum	Ferruginous Pygmy-Owl	0.5586	D:\Data\A1KAPAW2	20260403	54300	0.25
15782	2026-03-28	1	1	-246768	-769058	A1KAPAW2	09h12	0-20m	45	48	Aves	Strigiformes	Strigidae	Glaucidium brasilianum	Ferruginous Pygmy-Owl	0.2755	D:\Data\A1KAPAW2	20260403	54300	0.25
15783	2026-03-28	1	1	-246768	-769058	A1KAPAW2	09h12	0-20m	0	3	Aves	Strigiformes	Strigidae	Glaucidium brasilianum	Ferruginous Pygmy-Owl	0.7246	D:\Data\A1KAPAW2	20260403	54400	0.25
15784	2026-03-28	1	1	-246768	-769058	A1KAPAW2	09h12	0-20m	15	18	Aves	Strigiformes	Strigidae	Glaucidium brasilianum	Ferruginous Pygmy-Owl	0.6946	D:\Data\A1KAPAW2	20260403	54400	0.25
15785	2026-03-28	1	1	-246768	-769058	A1KAPAW2	09h12	0-20m	18	21	Aves	Strigiformes	Strigidae	Glaucidium brasilianum	Ferruginous Pygmy-Owl	0.7265	D:\Data\A1KAPAW2	20260403	54400	0.25
15786	2026-03-28	1	1	-246768	-769058	A1KAPAW2	09h12	0-20m	42	45	Aves	Galliformes	Cracidae	Nothocrax urumutum	Nocturnal Curassow	0.5392	D:\Data\A1KAPAW2	20260403	54400	0.25
15787	2026-03-28	1	1	-246768	-769058	A1KAPAW2	09h12	0-20m	6	9	Aves	Galliformes	Cracidae	Nothocrax urumutum	Nocturnal Curassow	0.4223	D:\Data\A1KAPAW2	20260403	54500	0.25
15788	2026-03-28	1	1	-246768	-769058	A1KAPAW2	09h12	0-20m	21	24	Aves	Galliformes	Cracidae	Nothocrax urumutum	Nocturnal Curassow	0.4093	D:\Data\A1KAPAW2	20260403	54500	0.25
15789	2026-03-28	1	1	-246768	-769058	A1KAPAW2	09h12	0-20m	24	27	Aves	Galliformes	Cracidae	Nothocrax urumutum	Nocturnal Curassow	0.3079	D:\Data\A1KAPAW2	20260403	54500	0.25
15790	2026-03-28	1	1	-246768	-769058	A1KAPAW2	09h12	0-20m	27	30	Aves	Galliformes	Cracidae	Nothocrax urumutum	Nocturnal Curassow	0.3609	D:\Data\A1KAPAW2	20260403	54500	0.25
15791	2026-03-28	1	1	-246768	-769058	A1KAPAW2	09h12	0-20m	36	39	Aves	Galliformes	Cracidae	Nothocrax urumutum	Nocturnal Curassow	0.4348	D:\Data\A1KAPAW2	20260403	54500	0.25
15792	2026-03-28	1	1	-246768	-769058	A1KAPAW2	09h12	0-20m	39	42	Aves	Galliformes	Cracidae	Nothocrax urumutum	Nocturnal Curassow	0.2809	D:\Data\A1KAPAW2	20260403	54500	0.25
15793	2026-03-28	1	1	-246768	-769058	A1KAPAW2	09h12	0-20m	42	45	Aves	Galliformes	Cracidae	Nothocrax urumutum	Nocturnal Curassow	0.2946	D:\Data\A1KAPAW2	20260403	54500	0.25
15794	2026-03-28	1	1	-246768	-769058	A1KAPAW2	09h12	0-20m	45	48	Aves	Strigiformes	Strigidae	Pulsatrix perspicillata	Spectacled Owl	0.2957	D:\Data\A1KAPAW2	20260403	54500	0.25
15795	2026-03-28	1	1	-246768	-769058	A1KAPAW2	09h12	0-20m	48	51	Aves	Strigiformes	Strigidae	Glaucidium brasilianum	Ferruginous Pygmy-Owl	0.3658	D:\Data\A1KAPAW2	20260403	54500	0.25
15796	2026-03-28	1	1	-246768	-769058	A1KAPAW2	09h12	0-20m	48	51	Aves	Steatornithiformes	Steatornithidae	Steatornis caripensis	Oilbird	0.301	D:\Data\A1KAPAW2	20260403	54500	0.25
15797	2026-03-28	1	1	-246768	-769058	A1KAPAW2	09h12	0-20m	48	51	Aves	Strigiformes	Strigidae	Pulsatrix perspicillata	Spectacled Owl	0.2585	D:\Data\A1KAPAW2	20260403	54500	0.25
15798	2026-03-28	1	1	-246768	-769058	A1KAPAW2	09h12	0-20m	0	3	Aves	Galliformes	Cracidae	Nothocrax urumutum	Nocturnal Curassow	0.3486	D:\Data\A1KAPAW2	20260403	54600	0.25
15799	2026-03-28	1	1	-246768	-769058	A1KAPAW2	09h12	0-20m	0	3	Aves	Strigiformes	Strigidae	Lophostrix cristata	Crested Owl	0.281	D:\Data\A1KAPAW2	20260403	54600	0.25
15800	2026-03-28	1	1	-246768	-769058	A1KAPAW2	09h12	0-20m	12	15	Aves	Strigiformes	Strigidae	Glaucidium brasilianum	Ferruginous Pygmy-Owl	0.7347	D:\Data\A1KAPAW2	20260403	54600	0.25
15801	2026-03-28	1	1	-246768	-769058	A1KAPAW2	09h12	0-20m	12	15	Aves	Strigiformes	Strigidae	Pulsatrix perspicillata	Spectacled Owl	0.2718	D:\Data\A1KAPAW2	20260403	54600	0.25
15802	2026-03-28	1	1	-246768	-769058	A1KAPAW2	09h12	0-20m	15	18	Aves	Strigiformes	Strigidae	Glaucidium brasilianum	Ferruginous Pygmy-Owl	0.3248	D:\Data\A1KAPAW2	20260403	54600	0.25
15803	2026-03-28	1	1	-246768	-769058	A1KAPAW2	09h12	0-20m	15	18	Aves	Strigiformes	Strigidae	Megascops watsonii	Tawny-bellied Screech-Owl	0.26	D:\Data\A1KAPAW2	20260403	54600	0.25
15804	2026-03-28	1	1	-246768	-769058	A1KAPAW2	09h12	0-20m	15	18	Aves	Strigiformes	Strigidae	Pulsatrix perspicillata	Spectacled Owl	0.2574	D:\Data\A1KAPAW2	20260403	54600	0.25
15805	2026-03-28	1	1	-246768	-769058	A1KAPAW2	09h12	0-20m	18	21	Aves	Strigiformes	Strigidae	Glaucidium brasilianum	Ferruginous Pygmy-Owl	0.3276	D:\Data\A1KAPAW2	20260403	54600	0.25
15806	2026-03-28	1	1	-246768	-769058	A1KAPAW2	09h12	0-20m	21	24	Aves	Strigiformes	Strigidae	Pulsatrix perspicillata	Spectacled Owl	0.3098	D:\Data\A1KAPAW2	20260403	54600	0.25
15807	2026-03-28	1	1	-246768	-769058	A1KAPAW2	09h12	0-20m	21	24	Aves	Strigiformes	Strigidae	Megascops watsonii	Tawny-bellied Screech-Owl	0.2899	D:\Data\A1KAPAW2	20260403	54600	0.25
15808	2026-03-28	1	1	-246768	-769058	A1KAPAW2	09h12	0-20m	27	30	Aves	Nyctibiiformes	Nyctibiidae	Nyctibius aethereus	Long-tailed Potoo	0.3415	D:\Data\A1KAPAW2	20260403	54600	0.25
15809	2026-03-28	1	1	-246768	-769058	A1KAPAW2	09h12	0-20m	39	42	Aves	Strigiformes	Strigidae	Megascops watsonii	Tawny-bellied Screech-Owl	0.3454	D:\Data\A1KAPAW2	20260403	54600	0.25
15810	2026-03-28	1	1	-246768	-769058	A1KAPAW2	09h12	0-20m	3	6	Aves	Galliformes	Cracidae	Nothocrax urumutum	Nocturnal Curassow	0.4179	D:\Data\A1KAPAW2	20260403	54700	0.25
15811	2026-03-28	1	1	-246768	-769058	A1KAPAW2	09h12	0-20m	6	9	Aves	Galliformes	Cracidae	Nothocrax urumutum	Nocturnal Curassow	0.4788	D:\Data\A1KAPAW2	20260403	54700	0.25
15812	2026-03-28	1	1	-246768	-769058	A1KAPAW2	09h12	0-20m	6	9	Aves	Strigiformes	Strigidae	Strix huhula	Black-banded Owl	0.3115	D:\Data\A1KAPAW2	20260403	54700	0.25
15813	2026-03-28	1	1	-246768	-769058	A1KAPAW2	09h12	0-20m	9	12	Aves	Galliformes	Cracidae	Nothocrax urumutum	Nocturnal Curassow	0.3418	D:\Data\A1KAPAW2	20260403	54700	0.25
15814	2026-03-28	1	1	-246768	-769058	A1KAPAW2	09h12	0-20m	15	18	Aves	Strigiformes	Strigidae	Glaucidium brasilianum	Ferruginous Pygmy-Owl	0.4959	D:\Data\A1KAPAW2	20260403	54700	0.25
15815	2026-03-28	1	1	-246768	-769058	A1KAPAW2	09h12	0-20m	18	21	Aves	Strigiformes	Strigidae	Pulsatrix perspicillata	Spectacled Owl	0.2954	D:\Data\A1KAPAW2	20260403	54700	0.25
15816	2026-03-28	1	1	-246768	-769058	A1KAPAW2	09h12	0-20m	21	24	Aves	Galliformes	Cracidae	Nothocrax urumutum	Nocturnal Curassow	0.5308	D:\Data\A1KAPAW2	20260403	54700	0.25
15817	2026-03-28	1	1	-246768	-769058	A1KAPAW2	09h12	0-20m	24	27	Aves	Strigiformes	Strigidae	Lophostrix cristata	Crested Owl	0.3334	D:\Data\A1KAPAW2	20260403	54700	0.25
15818	2026-03-28	1	1	-246768	-769058	A1KAPAW2	09h12	0-20m	27	30	Aves	Strigiformes	Strigidae	Lophostrix cristata	Crested Owl	0.2552	D:\Data\A1KAPAW2	20260403	54700	0.25
15819	2026-03-28	1	1	-246768	-769058	A1KAPAW2	09h12	0-20m	3	6	Aves	Galliformes	Cracidae	Nothocrax urumutum	Nocturnal Curassow	0.2927	D:\Data\A1KAPAW2	20260403	54800	0.25
15820	2026-03-28	1	1	-246768	-769058	A1KAPAW2	09h12	0-20m	6	9	Aves	Galliformes	Cracidae	Nothocrax urumutum	Nocturnal Curassow	0.4092	D:\Data\A1KAPAW2	20260403	54800	0.25
15821	2026-03-28	1	1	-246768	-769058	A1KAPAW2	09h12	0-20m	21	24	Aves	Galliformes	Cracidae	Nothocrax urumutum	Nocturnal Curassow	0.3688	D:\Data\A1KAPAW2	20260403	54800	0.25
15822	2026-03-28	1	1	-246768	-769058	A1KAPAW2	09h12	0-20m	27	30	Aves	Strigiformes	Strigidae	Pulsatrix perspicillata	Spectacled Owl	0.3778	D:\Data\A1KAPAW2	20260403	54800	0.25
15823	2026-03-28	1	1	-246768	-769058	A1KAPAW2	09h12	0-20m	27	30	Aves	Galliformes	Cracidae	Nothocrax urumutum	Nocturnal Curassow	0.2681	D:\Data\A1KAPAW2	20260403	54800	0.25
15824	2026-03-28	1	1	-246768	-769058	A1KAPAW2	09h12	0-20m	30	33	Aves	Galliformes	Cracidae	Nothocrax urumutum	Nocturnal Curassow	0.6434	D:\Data\A1KAPAW2	20260403	54800	0.25
15825	2026-03-28	1	1	-246768	-769058	A1KAPAW2	09h12	0-20m	36	39	Aves	Galliformes	Cracidae	Nothocrax urumutum	Nocturnal Curassow	0.2601	D:\Data\A1KAPAW2	20260403	54800	0.25
15826	2026-03-28	1	1	-246768	-769058	A1KAPAW2	09h12	0-20m	18	21	Aves	Strigiformes	Strigidae	Glaucidium brasilianum	Ferruginous Pygmy-Owl	0.4293	D:\Data\A1KAPAW2	20260403	54900	0.25
15827	2026-03-28	1	1	-246768	-769058	A1KAPAW2	09h12	0-20m	18	21	Aves	Strigiformes	Strigidae	Pulsatrix perspicillata	Spectacled Owl	0.2958	D:\Data\A1KAPAW2	20260403	54900	0.25
15828	2026-03-28	1	1	-246768	-769058	A1KAPAW2	09h12	0-20m	21	24	Aves	Strigiformes	Strigidae	Glaucidium brasilianum	Ferruginous Pygmy-Owl	0.682	D:\Data\A1KAPAW2	20260403	54900	0.25
15829	2026-03-28	1	1	-246768	-769058	A1KAPAW2	09h12	0-20m	21	24	Aves	Strigiformes	Strigidae	Pulsatrix perspicillata	Spectacled Owl	0.5094	D:\Data\A1KAPAW2	20260403	54900	0.25
15830	2026-03-28	1	1	-246768	-769058	A1KAPAW2	09h12	0-20m	36	39	Aves	Strigiformes	Strigidae	Pulsatrix perspicillata	Spectacled Owl	0.272	D:\Data\A1KAPAW2	20260403	54900	0.25
15831	2026-03-28	1	1	-246768	-769058	A1KAPAW2	09h12	0-20m	39	42	Aves	Strigiformes	Strigidae	Pulsatrix perspicillata	Spectacled Owl	0.3658	D:\Data\A1KAPAW2	20260403	54900	0.25
15832	2026-03-28	1	1	-246768	-769058	A1KAPAW2	09h12	0-20m	42	45	Aves	Strigiformes	Strigidae	Megascops watsonii	Tawny-bellied Screech-Owl	0.4578	D:\Data\A1KAPAW2	20260403	54900	0.25
15833	2026-03-28	1	1	-246768	-769058	A1KAPAW2	09h12	0-20m	42	45	Aves	Falconiformes	Falconidae	Micrastur mirandollei	Slaty-backed Forest-Falcon	0.4399	D:\Data\A1KAPAW2	20260403	54900	0.25
15834	2026-03-28	1	1	-246768	-769058	A1KAPAW2	09h12	0-20m	42	45	Aves	Strigiformes	Strigidae	Pulsatrix perspicillata	Spectacled Owl	0.3182	D:\Data\A1KAPAW2	20260403	54900	0.25
15835	2026-03-28	1	1	-246768	-769058	A1KAPAW2	09h12	0-20m	45	48	Aves	Galliformes	Cracidae	Nothocrax urumutum	Nocturnal Curassow	0.2581	D:\Data\A1KAPAW2	20260403	54900	0.25
15836	2026-03-28	1	1	-246768	-769058	A1KAPAW2	09h12	0-20m	48	51	Aves	Galliformes	Cracidae	Nothocrax urumutum	Nocturnal Curassow	0.263	D:\Data\A1KAPAW2	20260403	54900	0.25
15837	2026-03-28	1	1	-246768	-769058	A1KAPAW2	09h12	0-20m	0	3	Aves	Galliformes	Cracidae	Nothocrax urumutum	Nocturnal Curassow	0.369	D:\Data\A1KAPAW2	20260403	55000	0.25
15838	2026-03-28	1	1	-246768	-769058	A1KAPAW2	09h12	0-20m	6	9	Aves	Strigiformes	Strigidae	Pulsatrix perspicillata	Spectacled Owl	0.3465	D:\Data\A1KAPAW2	20260403	55000	0.25
15839	2026-03-28	1	1	-246768	-769058	A1KAPAW2	09h12	0-20m	12	15	Aves	Steatornithiformes	Steatornithidae	Steatornis caripensis	Oilbird	0.4996	D:\Data\A1KAPAW2	20260403	55000	0.25
15840	2026-03-28	1	1	-246768	-769058	A1KAPAW2	09h12	0-20m	15	18	Aves	Passeriformes	Parulidae	Myiothlypis fulvicauda	Buff-rumped Warbler	0.4864	D:\Data\A1KAPAW2	20260403	55000	0.25
15841	2026-03-28	1	1	-246768	-769058	A1KAPAW2	09h12	0-20m	18	21	Aves	Strigiformes	Strigidae	Pulsatrix perspicillata	Spectacled Owl	0.3031	D:\Data\A1KAPAW2	20260403	55000	0.25
15842	2026-03-28	1	1	-246768	-769058	A1KAPAW2	09h12	0-20m	21	24	Aves	Strigiformes	Strigidae	Glaucidium brasilianum	Ferruginous Pygmy-Owl	0.3298	D:\Data\A1KAPAW2	20260403	55000	0.25
15843	2026-03-28	1	1	-246768	-769058	A1KAPAW2	09h12	0-20m	24	27	Aves	Strigiformes	Strigidae	Megascops watsonii	Tawny-bellied Screech-Owl	0.2944	D:\Data\A1KAPAW2	20260403	55000	0.25
15844	2026-03-28	1	1	-246768	-769058	A1KAPAW2	09h12	0-20m	33	36	Aves	Passeriformes	Furnariidae	Dendrexetastes rufigula	Cinnamon-throated Woodcreeper	0.3015	D:\Data\A1KAPAW2	20260403	55000	0.25
15845	2026-03-28	1	1	-246768	-769058	A1KAPAW2	09h12	0-20m	39	42	Aves	Falconiformes	Falconidae	Micrastur mirandollei	Slaty-backed Forest-Falcon	0.4873	D:\Data\A1KAPAW2	20260403	55000	0.25
15846	2026-03-28	1	1	-246768	-769058	A1KAPAW2	09h12	0-20m	42	45	Aves	Falconiformes	Falconidae	Micrastur mirandollei	Slaty-backed Forest-Falcon	0.2729	D:\Data\A1KAPAW2	20260403	55000	0.25
15847	2026-03-28	1	1	-246768	-769058	A1KAPAW2	09h12	0-20m	54	55	Aves	Falconiformes	Falconidae	Micrastur mirandollei	Slaty-backed Forest-Falcon	0.3355	D:\Data\A1KAPAW2	20260403	55000	0.25
15848	2026-03-28	1	1	-246768	-769058	A1KAPAW2	09h12	0-20m	24	27	Aves	Steatornithiformes	Steatornithidae	Steatornis caripensis	Oilbird	0.2618	D:\Data\A1KAPAW2	20260403	55100	0.25
15849	2026-03-28	1	1	-246768	-769058	A1KAPAW2	09h12	0-20m	36	39	Aves	Galliformes	Cracidae	Nothocrax urumutum	Nocturnal Curassow	0.5381	D:\Data\A1KAPAW2	20260403	55100	0.25
15850	2026-03-28	1	1	-246768	-769058	A1KAPAW2	09h12	0-20m	39	42	Aves	Strigiformes	Strigidae	Pulsatrix perspicillata	Spectacled Owl	0.2857	D:\Data\A1KAPAW2	20260403	55100	0.25
15851	2026-03-28	1	1	-246768	-769058	A1KAPAW2	09h12	0-20m	42	45	Aves	Galliformes	Cracidae	Nothocrax urumutum	Nocturnal Curassow	0.5022	D:\Data\A1KAPAW2	20260403	55100	0.25
15852	2026-03-28	1	1	-246768	-769058	A1KAPAW2	09h12	0-20m	45	48	Aves	Galliformes	Cracidae	Nothocrax urumutum	Nocturnal Curassow	0.4788	D:\Data\A1KAPAW2	20260403	55100	0.25
15853	2026-03-28	1	1	-246768	-769058	A1KAPAW2	09h12	0-20m	48	51	Aves	Galliformes	Cracidae	Nothocrax urumutum	Nocturnal Curassow	0.3568	D:\Data\A1KAPAW2	20260403	55100	0.25
15854	2026-03-28	1	1	-246768	-769058	A1KAPAW2	09h12	0-20m	51	54	Aves	Strigiformes	Strigidae	Pulsatrix perspicillata	Spectacled Owl	0.3603	D:\Data\A1KAPAW2	20260403	55100	0.25
15855	2026-03-28	1	1	-246768	-769058	A1KAPAW2	09h12	0-20m	9	12	Aves	Steatornithiformes	Steatornithidae	Steatornis caripensis	Oilbird	0.5045	D:\Data\A1KAPAW2	20260403	55200	0.25
15856	2026-03-28	1	1	-246768	-769058	A1KAPAW2	09h12	0-20m	12	15	Aves	Galliformes	Cracidae	Nothocrax urumutum	Nocturnal Curassow	0.4631	D:\Data\A1KAPAW2	20260403	55200	0.25
15857	2026-03-28	1	1	-246768	-769058	A1KAPAW2	09h12	0-20m	15	18	Aves	Galliformes	Cracidae	Nothocrax urumutum	Nocturnal Curassow	0.4436	D:\Data\A1KAPAW2	20260403	55200	0.25
15858	2026-03-28	1	1	-246768	-769058	A1KAPAW2	09h12	0-20m	15	18	Aves	Falconiformes	Falconidae	Micrastur ruficollis	Barred Forest-Falcon	0.2753	D:\Data\A1KAPAW2	20260403	55200	0.25
15859	2026-03-28	1	1	-246768	-769058	A1KAPAW2	09h12	0-20m	18	21	Aves	Galliformes	Cracidae	Nothocrax urumutum	Nocturnal Curassow	0.4629	D:\Data\A1KAPAW2	20260403	55200	0.25
15860	2026-03-28	1	1	-246768	-769058	A1KAPAW2	09h12	0-20m	27	30	Aves	Passeriformes	Thamnophilidae	Thamnophilus murinus	Mouse-colored Antshrike	0.2646	D:\Data\A1KAPAW2	20260403	55200	0.25
15861	2026-03-28	1	1	-246768	-769058	A1KAPAW2	09h12	0-20m	12	15	Aves	Passeriformes	Furnariidae	Dendrocolaptes certhia	Amazonian Barred-Woodcreeper	0.6834	D:\Data\A1KAPAW2	20260403	55300	0.25
15862	2026-03-28	1	1	-246768	-769058	A1KAPAW2	09h12	0-20m	21	24	Aves	Galliformes	Cracidae	Nothocrax urumutum	Nocturnal Curassow	0.5694	D:\Data\A1KAPAW2	20260403	55300	0.25
15863	2026-03-28	1	1	-246768	-769058	A1KAPAW2	09h12	0-20m	30	33	Aves	Galliformes	Cracidae	Nothocrax urumutum	Nocturnal Curassow	0.2815	D:\Data\A1KAPAW2	20260403	55300	0.25
15864	2026-03-28	1	1	-246768	-769058	A1KAPAW2	09h12	0-20m	30	33	Aves	Strigiformes	Strigidae	Strix huhula	Black-banded Owl	0.2681	D:\Data\A1KAPAW2	20260403	55300	0.25
15865	2026-03-28	1	1	-246768	-769058	A1KAPAW2	09h12	0-20m	45	48	Aves	Galliformes	Cracidae	Nothocrax urumutum	Nocturnal Curassow	0.4037	D:\Data\A1KAPAW2	20260403	55300	0.25
15866	2026-03-28	1	1	-246768	-769058	A1KAPAW2	09h12	0-20m	0	3	Aves	Galliformes	Cracidae	Nothocrax urumutum	Nocturnal Curassow	0.4673	D:\Data\A1KAPAW2	20260403	55400	0.25
15867	2026-03-28	1	1	-246768	-769058	A1KAPAW2	09h12	0-20m	3	6	Aves	Strigiformes	Strigidae	Strix huhula	Black-banded Owl	0.2895	D:\Data\A1KAPAW2	20260403	55400	0.25
15868	2026-03-28	1	1	-246768	-769058	A1KAPAW2	09h12	0-20m	18	21	Aves	Galliformes	Cracidae	Nothocrax urumutum	Nocturnal Curassow	0.3493	D:\Data\A1KAPAW2	20260403	55400	0.25
15869	2026-03-28	1	1	-246768	-769058	A1KAPAW2	09h12	0-20m	33	36	Aves	Galliformes	Cracidae	Nothocrax urumutum	Nocturnal Curassow	0.2768	D:\Data\A1KAPAW2	20260403	55400	0.25
15870	2026-03-28	1	1	-246768	-769058	A1KAPAW2	09h12	0-20m	21	24	Aves	Opisthocomiformes	Opisthocomidae	Opisthocomus hoazin	Hoatzin	0.2785	D:\Data\A1KAPAW2	20260403	55500	0.25
15871	2026-03-28	1	1	-246768	-769058	A1KAPAW2	09h12	0-20m	30	33	Aves	Opisthocomiformes	Opisthocomidae	Opisthocomus hoazin	Hoatzin	0.4373	D:\Data\A1KAPAW2	20260403	55500	0.25
15872	2026-03-28	1	1	-246768	-769058	A1KAPAW2	09h12	0-20m	33	36	Aves	Galliformes	Cracidae	Nothocrax urumutum	Nocturnal Curassow	0.3942	D:\Data\A1KAPAW2	20260403	55500	0.25
15873	2026-03-28	1	1	-246768	-769058	A1KAPAW2	09h12	0-20m	48	51	Aves	Strigiformes	Strigidae	Pulsatrix perspicillata	Spectacled Owl	0.5372	D:\Data\A1KAPAW2	20260403	55500	0.25
15874	2026-03-28	1	1	-246768	-769058	A1KAPAW2	09h12	0-20m	0	3	Aves	Strigiformes	Strigidae	Pulsatrix perspicillata	Spectacled Owl	0.2671	D:\Data\A1KAPAW2	20260403	55600	0.25
15875	2026-03-28	1	1	-246768	-769058	A1KAPAW2	09h12	0-20m	21	24	Aves	Strigiformes	Strigidae	Strix huhula	Black-banded Owl	0.4237	D:\Data\A1KAPAW2	20260403	55600	0.25
15876	2026-03-28	1	1	-246768	-769058	A1KAPAW2	09h12	0-20m	21	24	Aves	Strigiformes	Strigidae	Pulsatrix perspicillata	Spectacled Owl	0.4184	D:\Data\A1KAPAW2	20260403	55600	0.25
15877	2026-03-28	1	1	-246768	-769058	A1KAPAW2	09h12	0-20m	27	30	Aves	Nyctibiiformes	Nyctibiidae	Nyctibius grandis	Great Potoo	0.4404	D:\Data\A1KAPAW2	20260403	55600	0.25
15878	2026-03-28	1	1	-246768	-769058	A1KAPAW2	09h12	0-20m	30	33	Aves	Nyctibiiformes	Nyctibiidae	Nyctibius aethereus	Long-tailed Potoo	0.2563	D:\Data\A1KAPAW2	20260403	55600	0.25
15879	2026-03-28	1	1	-246768	-769058	A1KAPAW2	09h12	0-20m	33	36	Aves	Strigiformes	Strigidae	Pulsatrix perspicillata	Spectacled Owl	0.4255	D:\Data\A1KAPAW2	20260403	55600	0.25
15880	2026-03-28	1	1	-246768	-769058	A1KAPAW2	09h12	0-20m	39	42	Aves	Strigiformes	Strigidae	Pulsatrix perspicillata	Spectacled Owl	0.3133	D:\Data\A1KAPAW2	20260403	55600	0.25
15881	2026-03-28	1	1	-246768	-769058	A1KAPAW2	09h12	0-20m	42	45	Aves	Strigiformes	Strigidae	Pulsatrix perspicillata	Spectacled Owl	0.4257	D:\Data\A1KAPAW2	20260403	55600	0.25
15882	2026-03-28	1	1	-246768	-769058	A1KAPAW2	09h12	0-20m	0	3	Aves	Strigiformes	Strigidae	Strix huhula	Black-banded Owl	0.4981	D:\Data\A1KAPAW2	20260403	55700	0.25
15883	2026-03-28	1	1	-246768	-769058	A1KAPAW2	09h12	0-20m	0	3	Aves	Strigiformes	Strigidae	Pulsatrix perspicillata	Spectacled Owl	0.3054	D:\Data\A1KAPAW2	20260403	55700	0.25
15884	2026-03-28	1	1	-246768	-769058	A1KAPAW2	09h12	0-20m	39	42	Aves	Tinamiformes	Tinamidae	Crypturellus cinereus	Cinereous Tinamou	0.5585	D:\Data\A1KAPAW2	20260403	55700	0.25
15885	2026-03-28	1	1	-246768	-769058	A1KAPAW2	09h12	0-20m	0	3	Aves	Strigiformes	Strigidae	Strix huhula	Black-banded Owl	0.4481	D:\Data\A1KAPAW2	20260403	55800	0.25
15886	2026-03-28	1	1	-246768	-769058	A1KAPAW2	09h12	0-20m	3	6	Aves	Strigiformes	Strigidae	Strix huhula	Black-banded Owl	0.5286	D:\Data\A1KAPAW2	20260403	55800	0.25
15887	2026-03-28	1	1	-246768	-769058	A1KAPAW2	09h12	0-20m	6	9	Aves	Tinamiformes	Tinamidae	Crypturellus cinereus	Cinereous Tinamou	0.5187	D:\Data\A1KAPAW2	20260403	55800	0.25
15888	2026-03-28	1	1	-246768	-769058	A1KAPAW2	09h12	0-20m	21	24	Aves	Strigiformes	Strigidae	Pulsatrix perspicillata	Spectacled Owl	0.3235	D:\Data\A1KAPAW2	20260403	55800	0.25
15889	2026-03-28	1	1	-246768	-769058	A1KAPAW2	09h12	0-20m	24	27	Aves	Strigiformes	Strigidae	Pulsatrix perspicillata	Spectacled Owl	0.2537	D:\Data\A1KAPAW2	20260403	55800	0.25
15890	2026-03-28	1	1	-246768	-769058	A1KAPAW2	09h12	0-20m	33	36	Aves	Strigiformes	Strigidae	Megascops watsonii	Tawny-bellied Screech-Owl	0.4969	D:\Data\A1KAPAW2	20260403	55800	0.25
15891	2026-03-28	1	1	-246768	-769058	A1KAPAW2	09h12	0-20m	33	36	Aves	Galliformes	Cracidae	Nothocrax urumutum	Nocturnal Curassow	0.2794	D:\Data\A1KAPAW2	20260403	55800	0.25
15892	2026-03-28	1	1	-246768	-769058	A1KAPAW2	09h12	0-20m	21	24	Aves	Galliformes	Cracidae	Nothocrax urumutum	Nocturnal Curassow	0.2636	D:\Data\A1KAPAW2	20260403	60000	0.25
15893	2026-03-28	1	1	-246768	-769058	A1KAPAW2	09h12	0-20m	21	24	Aves	Galliformes	Cracidae	Nothocrax urumutum	Nocturnal Curassow	0.7256	D:\Data\A1KAPAW2	20260403	60100	0.25
15894	2026-03-28	1	1	-246768	-769058	A1KAPAW2	09h12	0-20m	18	21	Aves	Opisthocomiformes	Opisthocomidae	Opisthocomus hoazin	Hoatzin	0.2597	D:\Data\A1KAPAW2	20260403	60200	0.25
15895	2026-03-28	1	1	-246768	-769058	A1KAPAW2	09h12	0-20m	0	3	Aves	Opisthocomiformes	Opisthocomidae	Opisthocomus hoazin	Hoatzin	0.7647	D:\Data\A1KAPAW2	20260403	60300	0.25
15896	2026-03-28	1	1	-246768	-769058	A1KAPAW2	09h12	0-20m	3	6	Aves	Opisthocomiformes	Opisthocomidae	Opisthocomus hoazin	Hoatzin	0.8275	D:\Data\A1KAPAW2	20260403	60300	0.25
15897	2026-03-28	1	1	-246768	-769058	A1KAPAW2	09h12	0-20m	6	9	Aves	Opisthocomiformes	Opisthocomidae	Opisthocomus hoazin	Hoatzin	0.2701	D:\Data\A1KAPAW2	20260403	60300	0.25
15898	2026-03-28	1	1	-246768	-769058	A1KAPAW2	09h12	0-20m	9	12	Aves	Opisthocomiformes	Opisthocomidae	Opisthocomus hoazin	Hoatzin	0.9077	D:\Data\A1KAPAW2	20260403	60300	0.25
15899	2026-03-28	1	1	-246768	-769058	A1KAPAW2	09h12	0-20m	18	21	Aves	Opisthocomiformes	Opisthocomidae	Opisthocomus hoazin	Hoatzin	0.6479	D:\Data\A1KAPAW2	20260403	60300	0.25
15900	2026-03-28	1	1	-246768	-769058	A1KAPAW2	09h12	0-20m	15	18	Aves	Passeriformes	Formicariidae	Formicarius analis	Black-faced Antthrush	0.3465	D:\Data\A1KAPAW2	20260403	60700	0.25
15901	2026-03-28	1	1	-246768	-769058	A1KAPAW2	09h12	0-20m	15	18	Aves	Galliformes	Cracidae	Nothocrax urumutum	Nocturnal Curassow	0.255	D:\Data\A1KAPAW2	20260403	60700	0.25
15902	2026-03-28	1	1	-246768	-769058	A1KAPAW2	09h12	0-20m	18	21	Aves	Passeriformes	Formicariidae	Formicarius analis	Black-faced Antthrush	0.573	D:\Data\A1KAPAW2	20260403	60700	0.25
15903	2026-03-28	1	1	-246768	-769058	A1KAPAW2	09h12	0-20m	30	33	Aves	Passeriformes	Formicariidae	Formicarius analis	Black-faced Antthrush	0.4305	D:\Data\A1KAPAW2	20260403	60700	0.25
15904	2026-03-28	1	1	-246768	-769058	A1KAPAW2	09h12	0-20m	42	45	Aves	Passeriformes	Formicariidae	Formicarius analis	Black-faced Antthrush	0.3817	D:\Data\A1KAPAW2	20260403	60700	0.25
15905	2026-03-28	1	1	-246768	-769058	A1KAPAW2	09h12	0-20m	3	6	Aves	Pelecaniformes	Ardeidae	Cochlearius cochlearius	Boat-billed Heron	0.5173	D:\Data\A1KAPAW2	20260403	60800	0.25
15906	2026-03-28	1	1	-246768	-769058	A1KAPAW2	09h12	0-20m	24	27	Aves	Steatornithiformes	Steatornithidae	Steatornis caripensis	Oilbird	0.3406	D:\Data\A1KAPAW2	20260403	60800	0.25
15907	2026-03-28	1	1	-246768	-769058	A1KAPAW2	09h12	0-20m	15	18	Aves	Steatornithiformes	Steatornithidae	Steatornis caripensis	Oilbird	0.8058	D:\Data\A1KAPAW2	20260403	60900	0.25
15908	2026-03-28	1	1	-246768	-769058	A1KAPAW2	09h12	0-20m	30	33	Aves	Galliformes	Cracidae	Nothocrax urumutum	Nocturnal Curassow	0.2673	D:\Data\A1KAPAW2	20260403	60900	0.25
15909	2026-03-28	1	1	-246768	-769058	A1KAPAW2	09h12	0-20m	42	45	Aves	Opisthocomiformes	Opisthocomidae	Opisthocomus hoazin	Hoatzin	0.5494	D:\Data\A1KAPAW2	20260403	60900	0.25
15910	2026-03-28	1	1	-246768	-769058	A1KAPAW2	09h12	0-20m	54	55	Aves	Opisthocomiformes	Opisthocomidae	Opisthocomus hoazin	Hoatzin	0.4857	D:\Data\A1KAPAW2	20260403	60900	0.25
15911	2026-03-28	1	1	-246768	-769058	A1KAPAW2	09h12	0-20m	6	9	Aves	Steatornithiformes	Steatornithidae	Steatornis caripensis	Oilbird	0.3853	D:\Data\A1KAPAW2	20260403	61000	0.25
15912	2026-03-28	1	1	-246768	-769058	A1KAPAW2	09h12	0-20m	15	18	Aves	Pelecaniformes	Ardeidae	Cochlearius cochlearius	Boat-billed Heron	0.2802	D:\Data\A1KAPAW2	20260403	61000	0.25
15913	2026-03-28	1	1	-246768	-769058	A1KAPAW2	09h12	0-20m	18	21	Aves	Passeriformes	Furnariidae	Automolus infuscatus	Olive-backed Foliage-gleaner	0.3854	D:\Data\A1KAPAW2	20260403	61000	0.25
15914	2026-03-28	1	1	-246768	-769058	A1KAPAW2	09h12	0-20m	21	24	Aves	Steatornithiformes	Steatornithidae	Steatornis caripensis	Oilbird	0.5756	D:\Data\A1KAPAW2	20260403	61000	0.25
15915	2026-03-28	1	1	-246768	-769058	A1KAPAW2	09h12	0-20m	24	27	Aves	Steatornithiformes	Steatornithidae	Steatornis caripensis	Oilbird	0.408	D:\Data\A1KAPAW2	20260403	61000	0.25
15916	2026-03-28	1	1	-246768	-769058	A1KAPAW2	09h12	0-20m	24	27	Aves	Pelecaniformes	Ardeidae	Cochlearius cochlearius	Boat-billed Heron	0.3783	D:\Data\A1KAPAW2	20260403	61000	0.25
15917	2026-03-28	1	1	-246768	-769058	A1KAPAW2	09h12	0-20m	39	42	Aves	Passeriformes	Tyrannidae	Leptopogon amaurocephalus	Sepia-capped Flycatcher	0.2987	D:\Data\A1KAPAW2	20260403	61000	0.25
15918	2026-03-28	1	1	-246768	-769058	A1KAPAW2	09h12	0-20m	9	12	Aves	Passeriformes	Furnariidae	Automolus rufipileatus	Chestnut-crowned Foliage-gleaner	0.5282	D:\Data\A1KAPAW2	20260403	61100	0.25
15919	2026-03-28	1	1	-246768	-769058	A1KAPAW2	09h12	0-20m	18	21	Aves	Passeriformes	Furnariidae	Automolus infuscatus	Olive-backed Foliage-gleaner	0.3719	D:\Data\A1KAPAW2	20260403	61100	0.25
15920	2026-03-28	1	1	-246768	-769058	A1KAPAW2	09h12	0-20m	36	39	Aves	Passeriformes	Formicariidae	Formicarius analis	Black-faced Antthrush	0.3487	D:\Data\A1KAPAW2	20260403	61100	0.25
15921	2026-03-28	1	1	-246768	-769058	A1KAPAW2	09h12	0-20m	42	45	Aves	Passeriformes	Furnariidae	Automolus infuscatus	Olive-backed Foliage-gleaner	0.4676	D:\Data\A1KAPAW2	20260403	61100	0.25
15922	2026-03-28	1	1	-246768	-769058	A1KAPAW2	09h12	0-20m	3	6	Aves	Passeriformes	Formicariidae	Formicarius analis	Black-faced Antthrush	0.5419	D:\Data\A1KAPAW2	20260403	61200	0.25
15923	2026-03-28	1	1	-246768	-769058	A1KAPAW2	09h12	0-20m	51	54	Aves	Passeriformes	Furnariidae	Automolus infuscatus	Olive-backed Foliage-gleaner	0.3582	D:\Data\A1KAPAW2	20260403	61200	0.25
15924	2026-03-28	1	1	-246768	-769058	A1KAPAW2	09h12	0-20m	18	21	Aves	Passeriformes	Furnariidae	Automolus infuscatus	Olive-backed Foliage-gleaner	0.2589	D:\Data\A1KAPAW2	20260403	61300	0.25
15925	2026-03-28	1	1	-246768	-769058	A1KAPAW2	09h12	0-20m	21	24	Aves	Passeriformes	Furnariidae	Automolus infuscatus	Olive-backed Foliage-gleaner	0.368	D:\Data\A1KAPAW2	20260403	61300	0.25
15926	2026-03-28	1	1	-246768	-769058	A1KAPAW2	09h12	0-20m	3	6	Aves	Passeriformes	Furnariidae	Automolus rufipileatus	Chestnut-crowned Foliage-gleaner	0.5527	D:\Data\A1KAPAW2	20260403	61400	0.25
15927	2026-03-28	1	1	-246768	-769058	A1KAPAW2	09h12	0-20m	27	30	Aves	Tinamiformes	Tinamidae	Crypturellus cinereus	Cinereous Tinamou	0.2781	D:\Data\A1KAPAW2	20260403	61400	0.25
15928	2026-03-28	1	1	-246768	-769058	A1KAPAW2	09h12	0-20m	42	45	Aves	Passeriformes	Furnariidae	Automolus rufipileatus	Chestnut-crowned Foliage-gleaner	0.531	D:\Data\A1KAPAW2	20260403	61400	0.25
15929	2026-03-28	1	1	-246768	-769058	A1KAPAW2	09h12	0-20m	3	6	Aves	Tinamiformes	Tinamidae	Crypturellus cinereus	Cinereous Tinamou	0.3386	D:\Data\A1KAPAW2	20260403	61500	0.25
15930	2026-03-28	1	1	-246768	-769058	A1KAPAW2	09h12	0-20m	9	12	Aves	Tinamiformes	Tinamidae	Crypturellus cinereus	Cinereous Tinamou	0.3041	D:\Data\A1KAPAW2	20260403	61500	0.25
15931	2026-03-28	1	1	-246768	-769058	A1KAPAW2	09h12	0-20m	3	6	Aves	Tinamiformes	Tinamidae	Crypturellus cinereus	Cinereous Tinamou	0.2731	D:\Data\A1KAPAW2	20260403	61600	0.25
15932	2026-03-28	1	1	-246768	-769058	A1KAPAW2	09h12	0-20m	48	51	Aves	Tinamiformes	Tinamidae	Crypturellus soui	Little Tinamou	0.4952	D:\Data\A1KAPAW2	20260403	61600	0.25
15933	2026-03-28	1	1	-246768	-769058	A1KAPAW2	09h12	0-20m	48	51	Aves	Tinamiformes	Tinamidae	Crypturellus cinereus	Cinereous Tinamou	0.2526	D:\Data\A1KAPAW2	20260403	61600	0.25
15934	2026-03-28	1	1	-246768	-769058	A1KAPAW2	09h12	0-20m	33	36	Aves	Passeriformes	Furnariidae	Automolus rufipileatus	Chestnut-crowned Foliage-gleaner	0.2537	D:\Data\A1KAPAW2	20260403	61700	0.25
15935	2026-03-28	1	1	-246768	-769058	A1KAPAW2	09h12	0-20m	48	51	Aves	Tinamiformes	Tinamidae	Crypturellus cinereus	Cinereous Tinamou	0.4468	D:\Data\A1KAPAW2	20260403	61800	0.25
15936	2026-03-28	1	1	-246768	-769058	A1KAPAW2	09h12	0-20m	0	3	Aves	Passeriformes	Furnariidae	Automolus rufipileatus	Chestnut-crowned Foliage-gleaner	0.5515	D:\Data\A1KAPAW2	20260403	61900	0.25
15937	2026-03-28	1	1	-246768	-769058	A1KAPAW2	09h12	0-20m	21	24	Aves	Passeriformes	Furnariidae	Automolus rufipileatus	Chestnut-crowned Foliage-gleaner	0.5853	D:\Data\A1KAPAW2	20260403	61900	0.25
15938	2026-03-28	1	1	-246768	-769058	A1KAPAW2	09h12	0-20m	39	42	Aves	Passeriformes	Tyrannidae	Myiozetetes luteiventris	Dusky-chested Flycatcher	0.7498	D:\Data\A1KAPAW2	20260403	62000	0.25
15939	2026-03-28	1	1	-246768	-769058	A1KAPAW2	09h12	0-20m	15	18	Aves	Passeriformes	Tyrannidae	Myiozetetes granadensis	Gray-capped Flycatcher	0.3565	D:\Data\A1KAPAW2	20260403	62100	0.25
15940	2026-03-28	1	1	-246768	-769058	A1KAPAW2	09h12	0-20m	27	30	Aves	Passeriformes	Tyrannidae	Myiozetetes granadensis	Gray-capped Flycatcher	0.9167	D:\Data\A1KAPAW2	20260403	62100	0.25
15941	2026-03-28	1	1	-246768	-769058	A1KAPAW2	09h12	0-20m	15	18	Aves	Passeriformes	Icteridae	Psarocolius angustifrons	Russet-backed Oropendola	0.2597	D:\Data\A1KAPAW2	20260403	62200	0.25
15942	2026-03-28	1	1	-246768	-769058	A1KAPAW2	09h12	0-20m	0	3	Aves	Passeriformes	Thamnophilidae	Myrmotherula axillaris	White-flanked Antwren	0.4301	D:\Data\A1KAPAW2	20260403	62300	0.25
15943	2026-03-28	1	1	-246768	-769058	A1KAPAW2	09h12	0-20m	18	21	Aves	Passeriformes	Tyrannidae	Myiozetetes luteiventris	Dusky-chested Flycatcher	0.3948	D:\Data\A1KAPAW2	20260403	62300	0.25
15944	2026-03-28	1	1	-246768	-769058	A1KAPAW2	09h12	0-20m	42	45	Aves	Passeriformes	Furnariidae	Automolus rufipileatus	Chestnut-crowned Foliage-gleaner	0.6799	D:\Data\A1KAPAW2	20260403	62300	0.25
15945	2026-03-28	1	1	-246768	-769058	A1KAPAW2	09h12	0-20m	12	15	Aves	Passeriformes	Furnariidae	Automolus rufipileatus	Chestnut-crowned Foliage-gleaner	0.3634	D:\Data\A1KAPAW2	20260403	62400	0.25
15946	2026-03-28	1	1	-246768	-769058	A1KAPAW2	09h12	0-20m	42	45	Aves	Passeriformes	Thamnophilidae	Myrmotherula axillaris	White-flanked Antwren	0.3282	D:\Data\A1KAPAW2	20260403	62400	0.25
15947	2026-03-28	1	1	-246768	-769058	A1KAPAW2	09h12	0-20m	45	48	Aves	Caprimulgiformes	Caprimulgidae	Nyctidromus albicollis	Common Pauraque	0.3283	D:\Data\A1KAPAW2	20260403	62400	0.25
15948	2026-03-28	1	1	-246768	-769058	A1KAPAW2	09h12	0-20m	6	9	Aves	Passeriformes	Furnariidae	Automolus rufipileatus	Chestnut-crowned Foliage-gleaner	0.6348	D:\Data\A1KAPAW2	20260403	62500	0.25
15949	2026-03-28	1	1	-246768	-769058	A1KAPAW2	09h12	0-20m	15	18	Aves	Passeriformes	Furnariidae	Automolus rufipileatus	Chestnut-crowned Foliage-gleaner	0.3108	D:\Data\A1KAPAW2	20260403	62500	0.25
15950	2026-03-28	1	1	-246768	-769058	A1KAPAW2	09h12	0-20m	18	21	Aves	Passeriformes	Furnariidae	Automolus rufipileatus	Chestnut-crowned Foliage-gleaner	0.8045	D:\Data\A1KAPAW2	20260403	62500	0.25
15951	2026-03-28	1	1	-246768	-769058	A1KAPAW2	09h12	0-20m	21	24	Aves	Passeriformes	Furnariidae	Automolus rufipileatus	Chestnut-crowned Foliage-gleaner	0.927	D:\Data\A1KAPAW2	20260403	62500	0.25
15952	2026-03-28	1	1	-246768	-769058	A1KAPAW2	09h12	0-20m	30	33	Aves	Passeriformes	Furnariidae	Automolus rufipileatus	Chestnut-crowned Foliage-gleaner	0.6358	D:\Data\A1KAPAW2	20260403	62500	0.25
15953	2026-03-28	1	1	-246768	-769058	A1KAPAW2	09h12	0-20m	33	36	Aves	Passeriformes	Furnariidae	Automolus rufipileatus	Chestnut-crowned Foliage-gleaner	0.7235	D:\Data\A1KAPAW2	20260403	62500	0.25
15954	2026-03-28	1	1	-246768	-769058	A1KAPAW2	09h12	0-20m	36	39	Aves	Passeriformes	Furnariidae	Automolus rufipileatus	Chestnut-crowned Foliage-gleaner	0.2607	D:\Data\A1KAPAW2	20260403	62500	0.25
15955	2026-03-28	1	1	-246768	-769058	A1KAPAW2	09h12	0-20m	45	48	Aves	Tinamiformes	Tinamidae	Crypturellus cinereus	Cinereous Tinamou	0.2617	D:\Data\A1KAPAW2	20260403	62500	0.25
15956	2026-03-28	1	1	-246768	-769058	A1KAPAW2	09h12	0-20m	0	3	Aves	Passeriformes	Furnariidae	Automolus rufipileatus	Chestnut-crowned Foliage-gleaner	0.7403	D:\Data\A1KAPAW2	20260403	62600	0.25
15957	2026-03-28	1	1	-246768	-769058	A1KAPAW2	09h12	0-20m	3	6	Aves	Passeriformes	Furnariidae	Automolus rufipileatus	Chestnut-crowned Foliage-gleaner	0.3028	D:\Data\A1KAPAW2	20260403	62600	0.25
15958	2026-03-28	1	1	-246768	-769058	A1KAPAW2	09h12	0-20m	9	12	Aves	Passeriformes	Furnariidae	Automolus rufipileatus	Chestnut-crowned Foliage-gleaner	0.3857	D:\Data\A1KAPAW2	20260403	62600	0.25
15959	2026-03-28	1	1	-246768	-769058	A1KAPAW2	09h12	0-20m	15	18	Aves	Passeriformes	Furnariidae	Automolus rufipileatus	Chestnut-crowned Foliage-gleaner	0.5185	D:\Data\A1KAPAW2	20260403	62600	0.25
15960	2026-03-28	1	1	-246768	-769058	A1KAPAW2	09h12	0-20m	18	21	Aves	Passeriformes	Furnariidae	Automolus infuscatus	Olive-backed Foliage-gleaner	0.2645	D:\Data\A1KAPAW2	20260403	62600	0.25
15961	2026-03-28	1	1	-246768	-769058	A1KAPAW2	09h12	0-20m	21	24	Aves	Passeriformes	Furnariidae	Automolus rufipileatus	Chestnut-crowned Foliage-gleaner	0.538	D:\Data\A1KAPAW2	20260403	62600	0.25
15962	2026-03-28	1	1	-246768	-769058	A1KAPAW2	09h12	0-20m	24	27	Aves	Passeriformes	Furnariidae	Automolus infuscatus	Olive-backed Foliage-gleaner	0.7285	D:\Data\A1KAPAW2	20260403	62600	0.25
15963	2026-03-28	1	1	-246768	-769058	A1KAPAW2	09h12	0-20m	24	27	Aves	Passeriformes	Furnariidae	Automolus rufipileatus	Chestnut-crowned Foliage-gleaner	0.6687	D:\Data\A1KAPAW2	20260403	62600	0.25
15964	2026-03-28	1	1	-246768	-769058	A1KAPAW2	09h12	0-20m	27	30	Aves	Passeriformes	Thraupidae	Saltator coerulescens	Blue-gray Saltator	0.2744	D:\Data\A1KAPAW2	20260403	62600	0.25
15965	2026-03-28	1	1	-246768	-769058	A1KAPAW2	09h12	0-20m	30	33	Aves	Passeriformes	Furnariidae	Automolus rufipileatus	Chestnut-crowned Foliage-gleaner	0.4718	D:\Data\A1KAPAW2	20260403	62600	0.25
15966	2026-03-28	1	1	-246768	-769058	A1KAPAW2	09h12	0-20m	36	39	Aves	Passeriformes	Furnariidae	Automolus rufipileatus	Chestnut-crowned Foliage-gleaner	0.4998	D:\Data\A1KAPAW2	20260403	62600	0.25
15967	2026-03-28	1	1	-246768	-769058	A1KAPAW2	09h12	0-20m	39	42	Aves	Passeriformes	Thraupidae	Saltator coerulescens	Blue-gray Saltator	0.3131	D:\Data\A1KAPAW2	20260403	62600	0.25
15968	2026-03-28	1	1	-246768	-769058	A1KAPAW2	09h12	0-20m	42	45	Aves	Passeriformes	Furnariidae	Automolus rufipileatus	Chestnut-crowned Foliage-gleaner	0.5895	D:\Data\A1KAPAW2	20260403	62600	0.25
15969	2026-03-28	1	1	-246768	-769058	A1KAPAW2	09h12	0-20m	48	51	Aves	Passeriformes	Furnariidae	Automolus rufipileatus	Chestnut-crowned Foliage-gleaner	0.5414	D:\Data\A1KAPAW2	20260403	62600	0.25
15970	2026-03-28	1	1	-246768	-769058	A1KAPAW2	09h12	0-20m	54	55	Aves	Passeriformes	Furnariidae	Automolus rufipileatus	Chestnut-crowned Foliage-gleaner	0.5978	D:\Data\A1KAPAW2	20260403	62600	0.25
15971	2026-03-28	1	1	-246768	-769058	A1KAPAW2	09h12	0-20m	54	55	Aves	Passeriformes	Furnariidae	Automolus infuscatus	Olive-backed Foliage-gleaner	0.483	D:\Data\A1KAPAW2	20260403	62600	0.25
15972	2026-03-28	1	1	-246768	-769058	A1KAPAW2	09h12	0-20m	6	9	Aves	Passeriformes	Furnariidae	Automolus infuscatus	Olive-backed Foliage-gleaner	0.5648	D:\Data\A1KAPAW2	20260403	62700	0.25
15973	2026-03-28	1	1	-246768	-769058	A1KAPAW2	09h12	0-20m	6	9	Aves	Passeriformes	Furnariidae	Automolus rufipileatus	Chestnut-crowned Foliage-gleaner	0.3586	D:\Data\A1KAPAW2	20260403	62700	0.25
15974	2026-03-28	1	1	-246768	-769058	A1KAPAW2	09h12	0-20m	12	15	Aves	Passeriformes	Thraupidae	Saltator coerulescens	Blue-gray Saltator	0.2662	D:\Data\A1KAPAW2	20260403	62700	0.25
15975	2026-03-28	1	1	-246768	-769058	A1KAPAW2	09h12	0-20m	15	18	Aves	Passeriformes	Tyrannidae	Megarynchus pitangua	Boat-billed Flycatcher	0.4701	D:\Data\A1KAPAW2	20260403	62700	0.25
15976	2026-03-28	1	1	-246768	-769058	A1KAPAW2	09h12	0-20m	18	21	Aves	Passeriformes	Thraupidae	Saltator coerulescens	Blue-gray Saltator	0.6982	D:\Data\A1KAPAW2	20260403	62700	0.25
15977	2026-03-28	1	1	-246768	-769058	A1KAPAW2	09h12	0-20m	21	24	Aves	Passeriformes	Furnariidae	Automolus rufipileatus	Chestnut-crowned Foliage-gleaner	0.5042	D:\Data\A1KAPAW2	20260403	62700	0.25
15978	2026-03-28	1	1	-246768	-769058	A1KAPAW2	09h12	0-20m	21	24	Aves	Passeriformes	Furnariidae	Automolus infuscatus	Olive-backed Foliage-gleaner	0.326	D:\Data\A1KAPAW2	20260403	62700	0.25
15979	2026-03-28	1	1	-246768	-769058	A1KAPAW2	09h12	0-20m	24	27	Aves	Passeriformes	Thraupidae	Saltator coerulescens	Blue-gray Saltator	0.7374	D:\Data\A1KAPAW2	20260403	62700	0.25
15980	2026-03-28	1	1	-246768	-769058	A1KAPAW2	09h12	0-20m	42	45	Aves	Passeriformes	Furnariidae	Automolus rufipileatus	Chestnut-crowned Foliage-gleaner	0.3058	D:\Data\A1KAPAW2	20260403	62700	0.25
15981	2026-03-28	1	1	-246768	-769058	A1KAPAW2	09h12	0-20m	51	54	Aves	Passeriformes	Furnariidae	Automolus rufipileatus	Chestnut-crowned Foliage-gleaner	0.31	D:\Data\A1KAPAW2	20260403	62700	0.25
15982	2026-03-28	1	1	-246768	-769058	A1KAPAW2	09h12	0-20m	18	21	Aves	Passeriformes	Thraupidae	Saltator coerulescens	Blue-gray Saltator	0.3513	D:\Data\A1KAPAW2	20260403	62800	0.25
15983	2026-03-28	1	1	-246768	-769058	A1KAPAW2	09h12	0-20m	21	24	Aves	Passeriformes	Thamnophilidae	Akletos melanoceps	White-shouldered Antbird	0.3548	D:\Data\A1KAPAW2	20260403	62800	0.25
15984	2026-03-28	1	1	-246768	-769058	A1KAPAW2	09h12	0-20m	33	36	Aves	Passeriformes	Furnariidae	Automolus infuscatus	Olive-backed Foliage-gleaner	0.2595	D:\Data\A1KAPAW2	20260403	62800	0.25
15985	2026-03-28	1	1	-246768	-769058	A1KAPAW2	09h12	0-20m	36	39	Aves	Passeriformes	Furnariidae	Automolus infuscatus	Olive-backed Foliage-gleaner	0.2792	D:\Data\A1KAPAW2	20260403	62800	0.25
15986	2026-03-28	1	1	-246768	-769058	A1KAPAW2	09h12	0-20m	39	42	Aves	Passeriformes	Furnariidae	Automolus rufipileatus	Chestnut-crowned Foliage-gleaner	0.8084	D:\Data\A1KAPAW2	20260403	62800	0.25
15987	2026-03-28	1	1	-246768	-769058	A1KAPAW2	09h12	0-20m	42	45	Aves	Passeriformes	Furnariidae	Automolus rufipileatus	Chestnut-crowned Foliage-gleaner	0.7483	D:\Data\A1KAPAW2	20260403	62800	0.25
15988	2026-03-28	1	1	-246768	-769058	A1KAPAW2	09h12	0-20m	42	45	Aves	Passeriformes	Corvidae	Cyanocorax violaceus	Violaceous Jay	0.6164	D:\Data\A1KAPAW2	20260403	62800	0.25
15989	2026-03-28	1	1	-246768	-769058	A1KAPAW2	09h12	0-20m	45	48	Aves	Passeriformes	Furnariidae	Automolus rufipileatus	Chestnut-crowned Foliage-gleaner	0.7872	D:\Data\A1KAPAW2	20260403	62800	0.25
15990	2026-03-28	1	1	-246768	-769058	A1KAPAW2	09h12	0-20m	45	48	Aves	Passeriformes	Furnariidae	Automolus infuscatus	Olive-backed Foliage-gleaner	0.2564	D:\Data\A1KAPAW2	20260403	62800	0.25
15991	2026-03-28	1	1	-246768	-769058	A1KAPAW2	09h12	0-20m	51	54	Aves	Passeriformes	Thamnophilidae	Akletos melanoceps	White-shouldered Antbird	0.5912	D:\Data\A1KAPAW2	20260403	62800	0.25
15992	2026-03-28	1	1	-246768	-769058	A1KAPAW2	09h12	0-20m	54	55	Aves	Passeriformes	Furnariidae	Automolus infuscatus	Olive-backed Foliage-gleaner	0.7713	D:\Data\A1KAPAW2	20260403	62800	0.25
15993	2026-03-28	1	1	-246768	-769058	A1KAPAW2	09h12	0-20m	54	55	Aves	Passeriformes	Furnariidae	Automolus rufipileatus	Chestnut-crowned Foliage-gleaner	0.6681	D:\Data\A1KAPAW2	20260403	62800	0.25
15994	2026-03-28	1	1	-246768	-769058	A1KAPAW2	09h12	0-20m	15	18	Aves	Passeriformes	Tyrannidae	Pitangus sulphuratus	Great Kiskadee	0.342	D:\Data\A1KAPAW2	20260403	62900	0.25
15995	2026-03-28	1	1	-246768	-769058	A1KAPAW2	09h12	0-20m	18	21	Aves	Passeriformes	Corvidae	Cyanocorax violaceus	Violaceous Jay	0.732	D:\Data\A1KAPAW2	20260403	62900	0.25
15996	2026-03-28	1	1	-246768	-769058	A1KAPAW2	09h12	0-20m	21	24	Aves	Passeriformes	Corvidae	Cyanocorax violaceus	Violaceous Jay	0.7685	D:\Data\A1KAPAW2	20260403	62900	0.25
15997	2026-03-28	1	1	-246768	-769058	A1KAPAW2	09h12	0-20m	24	27	Aves	Passeriformes	Tyrannidae	Lathrotriccus euleri	Euler's Flycatcher	0.3172	D:\Data\A1KAPAW2	20260403	62900	0.25
15998	2026-03-28	1	1	-246768	-769058	A1KAPAW2	09h12	0-20m	27	30	Aves	Passeriformes	Corvidae	Cyanocorax violaceus	Violaceous Jay	0.3186	D:\Data\A1KAPAW2	20260403	62900	0.25
15999	2026-03-28	1	1	-246768	-769058	A1KAPAW2	09h12	0-20m	36	39	Aves	Passeriformes	Corvidae	Cyanocorax violaceus	Violaceous Jay	0.4268	D:\Data\A1KAPAW2	20260403	62900	0.25
16000	2026-03-28	1	1	-246768	-769058	A1KAPAW2	09h12	0-20m	45	48	Aves	Passeriformes	Thamnophilidae	Akletos melanoceps	White-shouldered Antbird	0.2596	D:\Data\A1KAPAW2	20260403	62900	0.25
16001	2026-03-28	1	1	-246768	-769058	A1KAPAW2	09h12	0-20m	48	51	Aves	Tinamiformes	Tinamidae	Crypturellus cinereus	Cinereous Tinamou	0.5062	D:\Data\A1KAPAW2	20260403	62900	0.25
16002	2026-03-28	1	1	-246768	-769058	A1KAPAW2	09h12	0-20m	51	54	Aves	Tinamiformes	Tinamidae	Crypturellus cinereus	Cinereous Tinamou	0.3291	D:\Data\A1KAPAW2	20260403	62900	0.25
16003	2026-03-28	1	1	-246768	-769058	A1KAPAW2	09h12	0-20m	3	6	Aves	Passeriformes	Furnariidae	Automolus rufipileatus	Chestnut-crowned Foliage-gleaner	0.4996	D:\Data\A1KAPAW2	20260403	63000	0.25
16004	2026-03-28	1	1	-246768	-769058	A1KAPAW2	09h12	0-20m	3	6	Aves	Passeriformes	Furnariidae	Automolus infuscatus	Olive-backed Foliage-gleaner	0.3835	D:\Data\A1KAPAW2	20260403	63000	0.25
16005	2026-03-28	1	1	-246768	-769058	A1KAPAW2	09h12	0-20m	6	9	Aves	Passeriformes	Corvidae	Cyanocorax violaceus	Violaceous Jay	0.8107	D:\Data\A1KAPAW2	20260403	63000	0.25
16006	2026-03-28	1	1	-246768	-769058	A1KAPAW2	09h12	0-20m	6	9	Aves	Passeriformes	Furnariidae	Automolus infuscatus	Olive-backed Foliage-gleaner	0.5625	D:\Data\A1KAPAW2	20260403	63000	0.25
16007	2026-03-28	1	1	-246768	-769058	A1KAPAW2	09h12	0-20m	12	15	Aves	Passeriformes	Thamnophilidae	Akletos melanoceps	White-shouldered Antbird	0.4705	D:\Data\A1KAPAW2	20260403	63000	0.25
16008	2026-03-28	1	1	-246768	-769058	A1KAPAW2	09h12	0-20m	21	24	Aves	Passeriformes	Furnariidae	Automolus infuscatus	Olive-backed Foliage-gleaner	0.5668	D:\Data\A1KAPAW2	20260403	63000	0.25
16009	2026-03-28	1	1	-246768	-769058	A1KAPAW2	09h12	0-20m	27	30	Aves	Piciformes	Galbulidae	Jacamerops aureus	Great Jacamar	0.302	D:\Data\A1KAPAW2	20260403	63000	0.25
16010	2026-03-28	1	1	-246768	-769058	A1KAPAW2	09h12	0-20m	30	33	Aves	Passeriformes	Furnariidae	Automolus infuscatus	Olive-backed Foliage-gleaner	0.4055	D:\Data\A1KAPAW2	20260403	63000	0.25
16011	2026-03-28	1	1	-246768	-769058	A1KAPAW2	09h12	0-20m	36	39	Aves	Passeriformes	Furnariidae	Automolus infuscatus	Olive-backed Foliage-gleaner	0.5918	D:\Data\A1KAPAW2	20260403	63000	0.25
16012	2026-03-28	1	1	-246768	-769058	A1KAPAW2	09h12	0-20m	42	45	Aves	Passeriformes	Furnariidae	Automolus infuscatus	Olive-backed Foliage-gleaner	0.4471	D:\Data\A1KAPAW2	20260403	63000	0.25
16013	2026-03-28	1	1	-246768	-769058	A1KAPAW2	09h12	0-20m	48	51	Aves	Passeriformes	Furnariidae	Automolus infuscatus	Olive-backed Foliage-gleaner	0.3616	D:\Data\A1KAPAW2	20260403	63000	0.25
16014	2026-03-28	1	1	-246768	-769058	A1KAPAW2	09h12	0-20m	0	3	Aves	Passeriformes	Furnariidae	Automolus rufipileatus	Chestnut-crowned Foliage-gleaner	0.6804	D:\Data\A1KAPAW2	20260403	63100	0.25
16015	2026-03-28	1	1	-246768	-769058	A1KAPAW2	09h12	0-20m	9	12	Aves	Passeriformes	Furnariidae	Automolus rufipileatus	Chestnut-crowned Foliage-gleaner	0.2768	D:\Data\A1KAPAW2	20260403	63100	0.25
16016	2026-03-28	1	1	-246768	-769058	A1KAPAW2	09h12	0-20m	9	12	Aves	Passeriformes	Tyrannidae	Myiozetetes granadensis	Gray-capped Flycatcher	0.2585	D:\Data\A1KAPAW2	20260403	63100	0.25
16017	2026-03-28	1	1	-246768	-769058	A1KAPAW2	09h12	0-20m	15	18	Aves	Passeriformes	Furnariidae	Automolus rufipileatus	Chestnut-crowned Foliage-gleaner	0.3524	D:\Data\A1KAPAW2	20260403	63100	0.25
16018	2026-03-28	1	1	-246768	-769058	A1KAPAW2	09h12	0-20m	18	21	Aves	Passeriformes	Furnariidae	Automolus rufipileatus	Chestnut-crowned Foliage-gleaner	0.6867	D:\Data\A1KAPAW2	20260403	63100	0.25
16019	2026-03-28	1	1	-246768	-769058	A1KAPAW2	09h12	0-20m	24	27	Aves	Passeriformes	Furnariidae	Automolus infuscatus	Olive-backed Foliage-gleaner	0.3354	D:\Data\A1KAPAW2	20260403	63100	0.25
16020	2026-03-28	1	1	-246768	-769058	A1KAPAW2	09h12	0-20m	27	30	Aves	Passeriformes	Furnariidae	Automolus rufipileatus	Chestnut-crowned Foliage-gleaner	0.6963	D:\Data\A1KAPAW2	20260403	63100	0.25
16021	2026-03-28	1	1	-246768	-769058	A1KAPAW2	09h12	0-20m	30	33	Aves	Passeriformes	Furnariidae	Automolus rufipileatus	Chestnut-crowned Foliage-gleaner	0.8669	D:\Data\A1KAPAW2	20260403	63100	0.25
16022	2026-03-28	1	1	-246768	-769058	A1KAPAW2	09h12	0-20m	33	36	Aves	Passeriformes	Furnariidae	Automolus infuscatus	Olive-backed Foliage-gleaner	0.4556	D:\Data\A1KAPAW2	20260403	63100	0.25
16023	2026-03-28	1	1	-246768	-769058	A1KAPAW2	09h12	0-20m	36	39	Aves	Passeriformes	Furnariidae	Automolus rufipileatus	Chestnut-crowned Foliage-gleaner	0.372	D:\Data\A1KAPAW2	20260403	63100	0.25
16024	2026-03-28	1	1	-246768	-769058	A1KAPAW2	09h12	0-20m	39	42	Aves	Passeriformes	Furnariidae	Automolus rufipileatus	Chestnut-crowned Foliage-gleaner	0.7591	D:\Data\A1KAPAW2	20260403	63100	0.25
16025	2026-03-28	1	1	-246768	-769058	A1KAPAW2	09h12	0-20m	42	45	Aves	Passeriformes	Furnariidae	Automolus infuscatus	Olive-backed Foliage-gleaner	0.3165	D:\Data\A1KAPAW2	20260403	63100	0.25
16026	2026-03-28	1	1	-246768	-769058	A1KAPAW2	09h12	0-20m	42	45	Aves	Passeriformes	Furnariidae	Automolus rufipileatus	Chestnut-crowned Foliage-gleaner	0.2877	D:\Data\A1KAPAW2	20260403	63100	0.25
16027	2026-03-28	1	1	-246768	-769058	A1KAPAW2	09h12	0-20m	48	51	Aves	Passeriformes	Furnariidae	Automolus rufipileatus	Chestnut-crowned Foliage-gleaner	0.2801	D:\Data\A1KAPAW2	20260403	63100	0.25
16028	2026-03-28	1	1	-246768	-769058	A1KAPAW2	09h12	0-20m	51	54	Aves	Passeriformes	Furnariidae	Automolus infuscatus	Olive-backed Foliage-gleaner	0.2568	D:\Data\A1KAPAW2	20260403	63100	0.25
16029	2026-03-28	1	1	-246768	-769058	A1KAPAW2	09h12	0-20m	0	3	Aves	Passeriformes	Furnariidae	Automolus rufipileatus	Chestnut-crowned Foliage-gleaner	0.8372	D:\Data\A1KAPAW2	20260403	63200	0.25
16030	2026-03-28	1	1	-246768	-769058	A1KAPAW2	09h12	0-20m	3	6	Aves	Passeriformes	Furnariidae	Automolus rufipileatus	Chestnut-crowned Foliage-gleaner	0.6937	D:\Data\A1KAPAW2	20260403	63200	0.25
16031	2026-03-28	1	1	-246768	-769058	A1KAPAW2	09h12	0-20m	3	6	Aves	Passeriformes	Furnariidae	Automolus infuscatus	Olive-backed Foliage-gleaner	0.3337	D:\Data\A1KAPAW2	20260403	63200	0.25
16032	2026-03-28	1	1	-246768	-769058	A1KAPAW2	09h12	0-20m	9	12	Aves	Passeriformes	Furnariidae	Automolus rufipileatus	Chestnut-crowned Foliage-gleaner	0.8772	D:\Data\A1KAPAW2	20260403	63200	0.25
16033	2026-03-28	1	1	-246768	-769058	A1KAPAW2	09h12	0-20m	27	30	Aves	Passeriformes	Furnariidae	Automolus rufipileatus	Chestnut-crowned Foliage-gleaner	0.7876	D:\Data\A1KAPAW2	20260403	63200	0.25
16034	2026-03-28	1	1	-246768	-769058	A1KAPAW2	09h12	0-20m	30	33	Aves	Passeriformes	Furnariidae	Automolus rufipileatus	Chestnut-crowned Foliage-gleaner	0.4187	D:\Data\A1KAPAW2	20260403	63200	0.25
16035	2026-03-28	1	1	-246768	-769058	A1KAPAW2	09h12	0-20m	33	36	Aves	Passeriformes	Furnariidae	Automolus rufipileatus	Chestnut-crowned Foliage-gleaner	0.7005	D:\Data\A1KAPAW2	20260403	63200	0.25
16036	2026-03-28	1	1	-246768	-769058	A1KAPAW2	09h12	0-20m	36	39	Aves	Passeriformes	Furnariidae	Automolus rufipileatus	Chestnut-crowned Foliage-gleaner	0.9166	D:\Data\A1KAPAW2	20260403	63200	0.25
16037	2026-03-28	1	1	-246768	-769058	A1KAPAW2	09h12	0-20m	39	42	Aves	Passeriformes	Furnariidae	Automolus rufipileatus	Chestnut-crowned Foliage-gleaner	0.8429	D:\Data\A1KAPAW2	20260403	63200	0.25
16038	2026-03-28	1	1	-246768	-769058	A1KAPAW2	09h12	0-20m	42	45	Aves	Passeriformes	Furnariidae	Automolus rufipileatus	Chestnut-crowned Foliage-gleaner	0.7009	D:\Data\A1KAPAW2	20260403	63200	0.25
16039	2026-03-28	1	1	-246768	-769058	A1KAPAW2	09h12	0-20m	42	45	Aves	Passeriformes	Furnariidae	Automolus infuscatus	Olive-backed Foliage-gleaner	0.256	D:\Data\A1KAPAW2	20260403	63200	0.25
16040	2026-03-28	1	1	-246768	-769058	A1KAPAW2	09h12	0-20m	48	51	Aves	Passeriformes	Furnariidae	Automolus rufipileatus	Chestnut-crowned Foliage-gleaner	0.8529	D:\Data\A1KAPAW2	20260403	63200	0.25
16041	2026-03-28	1	1	-246768	-769058	A1KAPAW2	09h12	0-20m	51	54	Aves	Passeriformes	Furnariidae	Automolus rufipileatus	Chestnut-crowned Foliage-gleaner	0.5297	D:\Data\A1KAPAW2	20260403	63200	0.25
16042	2026-03-28	1	1	-246768	-769058	A1KAPAW2	09h12	0-20m	54	55	Aves	Passeriformes	Thamnophilidae	Akletos melanoceps	White-shouldered Antbird	0.3131	D:\Data\A1KAPAW2	20260403	63200	0.25
16043	2026-03-28	1	1	-246768	-769058	A1KAPAW2	09h12	0-20m	0	3	Aves	Passeriformes	Furnariidae	Automolus rufipileatus	Chestnut-crowned Foliage-gleaner	0.8424	D:\Data\A1KAPAW2	20260403	63300	0.25
16044	2026-03-28	1	1	-246768	-769058	A1KAPAW2	09h12	0-20m	3	6	Aves	Passeriformes	Furnariidae	Automolus rufipileatus	Chestnut-crowned Foliage-gleaner	0.8677	D:\Data\A1KAPAW2	20260403	63300	0.25
16045	2026-03-28	1	1	-246768	-769058	A1KAPAW2	09h12	0-20m	3	6	Aves	Passeriformes	Furnariidae	Automolus infuscatus	Olive-backed Foliage-gleaner	0.3538	D:\Data\A1KAPAW2	20260403	63300	0.25
16046	2026-03-28	1	1	-246768	-769058	A1KAPAW2	09h12	0-20m	9	12	Aves	Passeriformes	Furnariidae	Automolus rufipileatus	Chestnut-crowned Foliage-gleaner	0.9318	D:\Data\A1KAPAW2	20260403	63300	0.25
16047	2026-03-28	1	1	-246768	-769058	A1KAPAW2	09h12	0-20m	9	12	Aves	Passeriformes	Thamnophilidae	Akletos melanoceps	White-shouldered Antbird	0.3157	D:\Data\A1KAPAW2	20260403	63300	0.25
16048	2026-03-28	1	1	-246768	-769058	A1KAPAW2	09h12	0-20m	15	18	Aves	Passeriformes	Furnariidae	Automolus infuscatus	Olive-backed Foliage-gleaner	0.8061	D:\Data\A1KAPAW2	20260403	63300	0.25
16049	2026-03-28	1	1	-246768	-769058	A1KAPAW2	09h12	0-20m	15	18	Aves	Passeriformes	Furnariidae	Automolus rufipileatus	Chestnut-crowned Foliage-gleaner	0.6148	D:\Data\A1KAPAW2	20260403	63300	0.25
16050	2026-03-28	1	1	-246768	-769058	A1KAPAW2	09h12	0-20m	21	24	Aves	Passeriformes	Furnariidae	Automolus rufipileatus	Chestnut-crowned Foliage-gleaner	0.9229	D:\Data\A1KAPAW2	20260403	63300	0.25
16051	2026-03-28	1	1	-246768	-769058	A1KAPAW2	09h12	0-20m	24	27	Aves	Passeriformes	Furnariidae	Automolus infuscatus	Olive-backed Foliage-gleaner	0.5417	D:\Data\A1KAPAW2	20260403	63300	0.25
16052	2026-03-28	1	1	-246768	-769058	A1KAPAW2	09h12	0-20m	27	30	Aves	Passeriformes	Furnariidae	Automolus rufipileatus	Chestnut-crowned Foliage-gleaner	0.7152	D:\Data\A1KAPAW2	20260403	63300	0.25
16053	2026-03-28	1	1	-246768	-769058	A1KAPAW2	09h12	0-20m	27	30	Aves	Passeriformes	Furnariidae	Automolus infuscatus	Olive-backed Foliage-gleaner	0.3128	D:\Data\A1KAPAW2	20260403	63300	0.25
16054	2026-03-28	1	1	-246768	-769058	A1KAPAW2	09h12	0-20m	30	33	Aves	Passeriformes	Furnariidae	Automolus rufipileatus	Chestnut-crowned Foliage-gleaner	0.3983	D:\Data\A1KAPAW2	20260403	63300	0.25
16055	2026-03-28	1	1	-246768	-769058	A1KAPAW2	09h12	0-20m	36	39	Aves	Passeriformes	Furnariidae	Automolus rufipileatus	Chestnut-crowned Foliage-gleaner	0.9801	D:\Data\A1KAPAW2	20260403	63300	0.25
16056	2026-03-28	1	1	-246768	-769058	A1KAPAW2	09h12	0-20m	39	42	Aves	Passeriformes	Thamnophilidae	Akletos melanoceps	White-shouldered Antbird	0.5161	D:\Data\A1KAPAW2	20260403	63300	0.25
16057	2026-03-28	1	1	-246768	-769058	A1KAPAW2	09h12	0-20m	42	45	Aves	Passeriformes	Corvidae	Cyanocorax violaceus	Violaceous Jay	0.7312	D:\Data\A1KAPAW2	20260403	63300	0.25
16058	2026-03-28	1	1	-246768	-769058	A1KAPAW2	09h12	0-20m	45	48	Aves	Passeriformes	Furnariidae	Automolus rufipileatus	Chestnut-crowned Foliage-gleaner	0.9325	D:\Data\A1KAPAW2	20260403	63300	0.25
16059	2026-03-28	1	1	-246768	-769058	A1KAPAW2	09h12	0-20m	48	51	Aves	Passeriformes	Furnariidae	Automolus rufipileatus	Chestnut-crowned Foliage-gleaner	0.8406	D:\Data\A1KAPAW2	20260403	63300	0.25
16060	2026-03-28	1	1	-246768	-769058	A1KAPAW2	09h12	0-20m	51	54	Aves	Passeriformes	Thamnophilidae	Akletos melanoceps	White-shouldered Antbird	0.3319	D:\Data\A1KAPAW2	20260403	63300	0.25
16061	2026-03-28	1	1	-246768	-769058	A1KAPAW2	09h12	0-20m	54	55	Aves	Passeriformes	Thamnophilidae	Akletos melanoceps	White-shouldered Antbird	0.5439	D:\Data\A1KAPAW2	20260403	63300	0.25
16062	2026-03-28	1	1	-246768	-769058	A1KAPAW2	09h12	0-20m	0	3	Aves	Passeriformes	Thamnophilidae	Akletos melanoceps	White-shouldered Antbird	0.4961	D:\Data\A1KAPAW2	20260403	63400	0.25
16063	2026-03-28	1	1	-246768	-769058	A1KAPAW2	09h12	0-20m	9	12	Aves	Passeriformes	Thamnophilidae	Akletos melanoceps	White-shouldered Antbird	0.6019	D:\Data\A1KAPAW2	20260403	63400	0.25
16064	2026-03-28	1	1	-246768	-769058	A1KAPAW2	09h12	0-20m	15	18	Aves	Tinamiformes	Tinamidae	Crypturellus cinereus	Cinereous Tinamou	0.2524	D:\Data\A1KAPAW2	20260403	63400	0.25
16065	2026-03-28	1	1	-246768	-769058	A1KAPAW2	09h12	0-20m	18	21	Aves	Passeriformes	Thamnophilidae	Akletos melanoceps	White-shouldered Antbird	0.2784	D:\Data\A1KAPAW2	20260403	63400	0.25
16066	2026-03-28	1	1	-246768	-769058	A1KAPAW2	09h12	0-20m	27	30	Aves	Passeriformes	Corvidae	Cyanocorax violaceus	Violaceous Jay	0.9049	D:\Data\A1KAPAW2	20260403	63400	0.25
16067	2026-03-28	1	1	-246768	-769058	A1KAPAW2	09h12	0-20m	36	39	Aves	Passeriformes	Thamnophilidae	Akletos melanoceps	White-shouldered Antbird	0.7071	D:\Data\A1KAPAW2	20260403	63400	0.25
16068	2026-03-28	1	1	-246768	-769058	A1KAPAW2	09h12	0-20m	39	42	Aves	Tinamiformes	Tinamidae	Crypturellus cinereus	Cinereous Tinamou	0.3222	D:\Data\A1KAPAW2	20260403	63400	0.25
16069	2026-03-28	1	1	-246768	-769058	A1KAPAW2	09h12	0-20m	42	45	Aves	Passeriformes	Furnariidae	Automolus rufipileatus	Chestnut-crowned Foliage-gleaner	0.4592	D:\Data\A1KAPAW2	20260403	63400	0.25
16070	2026-03-28	1	1	-246768	-769058	A1KAPAW2	09h12	0-20m	45	48	Aves	Passeriformes	Furnariidae	Automolus rufipileatus	Chestnut-crowned Foliage-gleaner	0.9037	D:\Data\A1KAPAW2	20260403	63400	0.25
16071	2026-03-28	1	1	-246768	-769058	A1KAPAW2	09h12	0-20m	48	51	Aves	Passeriformes	Corvidae	Cyanocorax violaceus	Violaceous Jay	0.9639	D:\Data\A1KAPAW2	20260403	63400	0.25
16072	2026-03-28	1	1	-246768	-769058	A1KAPAW2	09h12	0-20m	51	54	Aves	Passeriformes	Corvidae	Cyanocorax violaceus	Violaceous Jay	0.3165	D:\Data\A1KAPAW2	20260403	63400	0.25
16073	2026-03-28	1	1	-246768	-769058	A1KAPAW2	09h12	0-20m	0	3	Aves	Passeriformes	Furnariidae	Automolus rufipileatus	Chestnut-crowned Foliage-gleaner	0.5639	D:\Data\A1KAPAW2	20260403	63500	0.25
16074	2026-03-28	1	1	-246768	-769058	A1KAPAW2	09h12	0-20m	6	9	Aves	Passeriformes	Furnariidae	Automolus rufipileatus	Chestnut-crowned Foliage-gleaner	0.8114	D:\Data\A1KAPAW2	20260403	63500	0.25
16075	2026-03-28	1	1	-246768	-769058	A1KAPAW2	09h12	0-20m	9	12	Aves	Passeriformes	Furnariidae	Automolus infuscatus	Olive-backed Foliage-gleaner	0.2876	D:\Data\A1KAPAW2	20260403	63500	0.25
16076	2026-03-28	1	1	-246768	-769058	A1KAPAW2	09h12	0-20m	15	18	Aves	Passeriformes	Furnariidae	Automolus rufipileatus	Chestnut-crowned Foliage-gleaner	0.8385	D:\Data\A1KAPAW2	20260403	63500	0.25
16077	2026-03-28	1	1	-246768	-769058	A1KAPAW2	09h12	0-20m	18	21	Aves	Passeriformes	Furnariidae	Automolus infuscatus	Olive-backed Foliage-gleaner	0.676	D:\Data\A1KAPAW2	20260403	63500	0.25
16078	2026-03-28	1	1	-246768	-769058	A1KAPAW2	09h12	0-20m	18	21	Aves	Passeriformes	Furnariidae	Automolus rufipileatus	Chestnut-crowned Foliage-gleaner	0.447	D:\Data\A1KAPAW2	20260403	63500	0.25
16079	2026-03-28	1	1	-246768	-769058	A1KAPAW2	09h12	0-20m	24	27	Aves	Passeriformes	Furnariidae	Automolus rufipileatus	Chestnut-crowned Foliage-gleaner	0.8355	D:\Data\A1KAPAW2	20260403	63500	0.25
16080	2026-03-28	1	1	-246768	-769058	A1KAPAW2	09h12	0-20m	36	39	Aves	Passeriformes	Furnariidae	Automolus rufipileatus	Chestnut-crowned Foliage-gleaner	0.503	D:\Data\A1KAPAW2	20260403	63500	0.25
16081	2026-03-28	1	1	-246768	-769058	A1KAPAW2	09h12	0-20m	36	39	Aves	Passeriformes	Furnariidae	Automolus infuscatus	Olive-backed Foliage-gleaner	0.4862	D:\Data\A1KAPAW2	20260403	63500	0.25
16082	2026-03-28	1	1	-246768	-769058	A1KAPAW2	09h12	0-20m	39	42	Aves	Passeriformes	Furnariidae	Automolus rufipileatus	Chestnut-crowned Foliage-gleaner	0.6543	D:\Data\A1KAPAW2	20260403	63500	0.25
16083	2026-03-28	1	1	-246768	-769058	A1KAPAW2	09h12	0-20m	39	42	Aves	Passeriformes	Furnariidae	Automolus infuscatus	Olive-backed Foliage-gleaner	0.4653	D:\Data\A1KAPAW2	20260403	63500	0.25
16084	2026-03-28	1	1	-246768	-769058	A1KAPAW2	09h12	0-20m	42	45	Aves	Passeriformes	Corvidae	Cyanocorax violaceus	Violaceous Jay	0.4836	D:\Data\A1KAPAW2	20260403	63500	0.25
16085	2026-03-28	1	1	-246768	-769058	A1KAPAW2	09h12	0-20m	48	51	Aves	Passeriformes	Furnariidae	Automolus rufipileatus	Chestnut-crowned Foliage-gleaner	0.2829	D:\Data\A1KAPAW2	20260403	63500	0.25
16086	2026-03-28	1	1	-246768	-769058	A1KAPAW2	09h12	0-20m	51	54	Aves	Passeriformes	Furnariidae	Automolus rufipileatus	Chestnut-crowned Foliage-gleaner	0.775	D:\Data\A1KAPAW2	20260403	63500	0.25
16087	2026-03-28	1	1	-246768	-769058	A1KAPAW2	09h12	0-20m	54	55	Aves	Passeriformes	Furnariidae	Automolus infuscatus	Olive-backed Foliage-gleaner	0.8734	D:\Data\A1KAPAW2	20260403	63500	0.25
16088	2026-03-28	1	1	-246768	-769058	A1KAPAW2	09h12	0-20m	54	55	Aves	Passeriformes	Furnariidae	Automolus rufipileatus	Chestnut-crowned Foliage-gleaner	0.4938	D:\Data\A1KAPAW2	20260403	63500	0.25
16089	2026-03-28	1	1	-246768	-769058	A1KAPAW2	09h12	0-20m	0	3	Aves	Passeriformes	Furnariidae	Automolus rufipileatus	Chestnut-crowned Foliage-gleaner	0.4998	D:\Data\A1KAPAW2	20260403	63600	0.25
16090	2026-03-28	1	1	-246768	-769058	A1KAPAW2	09h12	0-20m	0	3	Aves	Passeriformes	Furnariidae	Automolus infuscatus	Olive-backed Foliage-gleaner	0.3138	D:\Data\A1KAPAW2	20260403	63600	0.25
16091	2026-03-28	1	1	-246768	-769058	A1KAPAW2	09h12	0-20m	3	6	Aves	Passeriformes	Furnariidae	Automolus rufipileatus	Chestnut-crowned Foliage-gleaner	0.7226	D:\Data\A1KAPAW2	20260403	63600	0.25
16092	2026-03-28	1	1	-246768	-769058	A1KAPAW2	09h12	0-20m	9	12	Aves	Passeriformes	Furnariidae	Automolus rufipileatus	Chestnut-crowned Foliage-gleaner	0.7905	D:\Data\A1KAPAW2	20260403	63600	0.25
16093	2026-03-28	1	1	-246768	-769058	A1KAPAW2	09h12	0-20m	12	15	Aves	Passeriformes	Furnariidae	Automolus rufipileatus	Chestnut-crowned Foliage-gleaner	0.5284	D:\Data\A1KAPAW2	20260403	63600	0.25
16094	2026-03-28	1	1	-246768	-769058	A1KAPAW2	09h12	0-20m	12	15	Aves	Passeriformes	Corvidae	Cyanocorax violaceus	Violaceous Jay	0.2648	D:\Data\A1KAPAW2	20260403	63600	0.25
16095	2026-03-28	1	1	-246768	-769058	A1KAPAW2	09h12	0-20m	15	18	Aves	Passeriformes	Furnariidae	Automolus rufipileatus	Chestnut-crowned Foliage-gleaner	0.4407	D:\Data\A1KAPAW2	20260403	63600	0.25
16096	2026-03-28	1	1	-246768	-769058	A1KAPAW2	09h12	0-20m	15	18	Aves	Tinamiformes	Tinamidae	Crypturellus cinereus	Cinereous Tinamou	0.4184	D:\Data\A1KAPAW2	20260403	63600	0.25
16097	2026-03-28	1	1	-246768	-769058	A1KAPAW2	09h12	0-20m	15	18	Aves	Passeriformes	Furnariidae	Automolus infuscatus	Olive-backed Foliage-gleaner	0.2874	D:\Data\A1KAPAW2	20260403	63600	0.25
16098	2026-03-28	1	1	-246768	-769058	A1KAPAW2	09h12	0-20m	18	21	Aves	Passeriformes	Furnariidae	Automolus rufipileatus	Chestnut-crowned Foliage-gleaner	0.7626	D:\Data\A1KAPAW2	20260403	63600	0.25
16099	2026-03-28	1	1	-246768	-769058	A1KAPAW2	09h12	0-20m	18	21	Aves	Passeriformes	Furnariidae	Automolus infuscatus	Olive-backed Foliage-gleaner	0.7046	D:\Data\A1KAPAW2	20260403	63600	0.25
16100	2026-03-28	1	1	-246768	-769058	A1KAPAW2	09h12	0-20m	21	24	Aves	Passeriformes	Furnariidae	Automolus rufipileatus	Chestnut-crowned Foliage-gleaner	0.3752	D:\Data\A1KAPAW2	20260403	63600	0.25
16101	2026-03-28	1	1	-246768	-769058	A1KAPAW2	09h12	0-20m	21	24	Aves	Passeriformes	Furnariidae	Automolus infuscatus	Olive-backed Foliage-gleaner	0.3291	D:\Data\A1KAPAW2	20260403	63600	0.25
16102	2026-03-28	1	1	-246768	-769058	A1KAPAW2	09h12	0-20m	24	27	Aves	Passeriformes	Furnariidae	Automolus rufipileatus	Chestnut-crowned Foliage-gleaner	0.652	D:\Data\A1KAPAW2	20260403	63600	0.25
16103	2026-03-28	1	1	-246768	-769058	A1KAPAW2	09h12	0-20m	27	30	Aves	Passeriformes	Furnariidae	Automolus rufipileatus	Chestnut-crowned Foliage-gleaner	0.8647	D:\Data\A1KAPAW2	20260403	63600	0.25
16104	2026-03-28	1	1	-246768	-769058	A1KAPAW2	09h12	0-20m	27	30	Aves	Tinamiformes	Tinamidae	Crypturellus cinereus	Cinereous Tinamou	0.4339	D:\Data\A1KAPAW2	20260403	63600	0.25
16105	2026-03-28	1	1	-246768	-769058	A1KAPAW2	09h12	0-20m	30	33	Aves	Passeriformes	Furnariidae	Automolus rufipileatus	Chestnut-crowned Foliage-gleaner	0.4614	D:\Data\A1KAPAW2	20260403	63600	0.25
16106	2026-03-28	1	1	-246768	-769058	A1KAPAW2	09h12	0-20m	36	39	Aves	Passeriformes	Furnariidae	Automolus rufipileatus	Chestnut-crowned Foliage-gleaner	0.866	D:\Data\A1KAPAW2	20260403	63600	0.25
16107	2026-03-28	1	1	-246768	-769058	A1KAPAW2	09h12	0-20m	42	45	Aves	Passeriformes	Furnariidae	Automolus rufipileatus	Chestnut-crowned Foliage-gleaner	0.9142	D:\Data\A1KAPAW2	20260403	63600	0.25
16108	2026-03-28	1	1	-246768	-769058	A1KAPAW2	09h12	0-20m	42	45	Aves	Tinamiformes	Tinamidae	Crypturellus cinereus	Cinereous Tinamou	0.3824	D:\Data\A1KAPAW2	20260403	63600	0.25
16109	2026-03-28	1	1	-246768	-769058	A1KAPAW2	09h12	0-20m	45	48	Aves	Passeriformes	Furnariidae	Automolus rufipileatus	Chestnut-crowned Foliage-gleaner	0.6533	D:\Data\A1KAPAW2	20260403	63600	0.25
16110	2026-03-28	1	1	-246768	-769058	A1KAPAW2	09h12	0-20m	48	51	Aves	Passeriformes	Furnariidae	Automolus rufipileatus	Chestnut-crowned Foliage-gleaner	0.8376	D:\Data\A1KAPAW2	20260403	63600	0.25
16111	2026-03-28	1	1	-246768	-769058	A1KAPAW2	09h12	0-20m	51	54	Aves	Passeriformes	Furnariidae	Automolus rufipileatus	Chestnut-crowned Foliage-gleaner	0.625	D:\Data\A1KAPAW2	20260403	63600	0.25
16112	2026-03-28	1	1	-246768	-769058	A1KAPAW2	09h12	0-20m	54	55	Aves	Passeriformes	Furnariidae	Automolus rufipileatus	Chestnut-crowned Foliage-gleaner	0.9116	D:\Data\A1KAPAW2	20260403	63600	0.25
16113	2026-03-28	1	1	-246768	-769058	A1KAPAW2	09h12	0-20m	3	6	Aves	Passeriformes	Furnariidae	Automolus rufipileatus	Chestnut-crowned Foliage-gleaner	0.4884	D:\Data\A1KAPAW2	20260403	63700	0.25
16114	2026-03-28	1	1	-246768	-769058	A1KAPAW2	09h12	0-20m	6	9	Aves	Passeriformes	Furnariidae	Automolus rufipileatus	Chestnut-crowned Foliage-gleaner	0.8646	D:\Data\A1KAPAW2	20260403	63700	0.25
16115	2026-03-28	1	1	-246768	-769058	A1KAPAW2	09h12	0-20m	12	15	Aves	Passeriformes	Furnariidae	Automolus rufipileatus	Chestnut-crowned Foliage-gleaner	0.9498	D:\Data\A1KAPAW2	20260403	63700	0.25
16116	2026-03-28	1	1	-246768	-769058	A1KAPAW2	09h12	0-20m	15	18	Aves	Passeriformes	Furnariidae	Automolus rufipileatus	Chestnut-crowned Foliage-gleaner	0.5153	D:\Data\A1KAPAW2	20260403	63700	0.25
16117	2026-03-28	1	1	-246768	-769058	A1KAPAW2	09h12	0-20m	15	18	Aves	Tinamiformes	Tinamidae	Crypturellus cinereus	Cinereous Tinamou	0.2508	D:\Data\A1KAPAW2	20260403	63700	0.25
16118	2026-03-28	1	1	-246768	-769058	A1KAPAW2	09h12	0-20m	18	21	Aves	Passeriformes	Furnariidae	Automolus rufipileatus	Chestnut-crowned Foliage-gleaner	0.8251	D:\Data\A1KAPAW2	20260403	63700	0.25
16119	2026-03-28	1	1	-246768	-769058	A1KAPAW2	09h12	0-20m	21	24	Aves	Passeriformes	Furnariidae	Automolus rufipileatus	Chestnut-crowned Foliage-gleaner	0.7651	D:\Data\A1KAPAW2	20260403	63700	0.25
16120	2026-03-28	1	1	-246768	-769058	A1KAPAW2	09h12	0-20m	30	33	Aves	Passeriformes	Furnariidae	Automolus rufipileatus	Chestnut-crowned Foliage-gleaner	0.8255	D:\Data\A1KAPAW2	20260403	63700	0.25
16121	2026-03-28	1	1	-246768	-769058	A1KAPAW2	09h12	0-20m	36	39	Aves	Passeriformes	Furnariidae	Automolus rufipileatus	Chestnut-crowned Foliage-gleaner	0.7812	D:\Data\A1KAPAW2	20260403	63700	0.25
16122	2026-03-28	1	1	-246768	-769058	A1KAPAW2	09h12	0-20m	39	42	Aves	Passeriformes	Furnariidae	Automolus rufipileatus	Chestnut-crowned Foliage-gleaner	0.5528	D:\Data\A1KAPAW2	20260403	63700	0.25
16123	2026-03-28	1	1	-246768	-769058	A1KAPAW2	09h12	0-20m	45	48	Aves	Passeriformes	Furnariidae	Automolus rufipileatus	Chestnut-crowned Foliage-gleaner	0.6536	D:\Data\A1KAPAW2	20260403	63700	0.25
16124	2026-03-28	1	1	-246768	-769058	A1KAPAW2	09h12	0-20m	48	51	Aves	Passeriformes	Thamnophilidae	Akletos melanoceps	White-shouldered Antbird	0.4384	D:\Data\A1KAPAW2	20260403	63700	0.25
16125	2026-03-28	1	1	-246768	-769058	A1KAPAW2	09h12	0-20m	51	54	Aves	Passeriformes	Furnariidae	Automolus rufipileatus	Chestnut-crowned Foliage-gleaner	0.4738	D:\Data\A1KAPAW2	20260403	63700	0.25
16126	2026-03-28	1	1	-246768	-769058	A1KAPAW2	09h12	0-20m	51	54	Aves	Passeriformes	Furnariidae	Automolus infuscatus	Olive-backed Foliage-gleaner	0.3216	D:\Data\A1KAPAW2	20260403	63700	0.25
16127	2026-03-28	1	1	-246768	-769058	A1KAPAW2	09h12	0-20m	0	3	Aves	Cuculiformes	Cuculidae	Crotophaga ani	Smooth-billed Ani	0.3235	D:\Data\A1KAPAW2	20260403	63800	0.25
16128	2026-03-28	1	1	-246768	-769058	A1KAPAW2	09h12	0-20m	21	24	Aves	Passeriformes	Thamnophilidae	Akletos melanoceps	White-shouldered Antbird	0.4321	D:\Data\A1KAPAW2	20260403	63800	0.25
16129	2026-03-28	1	1	-246768	-769058	A1KAPAW2	09h12	0-20m	24	27	Aves	Tinamiformes	Tinamidae	Crypturellus cinereus	Cinereous Tinamou	0.4498	D:\Data\A1KAPAW2	20260403	63800	0.25
16130	2026-03-28	1	1	-246768	-769058	A1KAPAW2	09h12	0-20m	24	27	Aves	Tinamiformes	Tinamidae	Crypturellus soui	Little Tinamou	0.2795	D:\Data\A1KAPAW2	20260403	63800	0.25
16131	2026-03-28	1	1	-246768	-769058	A1KAPAW2	09h12	0-20m	33	36	Aves	Passeriformes	Furnariidae	Automolus rufipileatus	Chestnut-crowned Foliage-gleaner	0.5609	D:\Data\A1KAPAW2	20260403	63800	0.25
16132	2026-03-28	1	1	-246768	-769058	A1KAPAW2	09h12	0-20m	39	42	Aves	Passeriformes	Furnariidae	Automolus rufipileatus	Chestnut-crowned Foliage-gleaner	0.5649	D:\Data\A1KAPAW2	20260403	63800	0.25
16133	2026-03-28	1	1	-246768	-769058	A1KAPAW2	09h12	0-20m	42	45	Aves	Passeriformes	Furnariidae	Automolus infuscatus	Olive-backed Foliage-gleaner	0.7325	D:\Data\A1KAPAW2	20260403	63800	0.25
16134	2026-03-28	1	1	-246768	-769058	A1KAPAW2	09h12	0-20m	42	45	Aves	Passeriformes	Furnariidae	Automolus rufipileatus	Chestnut-crowned Foliage-gleaner	0.7241	D:\Data\A1KAPAW2	20260403	63800	0.25
16135	2026-03-28	1	1	-246768	-769058	A1KAPAW2	09h12	0-20m	45	48	Aves	Passeriformes	Furnariidae	Automolus rufipileatus	Chestnut-crowned Foliage-gleaner	0.9264	D:\Data\A1KAPAW2	20260403	63800	0.25
16136	2026-03-28	1	1	-246768	-769058	A1KAPAW2	09h12	0-20m	51	54	Aves	Passeriformes	Thamnophilidae	Akletos melanoceps	White-shouldered Antbird	0.3649	D:\Data\A1KAPAW2	20260403	63800	0.25
16137	2026-03-28	1	1	-246768	-769058	A1KAPAW2	09h12	0-20m	0	3	Aves	Passeriformes	Thamnophilidae	Akletos melanoceps	White-shouldered Antbird	0.8978	D:\Data\A1KAPAW2	20260403	63900	0.25
16138	2026-03-28	1	1	-246768	-769058	A1KAPAW2	09h12	0-20m	3	6	Aves	Passeriformes	Thamnophilidae	Akletos melanoceps	White-shouldered Antbird	0.6808	D:\Data\A1KAPAW2	20260403	63900	0.25
16139	2026-03-28	1	1	-246768	-769058	A1KAPAW2	09h12	0-20m	6	9	Aves	Passeriformes	Corvidae	Cyanocorax violaceus	Violaceous Jay	0.9807	D:\Data\A1KAPAW2	20260403	63900	0.25
16140	2026-03-28	1	1	-246768	-769058	A1KAPAW2	09h12	0-20m	9	12	Aves	Passeriformes	Corvidae	Cyanocorax violaceus	Violaceous Jay	0.973	D:\Data\A1KAPAW2	20260403	63900	0.25
16141	2026-03-28	1	1	-246768	-769058	A1KAPAW2	09h12	0-20m	21	24	Aves	Passeriformes	Furnariidae	Automolus rufipileatus	Chestnut-crowned Foliage-gleaner	0.8472	D:\Data\A1KAPAW2	20260403	63900	0.25
16142	2026-03-28	1	1	-246768	-769058	A1KAPAW2	09h12	0-20m	24	27	Aves	Passeriformes	Furnariidae	Automolus rufipileatus	Chestnut-crowned Foliage-gleaner	0.4302	D:\Data\A1KAPAW2	20260403	63900	0.25
16143	2026-03-28	1	1	-246768	-769058	A1KAPAW2	09h12	0-20m	30	33	Aves	Passeriformes	Furnariidae	Automolus rufipileatus	Chestnut-crowned Foliage-gleaner	0.974	D:\Data\A1KAPAW2	20260403	63900	0.25
16144	2026-03-28	1	1	-246768	-769058	A1KAPAW2	09h12	0-20m	33	36	Aves	Passeriformes	Furnariidae	Automolus rufipileatus	Chestnut-crowned Foliage-gleaner	0.6492	D:\Data\A1KAPAW2	20260403	63900	0.25
16145	2026-03-28	1	1	-246768	-769058	A1KAPAW2	09h12	0-20m	36	39	Aves	Passeriformes	Furnariidae	Automolus rufipileatus	Chestnut-crowned Foliage-gleaner	0.7362	D:\Data\A1KAPAW2	20260403	63900	0.25
16146	2026-03-28	1	1	-246768	-769058	A1KAPAW2	09h12	0-20m	36	39	Aves	Passeriformes	Thamnophilidae	Akletos melanoceps	White-shouldered Antbird	0.6444	D:\Data\A1KAPAW2	20260403	63900	0.25
16147	2026-03-28	1	1	-246768	-769058	A1KAPAW2	09h12	0-20m	39	42	Aves	Passeriformes	Furnariidae	Automolus rufipileatus	Chestnut-crowned Foliage-gleaner	0.9204	D:\Data\A1KAPAW2	20260403	63900	0.25
16148	2026-03-28	1	1	-246768	-769058	A1KAPAW2	09h12	0-20m	45	48	Aves	Passeriformes	Furnariidae	Automolus rufipileatus	Chestnut-crowned Foliage-gleaner	0.7709	D:\Data\A1KAPAW2	20260403	63900	0.25
16149	2026-03-28	1	1	-246768	-769058	A1KAPAW2	09h12	0-20m	45	48	Aves	Passeriformes	Furnariidae	Automolus infuscatus	Olive-backed Foliage-gleaner	0.3436	D:\Data\A1KAPAW2	20260403	63900	0.25
16150	2026-03-28	1	1	-246768	-769058	A1KAPAW2	09h12	0-20m	48	51	Aves	Passeriformes	Furnariidae	Automolus rufipileatus	Chestnut-crowned Foliage-gleaner	0.5449	D:\Data\A1KAPAW2	20260403	63900	0.25
16151	2026-03-28	1	1	-246768	-769058	A1KAPAW2	09h12	0-20m	51	54	Aves	Passeriformes	Furnariidae	Automolus rufipileatus	Chestnut-crowned Foliage-gleaner	0.4884	D:\Data\A1KAPAW2	20260403	63900	0.25
16152	2026-03-28	1	1	-246768	-769058	A1KAPAW2	09h12	0-20m	51	54	Aves	Passeriformes	Thamnophilidae	Akletos melanoceps	White-shouldered Antbird	0.3079	D:\Data\A1KAPAW2	20260403	63900	0.25
16153	2026-03-28	1	1	-246768	-769058	A1KAPAW2	09h12	0-20m	0	3	Aves	Passeriformes	Furnariidae	Automolus rufipileatus	Chestnut-crowned Foliage-gleaner	0.5083	D:\Data\A1KAPAW2	20260403	64000	0.25
16154	2026-03-28	1	1	-246768	-769058	A1KAPAW2	09h12	0-20m	3	6	Aves	Passeriformes	Furnariidae	Automolus rufipileatus	Chestnut-crowned Foliage-gleaner	0.6807	D:\Data\A1KAPAW2	20260403	64000	0.25
16155	2026-03-28	1	1	-246768	-769058	A1KAPAW2	09h12	0-20m	3	6	Aves	Passeriformes	Furnariidae	Automolus infuscatus	Olive-backed Foliage-gleaner	0.6036	D:\Data\A1KAPAW2	20260403	64000	0.25
16156	2026-03-28	1	1	-246768	-769058	A1KAPAW2	09h12	0-20m	6	9	Aves	Passeriformes	Furnariidae	Automolus rufipileatus	Chestnut-crowned Foliage-gleaner	0.727	D:\Data\A1KAPAW2	20260403	64000	0.25
16157	2026-03-28	1	1	-246768	-769058	A1KAPAW2	09h12	0-20m	6	9	Aves	Passeriformes	Furnariidae	Automolus infuscatus	Olive-backed Foliage-gleaner	0.6296	D:\Data\A1KAPAW2	20260403	64000	0.25
16158	2026-03-28	1	1	-246768	-769058	A1KAPAW2	09h12	0-20m	9	12	Aves	Passeriformes	Thamnophilidae	Akletos melanoceps	White-shouldered Antbird	0.2788	D:\Data\A1KAPAW2	20260403	64000	0.25
16159	2026-03-28	1	1	-246768	-769058	A1KAPAW2	09h12	0-20m	12	15	Aves	Passeriformes	Furnariidae	Automolus rufipileatus	Chestnut-crowned Foliage-gleaner	0.6573	D:\Data\A1KAPAW2	20260403	64000	0.25
16160	2026-03-28	1	1	-246768	-769058	A1KAPAW2	09h12	0-20m	15	18	Aves	Passeriformes	Furnariidae	Automolus rufipileatus	Chestnut-crowned Foliage-gleaner	0.6637	D:\Data\A1KAPAW2	20260403	64000	0.25
16161	2026-03-28	1	1	-246768	-769058	A1KAPAW2	09h12	0-20m	15	18	Aves	Passeriformes	Furnariidae	Automolus infuscatus	Olive-backed Foliage-gleaner	0.3103	D:\Data\A1KAPAW2	20260403	64000	0.25
16162	2026-03-28	1	1	-246768	-769058	A1KAPAW2	09h12	0-20m	18	21	Aves	Passeriformes	Furnariidae	Automolus rufipileatus	Chestnut-crowned Foliage-gleaner	0.8915	D:\Data\A1KAPAW2	20260403	64000	0.25
16163	2026-03-28	1	1	-246768	-769058	A1KAPAW2	09h12	0-20m	21	24	Aves	Passeriformes	Furnariidae	Automolus rufipileatus	Chestnut-crowned Foliage-gleaner	0.913	D:\Data\A1KAPAW2	20260403	64000	0.25
16164	2026-03-28	1	1	-246768	-769058	A1KAPAW2	09h12	0-20m	24	27	Aves	Passeriformes	Thamnophilidae	Akletos melanoceps	White-shouldered Antbird	0.6845	D:\Data\A1KAPAW2	20260403	64000	0.25
16165	2026-03-28	1	1	-246768	-769058	A1KAPAW2	09h12	0-20m	27	30	Aves	Passeriformes	Thamnophilidae	Akletos melanoceps	White-shouldered Antbird	0.3035	D:\Data\A1KAPAW2	20260403	64000	0.25
16166	2026-03-28	1	1	-246768	-769058	A1KAPAW2	09h12	0-20m	27	30	Aves	Passeriformes	Thamnophilidae	Thamnophilus praecox	Cocha Antshrike	0.2986	D:\Data\A1KAPAW2	20260403	64000	0.25
16167	2026-03-28	1	1	-246768	-769058	A1KAPAW2	09h12	0-20m	30	33	Aves	Passeriformes	Furnariidae	Automolus rufipileatus	Chestnut-crowned Foliage-gleaner	0.73	D:\Data\A1KAPAW2	20260403	64000	0.25
16168	2026-03-28	1	1	-246768	-769058	A1KAPAW2	09h12	0-20m	33	36	Aves	Passeriformes	Corvidae	Cyanocorax violaceus	Violaceous Jay	0.3743	D:\Data\A1KAPAW2	20260403	64000	0.25
16169	2026-03-28	1	1	-246768	-769058	A1KAPAW2	09h12	0-20m	36	39	Aves	Passeriformes	Furnariidae	Automolus rufipileatus	Chestnut-crowned Foliage-gleaner	0.5526	D:\Data\A1KAPAW2	20260403	64000	0.25
16170	2026-03-28	1	1	-246768	-769058	A1KAPAW2	09h12	0-20m	36	39	Aves	Passeriformes	Thamnophilidae	Akletos melanoceps	White-shouldered Antbird	0.3188	D:\Data\A1KAPAW2	20260403	64000	0.25
16171	2026-03-28	1	1	-246768	-769058	A1KAPAW2	09h12	0-20m	39	42	Aves	Passeriformes	Thamnophilidae	Akletos melanoceps	White-shouldered Antbird	0.7883	D:\Data\A1KAPAW2	20260403	64000	0.25
16172	2026-03-28	1	1	-246768	-769058	A1KAPAW2	09h12	0-20m	42	45	Aves	Passeriformes	Furnariidae	Automolus rufipileatus	Chestnut-crowned Foliage-gleaner	0.8494	D:\Data\A1KAPAW2	20260403	64000	0.25
16173	2026-03-28	1	1	-246768	-769058	A1KAPAW2	09h12	0-20m	45	48	Aves	Passeriformes	Furnariidae	Automolus rufipileatus	Chestnut-crowned Foliage-gleaner	0.252	D:\Data\A1KAPAW2	20260403	64000	0.25
16174	2026-03-28	1	1	-246768	-769058	A1KAPAW2	09h12	0-20m	48	51	Aves	Passeriformes	Furnariidae	Automolus rufipileatus	Chestnut-crowned Foliage-gleaner	0.4015	D:\Data\A1KAPAW2	20260403	64000	0.25
16175	2026-03-28	1	1	-246768	-769058	A1KAPAW2	09h12	0-20m	54	55	Aves	Passeriformes	Thamnophilidae	Akletos melanoceps	White-shouldered Antbird	0.6881	D:\Data\A1KAPAW2	20260403	64000	0.25
16176	2026-03-28	1	1	-246768	-769058	A1KAPAW2	09h12	0-20m	0	3	Aves	Passeriformes	Furnariidae	Automolus rufipileatus	Chestnut-crowned Foliage-gleaner	0.6901	D:\Data\A1KAPAW2	20260403	64100	0.25
16177	2026-03-28	1	1	-246768	-769058	A1KAPAW2	09h12	0-20m	0	3	Aves	Passeriformes	Furnariidae	Automolus infuscatus	Olive-backed Foliage-gleaner	0.4784	D:\Data\A1KAPAW2	20260403	64100	0.25
16178	2026-03-28	1	1	-246768	-769058	A1KAPAW2	09h12	0-20m	3	6	Aves	Passeriformes	Furnariidae	Automolus rufipileatus	Chestnut-crowned Foliage-gleaner	0.7177	D:\Data\A1KAPAW2	20260403	64100	0.25
16179	2026-03-28	1	1	-246768	-769058	A1KAPAW2	09h12	0-20m	3	6	Aves	Passeriformes	Furnariidae	Automolus infuscatus	Olive-backed Foliage-gleaner	0.415	D:\Data\A1KAPAW2	20260403	64100	0.25
16180	2026-03-28	1	1	-246768	-769058	A1KAPAW2	09h12	0-20m	12	15	Aves	Passeriformes	Furnariidae	Automolus infuscatus	Olive-backed Foliage-gleaner	0.2615	D:\Data\A1KAPAW2	20260403	64100	0.25
16181	2026-03-28	1	1	-246768	-769058	A1KAPAW2	09h12	0-20m	15	18	Aves	Passeriformes	Corvidae	Cyanocorax violaceus	Violaceous Jay	0.3083	D:\Data\A1KAPAW2	20260403	64100	0.25
16182	2026-03-28	1	1	-246768	-769058	A1KAPAW2	09h12	0-20m	18	21	Aves	Passeriformes	Furnariidae	Automolus rufipileatus	Chestnut-crowned Foliage-gleaner	0.8713	D:\Data\A1KAPAW2	20260403	64100	0.25
16183	2026-03-28	1	1	-246768	-769058	A1KAPAW2	09h12	0-20m	21	24	Aves	Passeriformes	Furnariidae	Automolus rufipileatus	Chestnut-crowned Foliage-gleaner	0.4576	D:\Data\A1KAPAW2	20260403	64100	0.25
16184	2026-03-28	1	1	-246768	-769058	A1KAPAW2	09h12	0-20m	30	33	Aves	Psittaciformes	Psittacidae	Amazona amazonica	Orange-winged Parrot	0.4427	D:\Data\A1KAPAW2	20260403	64100	0.25
16185	2026-03-28	1	1	-246768	-769058	A1KAPAW2	09h12	0-20m	33	36	Aves	Passeriformes	Thamnophilidae	Akletos melanoceps	White-shouldered Antbird	0.2661	D:\Data\A1KAPAW2	20260403	64100	0.25
16186	2026-03-28	1	1	-246768	-769058	A1KAPAW2	09h12	0-20m	39	42	Aves	Passeriformes	Furnariidae	Automolus rufipileatus	Chestnut-crowned Foliage-gleaner	0.8268	D:\Data\A1KAPAW2	20260403	64100	0.25
16187	2026-03-28	1	1	-246768	-769058	A1KAPAW2	09h12	0-20m	45	48	Aves	Passeriformes	Furnariidae	Automolus rufipileatus	Chestnut-crowned Foliage-gleaner	0.906	D:\Data\A1KAPAW2	20260403	64100	0.25
16188	2026-03-28	1	1	-246768	-769058	A1KAPAW2	09h12	0-20m	48	51	Aves	Passeriformes	Thamnophilidae	Akletos melanoceps	White-shouldered Antbird	0.3088	D:\Data\A1KAPAW2	20260403	64100	0.25
16189	2026-03-28	1	1	-246768	-769058	A1KAPAW2	09h12	0-20m	54	55	Aves	Passeriformes	Furnariidae	Automolus infuscatus	Olive-backed Foliage-gleaner	0.3733	D:\Data\A1KAPAW2	20260403	64100	0.25
16190	2026-03-28	1	1	-246768	-769058	A1KAPAW2	09h12	0-20m	54	55	Aves	Passeriformes	Furnariidae	Automolus rufipileatus	Chestnut-crowned Foliage-gleaner	0.366	D:\Data\A1KAPAW2	20260403	64100	0.25
16191	2026-03-28	1	1	-246768	-769058	A1KAPAW2	09h12	0-20m	0	3	Aves	Passeriformes	Furnariidae	Automolus rufipileatus	Chestnut-crowned Foliage-gleaner	0.5407	D:\Data\A1KAPAW2	20260403	64200	0.25
16192	2026-03-28	1	1	-246768	-769058	A1KAPAW2	09h12	0-20m	6	9	Aves	Passeriformes	Furnariidae	Automolus rufipileatus	Chestnut-crowned Foliage-gleaner	0.9664	D:\Data\A1KAPAW2	20260403	64200	0.25
16193	2026-03-28	1	1	-246768	-769058	A1KAPAW2	09h12	0-20m	9	12	Aves	Passeriformes	Furnariidae	Automolus rufipileatus	Chestnut-crowned Foliage-gleaner	0.3509	D:\Data\A1KAPAW2	20260403	64200	0.25
16194	2026-03-28	1	1	-246768	-769058	A1KAPAW2	09h12	0-20m	12	15	Aves	Passeriformes	Furnariidae	Automolus rufipileatus	Chestnut-crowned Foliage-gleaner	0.8445	D:\Data\A1KAPAW2	20260403	64200	0.25
16195	2026-03-28	1	1	-246768	-769058	A1KAPAW2	09h12	0-20m	12	15	Aves	Passeriformes	Corvidae	Cyanocorax violaceus	Violaceous Jay	0.6135	D:\Data\A1KAPAW2	20260403	64200	0.25
16196	2026-03-28	1	1	-246768	-769058	A1KAPAW2	09h12	0-20m	15	18	Aves	Passeriformes	Furnariidae	Automolus rufipileatus	Chestnut-crowned Foliage-gleaner	0.8564	D:\Data\A1KAPAW2	20260403	64200	0.25
16197	2026-03-28	1	1	-246768	-769058	A1KAPAW2	09h12	0-20m	18	21	Aves	Passeriformes	Furnariidae	Automolus rufipileatus	Chestnut-crowned Foliage-gleaner	0.8051	D:\Data\A1KAPAW2	20260403	64200	0.25
16198	2026-03-28	1	1	-246768	-769058	A1KAPAW2	09h12	0-20m	21	24	Aves	Passeriformes	Thamnophilidae	Akletos melanoceps	White-shouldered Antbird	0.3854	D:\Data\A1KAPAW2	20260403	64200	0.25
16199	2026-03-28	1	1	-246768	-769058	A1KAPAW2	09h12	0-20m	24	27	Aves	Passeriformes	Furnariidae	Automolus rufipileatus	Chestnut-crowned Foliage-gleaner	0.3131	D:\Data\A1KAPAW2	20260403	64200	0.25
16200	2026-03-28	1	1	-246768	-769058	A1KAPAW2	09h12	0-20m	24	27	Aves	Passeriformes	Corvidae	Cyanocorax violaceus	Violaceous Jay	0.2673	D:\Data\A1KAPAW2	20260403	64200	0.25
16201	2026-03-28	1	1	-246768	-769058	A1KAPAW2	09h12	0-20m	27	30	Aves	Passeriformes	Furnariidae	Automolus rufipileatus	Chestnut-crowned Foliage-gleaner	0.4522	D:\Data\A1KAPAW2	20260403	64200	0.25
16202	2026-03-28	1	1	-246768	-769058	A1KAPAW2	09h12	0-20m	30	33	Aves	Passeriformes	Furnariidae	Automolus rufipileatus	Chestnut-crowned Foliage-gleaner	0.6405	D:\Data\A1KAPAW2	20260403	64200	0.25
16203	2026-03-28	1	1	-246768	-769058	A1KAPAW2	09h12	0-20m	36	39	Aves	Passeriformes	Furnariidae	Automolus rufipileatus	Chestnut-crowned Foliage-gleaner	0.3933	D:\Data\A1KAPAW2	20260403	64200	0.25
16204	2026-03-28	1	1	-246768	-769058	A1KAPAW2	09h12	0-20m	39	42	Aves	Passeriformes	Furnariidae	Automolus rufipileatus	Chestnut-crowned Foliage-gleaner	0.7802	D:\Data\A1KAPAW2	20260403	64200	0.25
16205	2026-03-28	1	1	-246768	-769058	A1KAPAW2	09h12	0-20m	45	48	Aves	Passeriformes	Furnariidae	Automolus rufipileatus	Chestnut-crowned Foliage-gleaner	0.9345	D:\Data\A1KAPAW2	20260403	64200	0.25
16206	2026-03-28	1	1	-246768	-769058	A1KAPAW2	09h12	0-20m	48	51	Aves	Passeriformes	Furnariidae	Automolus rufipileatus	Chestnut-crowned Foliage-gleaner	0.6221	D:\Data\A1KAPAW2	20260403	64200	0.25
16207	2026-03-28	1	1	-246768	-769058	A1KAPAW2	09h12	0-20m	51	54	Aves	Passeriformes	Furnariidae	Automolus rufipileatus	Chestnut-crowned Foliage-gleaner	0.7033	D:\Data\A1KAPAW2	20260403	64200	0.25
16208	2026-03-28	1	1	-246768	-769058	A1KAPAW2	09h12	0-20m	51	54	Aves	Passeriformes	Thamnophilidae	Akletos melanoceps	White-shouldered Antbird	0.2882	D:\Data\A1KAPAW2	20260403	64200	0.25
16209	2026-03-28	1	1	-246768	-769058	A1KAPAW2	09h12	0-20m	6	9	Aves	Passeriformes	Furnariidae	Automolus rufipileatus	Chestnut-crowned Foliage-gleaner	0.3684	D:\Data\A1KAPAW2	20260403	64300	0.25
16210	2026-03-28	1	1	-246768	-769058	A1KAPAW2	09h12	0-20m	12	15	Aves	Passeriformes	Furnariidae	Automolus rufipileatus	Chestnut-crowned Foliage-gleaner	0.81	D:\Data\A1KAPAW2	20260403	64300	0.25
16211	2026-03-28	1	1	-246768	-769058	A1KAPAW2	09h12	0-20m	12	15	Aves	Passeriformes	Thamnophilidae	Taraba major	Great Antshrike	0.4727	D:\Data\A1KAPAW2	20260403	64300	0.25
16212	2026-03-28	1	1	-246768	-769058	A1KAPAW2	09h12	0-20m	12	15	Aves	Passeriformes	Furnariidae	Automolus infuscatus	Olive-backed Foliage-gleaner	0.2669	D:\Data\A1KAPAW2	20260403	64300	0.25
16213	2026-03-28	1	1	-246768	-769058	A1KAPAW2	09h12	0-20m	18	21	Aves	Passeriformes	Thamnophilidae	Akletos melanoceps	White-shouldered Antbird	0.2943	D:\Data\A1KAPAW2	20260403	64300	0.25
16214	2026-03-28	1	1	-246768	-769058	A1KAPAW2	09h12	0-20m	21	24	Aves	Passeriformes	Furnariidae	Automolus rufipileatus	Chestnut-crowned Foliage-gleaner	0.7588	D:\Data\A1KAPAW2	20260403	64300	0.25
16215	2026-03-28	1	1	-246768	-769058	A1KAPAW2	09h12	0-20m	24	27	Aves	Passeriformes	Thamnophilidae	Taraba major	Great Antshrike	0.402	D:\Data\A1KAPAW2	20260403	64300	0.25
16216	2026-03-28	1	1	-246768	-769058	A1KAPAW2	09h12	0-20m	27	30	Aves	Passeriformes	Furnariidae	Automolus rufipileatus	Chestnut-crowned Foliage-gleaner	0.4407	D:\Data\A1KAPAW2	20260403	64300	0.25
16217	2026-03-28	1	1	-246768	-769058	A1KAPAW2	09h12	0-20m	33	36	Aves	Passeriformes	Thamnophilidae	Akletos melanoceps	White-shouldered Antbird	0.3779	D:\Data\A1KAPAW2	20260403	64300	0.25
16218	2026-03-28	1	1	-246768	-769058	A1KAPAW2	09h12	0-20m	36	39	Aves	Passeriformes	Thamnophilidae	Akletos melanoceps	White-shouldered Antbird	0.4177	D:\Data\A1KAPAW2	20260403	64300	0.25
16219	2026-03-28	1	1	-246768	-769058	A1KAPAW2	09h12	0-20m	39	42	Aves	Passeriformes	Thamnophilidae	Taraba major	Great Antshrike	0.5187	D:\Data\A1KAPAW2	20260403	64300	0.25
16220	2026-03-28	1	1	-246768	-769058	A1KAPAW2	09h12	0-20m	51	54	Aves	Passeriformes	Furnariidae	Automolus rufipileatus	Chestnut-crowned Foliage-gleaner	0.6678	D:\Data\A1KAPAW2	20260403	64300	0.25
16221	2026-03-28	1	1	-246768	-769058	A1KAPAW2	09h12	0-20m	51	54	Aves	Passeriformes	Thamnophilidae	Taraba major	Great Antshrike	0.4104	D:\Data\A1KAPAW2	20260403	64300	0.25
16222	2026-03-28	1	1	-246768	-769058	A1KAPAW2	09h12	0-20m	54	55	Aves	Passeriformes	Furnariidae	Automolus rufipileatus	Chestnut-crowned Foliage-gleaner	0.8646	D:\Data\A1KAPAW2	20260403	64300	0.25
16223	2026-03-28	1	1	-246768	-769058	A1KAPAW2	09h12	0-20m	54	55	Aves	Passeriformes	Furnariidae	Automolus infuscatus	Olive-backed Foliage-gleaner	0.5446	D:\Data\A1KAPAW2	20260403	64300	0.25
16224	2026-03-28	1	1	-246768	-769058	A1KAPAW2	09h12	0-20m	3	6	Aves	Passeriformes	Thamnophilidae	Taraba major	Great Antshrike	0.6538	D:\Data\A1KAPAW2	20260403	64400	0.25
16225	2026-03-28	1	1	-246768	-769058	A1KAPAW2	09h12	0-20m	3	6	Aves	Passeriformes	Furnariidae	Automolus rufipileatus	Chestnut-crowned Foliage-gleaner	0.5831	D:\Data\A1KAPAW2	20260403	64400	0.25
16226	2026-03-28	1	1	-246768	-769058	A1KAPAW2	09h12	0-20m	6	9	Aves	Passeriformes	Thamnophilidae	Taraba major	Great Antshrike	0.4177	D:\Data\A1KAPAW2	20260403	64400	0.25
16227	2026-03-28	1	1	-246768	-769058	A1KAPAW2	09h12	0-20m	9	12	Aves	Passeriformes	Furnariidae	Automolus rufipileatus	Chestnut-crowned Foliage-gleaner	0.5483	D:\Data\A1KAPAW2	20260403	64400	0.25
16228	2026-03-28	1	1	-246768	-769058	A1KAPAW2	09h12	0-20m	15	18	Aves	Passeriformes	Thamnophilidae	Taraba major	Great Antshrike	0.4219	D:\Data\A1KAPAW2	20260403	64400	0.25
16229	2026-03-28	1	1	-246768	-769058	A1KAPAW2	09h12	0-20m	18	21	Aves	Passeriformes	Thamnophilidae	Taraba major	Great Antshrike	0.2687	D:\Data\A1KAPAW2	20260403	64400	0.25
16230	2026-03-28	1	1	-246768	-769058	A1KAPAW2	09h12	0-20m	21	24	Aves	Passeriformes	Thamnophilidae	Akletos melanoceps	White-shouldered Antbird	0.2955	D:\Data\A1KAPAW2	20260403	64400	0.25
16231	2026-03-28	1	1	-246768	-769058	A1KAPAW2	09h12	0-20m	33	36	Aves	Passeriformes	Thamnophilidae	Taraba major	Great Antshrike	0.4241	D:\Data\A1KAPAW2	20260403	64400	0.25
16232	2026-03-28	1	1	-246768	-769058	A1KAPAW2	09h12	0-20m	36	39	Aves	Passeriformes	Thamnophilidae	Taraba major	Great Antshrike	0.7542	D:\Data\A1KAPAW2	20260403	64400	0.25
16233	2026-03-28	1	1	-246768	-769058	A1KAPAW2	09h12	0-20m	39	42	Aves	Passeriformes	Thamnophilidae	Taraba major	Great Antshrike	0.6586	D:\Data\A1KAPAW2	20260403	64400	0.25
16234	2026-03-28	1	1	-246768	-769058	A1KAPAW2	09h12	0-20m	45	48	Aves	Passeriformes	Furnariidae	Automolus rufipileatus	Chestnut-crowned Foliage-gleaner	0.9187	D:\Data\A1KAPAW2	20260403	64400	0.25
16235	2026-03-28	1	1	-246768	-769058	A1KAPAW2	09h12	0-20m	51	54	Aves	Passeriformes	Thamnophilidae	Akletos melanoceps	White-shouldered Antbird	0.7857	D:\Data\A1KAPAW2	20260403	64400	0.25
16236	2026-03-28	1	1	-246768	-769058	A1KAPAW2	09h12	0-20m	0	3	Aves	Passeriformes	Furnariidae	Automolus rufipileatus	Chestnut-crowned Foliage-gleaner	0.457	D:\Data\A1KAPAW2	20260403	64500	0.25
16237	2026-03-28	1	1	-246768	-769058	A1KAPAW2	09h12	0-20m	3	6	Aves	Passeriformes	Thamnophilidae	Akletos melanoceps	White-shouldered Antbird	0.5836	D:\Data\A1KAPAW2	20260403	64500	0.25
16238	2026-03-28	1	1	-246768	-769058	A1KAPAW2	09h12	0-20m	6	9	Aves	Passeriformes	Thamnophilidae	Akletos melanoceps	White-shouldered Antbird	0.3647	D:\Data\A1KAPAW2	20260403	64500	0.25
16239	2026-03-28	1	1	-246768	-769058	A1KAPAW2	09h12	0-20m	9	12	Aves	Passeriformes	Furnariidae	Automolus rufipileatus	Chestnut-crowned Foliage-gleaner	0.9058	D:\Data\A1KAPAW2	20260403	64500	0.25
16240	2026-03-28	1	1	-246768	-769058	A1KAPAW2	09h12	0-20m	12	15	Aves	Passeriformes	Furnariidae	Automolus rufipileatus	Chestnut-crowned Foliage-gleaner	0.946	D:\Data\A1KAPAW2	20260403	64500	0.25
16241	2026-03-28	1	1	-246768	-769058	A1KAPAW2	09h12	0-20m	18	21	Aves	Passeriformes	Furnariidae	Automolus rufipileatus	Chestnut-crowned Foliage-gleaner	0.5032	D:\Data\A1KAPAW2	20260403	64500	0.25
16242	2026-03-28	1	1	-246768	-769058	A1KAPAW2	09h12	0-20m	21	24	Aves	Passeriformes	Furnariidae	Automolus rufipileatus	Chestnut-crowned Foliage-gleaner	0.7918	D:\Data\A1KAPAW2	20260403	64500	0.25
16243	2026-03-28	1	1	-246768	-769058	A1KAPAW2	09h12	0-20m	24	27	Aves	Passeriformes	Furnariidae	Automolus rufipileatus	Chestnut-crowned Foliage-gleaner	0.7236	D:\Data\A1KAPAW2	20260403	64500	0.25
16244	2026-03-28	1	1	-246768	-769058	A1KAPAW2	09h12	0-20m	27	30	Aves	Passeriformes	Furnariidae	Automolus rufipileatus	Chestnut-crowned Foliage-gleaner	0.2699	D:\Data\A1KAPAW2	20260403	64500	0.25
16245	2026-03-28	1	1	-246768	-769058	A1KAPAW2	09h12	0-20m	30	33	Aves	Passeriformes	Furnariidae	Automolus rufipileatus	Chestnut-crowned Foliage-gleaner	0.6263	D:\Data\A1KAPAW2	20260403	64500	0.25
16246	2026-03-28	1	1	-246768	-769058	A1KAPAW2	09h12	0-20m	30	33	Aves	Passeriformes	Furnariidae	Automolus infuscatus	Olive-backed Foliage-gleaner	0.3023	D:\Data\A1KAPAW2	20260403	64500	0.25
16247	2026-03-28	1	1	-246768	-769058	A1KAPAW2	09h12	0-20m	42	45	Aves	Passeriformes	Furnariidae	Automolus rufipileatus	Chestnut-crowned Foliage-gleaner	0.5084	D:\Data\A1KAPAW2	20260403	64500	0.25
16248	2026-03-28	1	1	-246768	-769058	A1KAPAW2	09h12	0-20m	6	9	Aves	Passeriformes	Furnariidae	Automolus rufipileatus	Chestnut-crowned Foliage-gleaner	0.4649	D:\Data\A1KAPAW2	20260403	64600	0.25
16249	2026-03-28	1	1	-246768	-769058	A1KAPAW2	09h12	0-20m	12	15	Aves	Passeriformes	Furnariidae	Automolus rufipileatus	Chestnut-crowned Foliage-gleaner	0.5029	D:\Data\A1KAPAW2	20260403	64600	0.25
16250	2026-03-28	1	1	-246768	-769058	A1KAPAW2	09h12	0-20m	42	45	Aves	Passeriformes	Furnariidae	Automolus rufipileatus	Chestnut-crowned Foliage-gleaner	0.4633	D:\Data\A1KAPAW2	20260403	64600	0.25
16251	2026-03-28	1	1	-246768	-769058	A1KAPAW2	09h12	0-20m	48	51	Aves	Passeriformes	Furnariidae	Automolus rufipileatus	Chestnut-crowned Foliage-gleaner	0.4614	D:\Data\A1KAPAW2	20260403	64600	0.25
16252	2026-03-28	1	1	-246768	-769058	A1KAPAW2	09h12	0-20m	51	54	Aves	Passeriformes	Furnariidae	Automolus infuscatus	Olive-backed Foliage-gleaner	0.3176	D:\Data\A1KAPAW2	20260403	64600	0.25
16253	2026-03-28	1	1	-246768	-769058	A1KAPAW2	09h12	0-20m	0	3	Aves	Passeriformes	Furnariidae	Automolus rufipileatus	Chestnut-crowned Foliage-gleaner	0.8646	D:\Data\A1KAPAW2	20260403	64700	0.25
16254	2026-03-28	1	1	-246768	-769058	A1KAPAW2	09h12	0-20m	3	6	Aves	Passeriformes	Furnariidae	Automolus infuscatus	Olive-backed Foliage-gleaner	0.5678	D:\Data\A1KAPAW2	20260403	64700	0.25
16255	2026-03-28	1	1	-246768	-769058	A1KAPAW2	09h12	0-20m	3	6	Aves	Passeriformes	Furnariidae	Automolus rufipileatus	Chestnut-crowned Foliage-gleaner	0.406	D:\Data\A1KAPAW2	20260403	64700	0.25
16256	2026-03-28	1	1	-246768	-769058	A1KAPAW2	09h12	0-20m	6	9	Aves	Passeriformes	Furnariidae	Automolus rufipileatus	Chestnut-crowned Foliage-gleaner	0.628	D:\Data\A1KAPAW2	20260403	64700	0.25
16257	2026-03-28	1	1	-246768	-769058	A1KAPAW2	09h12	0-20m	6	9	Aves	Passeriformes	Furnariidae	Automolus infuscatus	Olive-backed Foliage-gleaner	0.6004	D:\Data\A1KAPAW2	20260403	64700	0.25
16258	2026-03-28	1	1	-246768	-769058	A1KAPAW2	09h12	0-20m	9	12	Aves	Passeriformes	Furnariidae	Automolus infuscatus	Olive-backed Foliage-gleaner	0.5028	D:\Data\A1KAPAW2	20260403	64700	0.25
16259	2026-03-28	1	1	-246768	-769058	A1KAPAW2	09h12	0-20m	9	12	Aves	Passeriformes	Furnariidae	Automolus rufipileatus	Chestnut-crowned Foliage-gleaner	0.4185	D:\Data\A1KAPAW2	20260403	64700	0.25
16260	2026-03-28	1	1	-246768	-769058	A1KAPAW2	09h12	0-20m	12	15	Aves	Passeriformes	Furnariidae	Automolus rufipileatus	Chestnut-crowned Foliage-gleaner	0.2999	D:\Data\A1KAPAW2	20260403	64700	0.25
16261	2026-03-28	1	1	-246768	-769058	A1KAPAW2	09h12	0-20m	15	18	Aves	Passeriformes	Furnariidae	Automolus rufipileatus	Chestnut-crowned Foliage-gleaner	0.6985	D:\Data\A1KAPAW2	20260403	64700	0.25
16262	2026-03-28	1	1	-246768	-769058	A1KAPAW2	09h12	0-20m	15	18	Aves	Tinamiformes	Tinamidae	Crypturellus cinereus	Cinereous Tinamou	0.2966	D:\Data\A1KAPAW2	20260403	64700	0.25
16263	2026-03-28	1	1	-246768	-769058	A1KAPAW2	09h12	0-20m	18	21	Aves	Passeriformes	Furnariidae	Automolus rufipileatus	Chestnut-crowned Foliage-gleaner	0.9048	D:\Data\A1KAPAW2	20260403	64700	0.25
16264	2026-03-28	1	1	-246768	-769058	A1KAPAW2	09h12	0-20m	18	21	Aves	Passeriformes	Tyrannidae	Poecilotriccus latirostris	Rusty-fronted Tody-Flycatcher	0.2799	D:\Data\A1KAPAW2	20260403	64700	0.25
16265	2026-03-28	1	1	-246768	-769058	A1KAPAW2	09h12	0-20m	21	24	Aves	Passeriformes	Furnariidae	Automolus rufipileatus	Chestnut-crowned Foliage-gleaner	0.625	D:\Data\A1KAPAW2	20260403	64700	0.25
16266	2026-03-28	1	1	-246768	-769058	A1KAPAW2	09h12	0-20m	24	27	Aves	Passeriformes	Furnariidae	Automolus rufipileatus	Chestnut-crowned Foliage-gleaner	0.797	D:\Data\A1KAPAW2	20260403	64700	0.25
16267	2026-03-28	1	1	-246768	-769058	A1KAPAW2	09h12	0-20m	27	30	Aves	Passeriformes	Furnariidae	Automolus rufipileatus	Chestnut-crowned Foliage-gleaner	0.9517	D:\Data\A1KAPAW2	20260403	64700	0.25
16268	2026-03-28	1	1	-246768	-769058	A1KAPAW2	09h12	0-20m	30	33	Aves	Passeriformes	Furnariidae	Automolus rufipileatus	Chestnut-crowned Foliage-gleaner	0.627	D:\Data\A1KAPAW2	20260403	64700	0.25
16269	2026-03-28	1	1	-246768	-769058	A1KAPAW2	09h12	0-20m	33	36	Aves	Passeriformes	Furnariidae	Automolus rufipileatus	Chestnut-crowned Foliage-gleaner	0.6029	D:\Data\A1KAPAW2	20260403	64700	0.25
16270	2026-03-28	1	1	-246768	-769058	A1KAPAW2	09h12	0-20m	33	36	Aves	Passeriformes	Furnariidae	Automolus infuscatus	Olive-backed Foliage-gleaner	0.3214	D:\Data\A1KAPAW2	20260403	64700	0.25
16271	2026-03-28	1	1	-246768	-769058	A1KAPAW2	09h12	0-20m	36	39	Aves	Passeriformes	Furnariidae	Automolus rufipileatus	Chestnut-crowned Foliage-gleaner	0.3946	D:\Data\A1KAPAW2	20260403	64700	0.25
16272	2026-03-28	1	1	-246768	-769058	A1KAPAW2	09h12	0-20m	36	39	Aves	Passeriformes	Furnariidae	Automolus infuscatus	Olive-backed Foliage-gleaner	0.3158	D:\Data\A1KAPAW2	20260403	64700	0.25
16273	2026-03-28	1	1	-246768	-769058	A1KAPAW2	09h12	0-20m	39	42	Aves	Passeriformes	Furnariidae	Automolus rufipileatus	Chestnut-crowned Foliage-gleaner	0.6236	D:\Data\A1KAPAW2	20260403	64700	0.25
16274	2026-03-28	1	1	-246768	-769058	A1KAPAW2	09h12	0-20m	39	42	Aves	Passeriformes	Furnariidae	Automolus infuscatus	Olive-backed Foliage-gleaner	0.3006	D:\Data\A1KAPAW2	20260403	64700	0.25
16275	2026-03-28	1	1	-246768	-769058	A1KAPAW2	09h12	0-20m	42	45	Aves	Passeriformes	Furnariidae	Automolus rufipileatus	Chestnut-crowned Foliage-gleaner	0.4305	D:\Data\A1KAPAW2	20260403	64700	0.25
16276	2026-03-28	1	1	-246768	-769058	A1KAPAW2	09h12	0-20m	42	45	Aves	Passeriformes	Furnariidae	Automolus infuscatus	Olive-backed Foliage-gleaner	0.3605	D:\Data\A1KAPAW2	20260403	64700	0.25
16277	2026-03-28	1	1	-246768	-769058	A1KAPAW2	09h12	0-20m	45	48	Aves	Passeriformes	Furnariidae	Automolus rufipileatus	Chestnut-crowned Foliage-gleaner	0.9593	D:\Data\A1KAPAW2	20260403	64700	0.25
16278	2026-03-28	1	1	-246768	-769058	A1KAPAW2	09h12	0-20m	45	48	Aves	Passeriformes	Furnariidae	Automolus infuscatus	Olive-backed Foliage-gleaner	0.3094	D:\Data\A1KAPAW2	20260403	64700	0.25
16279	2026-03-28	1	1	-246768	-769058	A1KAPAW2	09h12	0-20m	48	51	Aves	Passeriformes	Furnariidae	Automolus rufipileatus	Chestnut-crowned Foliage-gleaner	0.9167	D:\Data\A1KAPAW2	20260403	64700	0.25
16280	2026-03-28	1	1	-246768	-769058	A1KAPAW2	09h12	0-20m	51	54	Aves	Passeriformes	Furnariidae	Automolus rufipileatus	Chestnut-crowned Foliage-gleaner	0.7644	D:\Data\A1KAPAW2	20260403	64700	0.25
16281	2026-03-28	1	1	-246768	-769058	A1KAPAW2	09h12	0-20m	51	54	Aves	Passeriformes	Furnariidae	Automolus infuscatus	Olive-backed Foliage-gleaner	0.489	D:\Data\A1KAPAW2	20260403	64700	0.25
16282	2026-03-28	1	1	-246768	-769058	A1KAPAW2	09h12	0-20m	0	3	Aves	Passeriformes	Furnariidae	Automolus rufipileatus	Chestnut-crowned Foliage-gleaner	0.5831	D:\Data\A1KAPAW2	20260403	64800	0.25
16283	2026-03-28	1	1	-246768	-769058	A1KAPAW2	09h12	0-20m	3	6	Aves	Passeriformes	Furnariidae	Automolus rufipileatus	Chestnut-crowned Foliage-gleaner	0.8225	D:\Data\A1KAPAW2	20260403	64800	0.25
16284	2026-03-28	1	1	-246768	-769058	A1KAPAW2	09h12	0-20m	6	9	Aves	Passeriformes	Furnariidae	Automolus rufipileatus	Chestnut-crowned Foliage-gleaner	0.9902	D:\Data\A1KAPAW2	20260403	64800	0.25
16285	2026-03-28	1	1	-246768	-769058	A1KAPAW2	09h12	0-20m	9	12	Aves	Passeriformes	Furnariidae	Automolus rufipileatus	Chestnut-crowned Foliage-gleaner	0.3774	D:\Data\A1KAPAW2	20260403	64800	0.25
16286	2026-03-28	1	1	-246768	-769058	A1KAPAW2	09h12	0-20m	9	12	Aves	Passeriformes	Furnariidae	Automolus infuscatus	Olive-backed Foliage-gleaner	0.2837	D:\Data\A1KAPAW2	20260403	64800	0.25
16287	2026-03-28	1	1	-246768	-769058	A1KAPAW2	09h12	0-20m	15	18	Aves	Passeriformes	Furnariidae	Automolus rufipileatus	Chestnut-crowned Foliage-gleaner	0.9348	D:\Data\A1KAPAW2	20260403	64800	0.25
16288	2026-03-28	1	1	-246768	-769058	A1KAPAW2	09h12	0-20m	15	18	Aves	Passeriformes	Furnariidae	Automolus infuscatus	Olive-backed Foliage-gleaner	0.4905	D:\Data\A1KAPAW2	20260403	64800	0.25
16289	2026-03-28	1	1	-246768	-769058	A1KAPAW2	09h12	0-20m	18	21	Aves	Passeriformes	Furnariidae	Automolus rufipileatus	Chestnut-crowned Foliage-gleaner	0.8923	D:\Data\A1KAPAW2	20260403	64800	0.25
16290	2026-03-28	1	1	-246768	-769058	A1KAPAW2	09h12	0-20m	21	24	Aves	Passeriformes	Furnariidae	Automolus rufipileatus	Chestnut-crowned Foliage-gleaner	0.9095	D:\Data\A1KAPAW2	20260403	64800	0.25
16291	2026-03-28	1	1	-246768	-769058	A1KAPAW2	09h12	0-20m	27	30	Aves	Passeriformes	Furnariidae	Automolus rufipileatus	Chestnut-crowned Foliage-gleaner	0.8121	D:\Data\A1KAPAW2	20260403	64800	0.25
16292	2026-03-28	1	1	-246768	-769058	A1KAPAW2	09h12	0-20m	27	30	Aves	Passeriformes	Furnariidae	Automolus infuscatus	Olive-backed Foliage-gleaner	0.2549	D:\Data\A1KAPAW2	20260403	64800	0.25
16293	2026-03-28	1	1	-246768	-769058	A1KAPAW2	09h12	0-20m	30	33	Aves	Passeriformes	Furnariidae	Automolus rufipileatus	Chestnut-crowned Foliage-gleaner	0.8426	D:\Data\A1KAPAW2	20260403	64800	0.25
16294	2026-03-28	1	1	-246768	-769058	A1KAPAW2	09h12	0-20m	33	36	Aves	Passeriformes	Furnariidae	Automolus rufipileatus	Chestnut-crowned Foliage-gleaner	0.9601	D:\Data\A1KAPAW2	20260403	64800	0.25
16295	2026-03-28	1	1	-246768	-769058	A1KAPAW2	09h12	0-20m	36	39	Aves	Passeriformes	Furnariidae	Automolus rufipileatus	Chestnut-crowned Foliage-gleaner	0.9414	D:\Data\A1KAPAW2	20260403	64800	0.25
16296	2026-03-28	1	1	-246768	-769058	A1KAPAW2	09h12	0-20m	39	42	Aves	Passeriformes	Furnariidae	Automolus rufipileatus	Chestnut-crowned Foliage-gleaner	0.805	D:\Data\A1KAPAW2	20260403	64800	0.25
16297	2026-03-28	1	1	-246768	-769058	A1KAPAW2	09h12	0-20m	42	45	Aves	Passeriformes	Furnariidae	Automolus rufipileatus	Chestnut-crowned Foliage-gleaner	0.6187	D:\Data\A1KAPAW2	20260403	64800	0.25
16298	2026-03-28	1	1	-246768	-769058	A1KAPAW2	09h12	0-20m	45	48	Aves	Passeriformes	Furnariidae	Automolus rufipileatus	Chestnut-crowned Foliage-gleaner	0.3507	D:\Data\A1KAPAW2	20260403	64800	0.25
16299	2026-03-28	1	1	-246768	-769058	A1KAPAW2	09h12	0-20m	48	51	Aves	Passeriformes	Furnariidae	Automolus rufipileatus	Chestnut-crowned Foliage-gleaner	0.8853	D:\Data\A1KAPAW2	20260403	64800	0.25
16300	2026-03-28	1	1	-246768	-769058	A1KAPAW2	09h12	0-20m	48	51	Aves	Passeriformes	Furnariidae	Automolus infuscatus	Olive-backed Foliage-gleaner	0.2914	D:\Data\A1KAPAW2	20260403	64800	0.25
16301	2026-03-28	1	1	-246768	-769058	A1KAPAW2	09h12	0-20m	51	54	Aves	Passeriformes	Furnariidae	Automolus rufipileatus	Chestnut-crowned Foliage-gleaner	0.8239	D:\Data\A1KAPAW2	20260403	64800	0.25
16302	2026-03-28	1	1	-246768	-769058	A1KAPAW2	09h12	0-20m	51	54	Aves	Passeriformes	Furnariidae	Automolus infuscatus	Olive-backed Foliage-gleaner	0.4213	D:\Data\A1KAPAW2	20260403	64800	0.25
16303	2026-03-28	1	1	-246768	-769058	A1KAPAW2	09h12	0-20m	0	3	Aves	Passeriformes	Furnariidae	Automolus rufipileatus	Chestnut-crowned Foliage-gleaner	0.612	D:\Data\A1KAPAW2	20260403	64900	0.25
16304	2026-03-28	1	1	-246768	-769058	A1KAPAW2	09h12	0-20m	0	3	Aves	Passeriformes	Furnariidae	Automolus infuscatus	Olive-backed Foliage-gleaner	0.2525	D:\Data\A1KAPAW2	20260403	64900	0.25
16305	2026-03-28	1	1	-246768	-769058	A1KAPAW2	09h12	0-20m	3	6	Aves	Passeriformes	Furnariidae	Automolus rufipileatus	Chestnut-crowned Foliage-gleaner	0.735	D:\Data\A1KAPAW2	20260403	64900	0.25
16306	2026-03-28	1	1	-246768	-769058	A1KAPAW2	09h12	0-20m	6	9	Aves	Passeriformes	Furnariidae	Automolus rufipileatus	Chestnut-crowned Foliage-gleaner	0.7403	D:\Data\A1KAPAW2	20260403	64900	0.25
16307	2026-03-28	1	1	-246768	-769058	A1KAPAW2	09h12	0-20m	12	15	Aves	Passeriformes	Furnariidae	Automolus rufipileatus	Chestnut-crowned Foliage-gleaner	0.5156	D:\Data\A1KAPAW2	20260403	64900	0.25
16308	2026-03-28	1	1	-246768	-769058	A1KAPAW2	09h12	0-20m	12	15	Aves	Passeriformes	Furnariidae	Automolus infuscatus	Olive-backed Foliage-gleaner	0.3533	D:\Data\A1KAPAW2	20260403	64900	0.25
16309	2026-03-28	1	1	-246768	-769058	A1KAPAW2	09h12	0-20m	18	21	Aves	Passeriformes	Furnariidae	Automolus rufipileatus	Chestnut-crowned Foliage-gleaner	0.7322	D:\Data\A1KAPAW2	20260403	64900	0.25
16310	2026-03-28	1	1	-246768	-769058	A1KAPAW2	09h12	0-20m	18	21	Aves	Passeriformes	Furnariidae	Automolus infuscatus	Olive-backed Foliage-gleaner	0.3645	D:\Data\A1KAPAW2	20260403	64900	0.25
16311	2026-03-28	1	1	-246768	-769058	A1KAPAW2	09h12	0-20m	24	27	Aves	Passeriformes	Furnariidae	Automolus rufipileatus	Chestnut-crowned Foliage-gleaner	0.7909	D:\Data\A1KAPAW2	20260403	64900	0.25
16312	2026-03-28	1	1	-246768	-769058	A1KAPAW2	09h12	0-20m	24	27	Aves	Passeriformes	Furnariidae	Automolus infuscatus	Olive-backed Foliage-gleaner	0.3293	D:\Data\A1KAPAW2	20260403	64900	0.25
16313	2026-03-28	1	1	-246768	-769058	A1KAPAW2	09h12	0-20m	27	30	Aves	Passeriformes	Furnariidae	Automolus rufipileatus	Chestnut-crowned Foliage-gleaner	0.8001	D:\Data\A1KAPAW2	20260403	64900	0.25
16314	2026-03-28	1	1	-246768	-769058	A1KAPAW2	09h12	0-20m	30	33	Aves	Passeriformes	Furnariidae	Automolus rufipileatus	Chestnut-crowned Foliage-gleaner	0.6631	D:\Data\A1KAPAW2	20260403	64900	0.25
16315	2026-03-28	1	1	-246768	-769058	A1KAPAW2	09h12	0-20m	30	33	Aves	Passeriformes	Furnariidae	Automolus infuscatus	Olive-backed Foliage-gleaner	0.5077	D:\Data\A1KAPAW2	20260403	64900	0.25
16316	2026-03-28	1	1	-246768	-769058	A1KAPAW2	09h12	0-20m	33	36	Aves	Passeriformes	Furnariidae	Automolus rufipileatus	Chestnut-crowned Foliage-gleaner	0.9376	D:\Data\A1KAPAW2	20260403	64900	0.25
16317	2026-03-28	1	1	-246768	-769058	A1KAPAW2	09h12	0-20m	33	36	Aves	Passeriformes	Furnariidae	Automolus infuscatus	Olive-backed Foliage-gleaner	0.6545	D:\Data\A1KAPAW2	20260403	64900	0.25
16318	2026-03-28	1	1	-246768	-769058	A1KAPAW2	09h12	0-20m	36	39	Aves	Passeriformes	Corvidae	Cyanocorax violaceus	Violaceous Jay	0.5092	D:\Data\A1KAPAW2	20260403	64900	0.25
16319	2026-03-28	1	1	-246768	-769058	A1KAPAW2	09h12	0-20m	39	42	Aves	Passeriformes	Furnariidae	Automolus rufipileatus	Chestnut-crowned Foliage-gleaner	0.393	D:\Data\A1KAPAW2	20260403	64900	0.25
16320	2026-03-28	1	1	-246768	-769058	A1KAPAW2	09h12	0-20m	39	42	Aves	Passeriformes	Furnariidae	Automolus infuscatus	Olive-backed Foliage-gleaner	0.3561	D:\Data\A1KAPAW2	20260403	64900	0.25
16321	2026-03-28	1	1	-246768	-769058	A1KAPAW2	09h12	0-20m	42	45	Aves	Passeriformes	Furnariidae	Automolus rufipileatus	Chestnut-crowned Foliage-gleaner	0.9161	D:\Data\A1KAPAW2	20260403	64900	0.25
16322	2026-03-28	1	1	-246768	-769058	A1KAPAW2	09h12	0-20m	45	48	Aves	Passeriformes	Furnariidae	Automolus rufipileatus	Chestnut-crowned Foliage-gleaner	0.7665	D:\Data\A1KAPAW2	20260403	64900	0.25
16323	2026-03-28	1	1	-246768	-769058	A1KAPAW2	09h12	0-20m	48	51	Aves	Passeriformes	Thamnophilidae	Akletos melanoceps	White-shouldered Antbird	0.3105	D:\Data\A1KAPAW2	20260403	64900	0.25
16324	2026-03-28	1	1	-246768	-769058	A1KAPAW2	09h12	0-20m	51	54	Aves	Passeriformes	Furnariidae	Automolus infuscatus	Olive-backed Foliage-gleaner	0.3435	D:\Data\A1KAPAW2	20260403	64900	0.25
16325	2026-03-28	1	1	-246768	-769058	A1KAPAW2	09h12	0-20m	0	3	Aves	Passeriformes	Furnariidae	Automolus rufipileatus	Chestnut-crowned Foliage-gleaner	0.9385	D:\Data\A1KAPAW2	20260403	65000	0.25
16326	2026-03-28	1	1	-246768	-769058	A1KAPAW2	09h12	0-20m	3	6	Aves	Passeriformes	Furnariidae	Automolus rufipileatus	Chestnut-crowned Foliage-gleaner	0.3059	D:\Data\A1KAPAW2	20260403	65000	0.25
16327	2026-03-28	1	1	-246768	-769058	A1KAPAW2	09h12	0-20m	6	9	Aves	Passeriformes	Thamnophilidae	Akletos melanoceps	White-shouldered Antbird	0.4585	D:\Data\A1KAPAW2	20260403	65000	0.25
16328	2026-03-28	1	1	-246768	-769058	A1KAPAW2	09h12	0-20m	9	12	Aves	Tinamiformes	Tinamidae	Crypturellus cinereus	Cinereous Tinamou	0.3742	D:\Data\A1KAPAW2	20260403	65000	0.25
16329	2026-03-28	1	1	-246768	-769058	A1KAPAW2	09h12	0-20m	15	18	Aves	Passeriformes	Thamnophilidae	Akletos melanoceps	White-shouldered Antbird	0.2883	D:\Data\A1KAPAW2	20260403	65000	0.25
16330	2026-03-28	1	1	-246768	-769058	A1KAPAW2	09h12	0-20m	24	27	Aves	Passeriformes	Thamnophilidae	Akletos melanoceps	White-shouldered Antbird	0.3813	D:\Data\A1KAPAW2	20260403	65000	0.25
16331	2026-03-28	1	1	-246768	-769058	A1KAPAW2	09h12	0-20m	27	30	Aves	Passeriformes	Thamnophilidae	Akletos melanoceps	White-shouldered Antbird	0.3106	D:\Data\A1KAPAW2	20260403	65000	0.25
16332	2026-03-28	1	1	-246768	-769058	A1KAPAW2	09h12	0-20m	36	39	Aves	Passeriformes	Furnariidae	Automolus rufipileatus	Chestnut-crowned Foliage-gleaner	0.6603	D:\Data\A1KAPAW2	20260403	65000	0.25
16333	2026-03-28	1	1	-246768	-769058	A1KAPAW2	09h12	0-20m	0	3	Aves	Tinamiformes	Tinamidae	Crypturellus cinereus	Cinereous Tinamou	0.483	D:\Data\A1KAPAW2	20260403	65100	0.25
16334	2026-03-28	1	1	-246768	-769058	A1KAPAW2	09h12	0-20m	24	27	Aves	Tinamiformes	Tinamidae	Crypturellus cinereus	Cinereous Tinamou	0.4789	D:\Data\A1KAPAW2	20260403	65100	0.25
16335	2026-03-28	1	1	-246768	-769058	A1KAPAW2	09h12	0-20m	30	33	Aves	Caprimulgiformes	Caprimulgidae	Nyctiprogne leucopyga	Band-tailed Nighthawk	0.824	D:\Data\A1KAPAW2	20260403	65100	0.25
16336	2026-03-28	1	1	-246768	-769058	A1KAPAW2	09h12	0-20m	33	36	Aves	Passeriformes	Thamnophilidae	Akletos melanoceps	White-shouldered Antbird	0.2578	D:\Data\A1KAPAW2	20260403	65100	0.25
16337	2026-03-28	1	1	-246768	-769058	A1KAPAW2	09h12	0-20m	36	39	Aves	Passeriformes	Thamnophilidae	Akletos melanoceps	White-shouldered Antbird	0.5647	D:\Data\A1KAPAW2	20260403	65100	0.25
16338	2026-03-28	1	1	-246768	-769058	A1KAPAW2	09h12	0-20m	6	9	Aves	Passeriformes	Thamnophilidae	Akletos melanoceps	White-shouldered Antbird	0.6432	D:\Data\A1KAPAW2	20260403	65200	0.25
16339	2026-03-28	1	1	-246768	-769058	A1KAPAW2	09h12	0-20m	9	12	Aves	Passeriformes	Thamnophilidae	Akletos melanoceps	White-shouldered Antbird	0.3088	D:\Data\A1KAPAW2	20260403	65200	0.25
16340	2026-03-28	1	1	-246768	-769058	A1KAPAW2	09h12	0-20m	15	18	Aves	Tinamiformes	Tinamidae	Crypturellus cinereus	Cinereous Tinamou	0.3274	D:\Data\A1KAPAW2	20260403	65200	0.25
16341	2026-03-28	1	1	-246768	-769058	A1KAPAW2	09h12	0-20m	0	3	Aves	Passeriformes	Thamnophilidae	Akletos melanoceps	White-shouldered Antbird	0.2927	D:\Data\A1KAPAW2	20260403	65300	0.25
16342	2026-03-28	1	1	-246768	-769058	A1KAPAW2	09h12	0-20m	3	6	Aves	Passeriformes	Thamnophilidae	Akletos melanoceps	White-shouldered Antbird	0.4889	D:\Data\A1KAPAW2	20260403	65300	0.25
16343	2026-03-28	1	1	-246768	-769058	A1KAPAW2	09h12	0-20m	42	45	Aves	Passeriformes	Thamnophilidae	Taraba major	Great Antshrike	0.3189	D:\Data\A1KAPAW2	20260403	65300	0.25
16344	2026-03-28	1	1	-246768	-769058	A1KAPAW2	09h12	0-20m	54	55	Aves	Trogoniformes	Trogonidae	Trogon viridis	Green-backed Trogon	0.3385	D:\Data\A1KAPAW2	20260403	65300	0.25
16345	2026-03-28	1	1	-246768	-769058	A1KAPAW2	09h12	0-20m	9	12	Aves	Passeriformes	Thamnophilidae	Taraba major	Great Antshrike	0.3418	D:\Data\A1KAPAW2	20260403	65400	0.25
16346	2026-03-28	1	1	-246768	-769058	A1KAPAW2	09h12	0-20m	18	21	Aves	Passeriformes	Thamnophilidae	Taraba major	Great Antshrike	0.574	D:\Data\A1KAPAW2	20260403	65400	0.25
16347	2026-03-28	1	1	-246768	-769058	A1KAPAW2	09h12	0-20m	33	36	Aves	Passeriformes	Corvidae	Cyanocorax violaceus	Violaceous Jay	0.329	D:\Data\A1KAPAW2	20260403	65400	0.25
16348	2026-03-28	1	1	-246768	-769058	A1KAPAW2	09h12	0-20m	33	36	Aves	Passeriformes	Icteridae	Cacicus oseryi	Casqued Cacique	0.4053	D:\Data\A1KAPAW2	20260403	65600	0.25
16349	2026-03-28	1	1	-246768	-769058	A1KAPAW2	09h12	0-20m	21	24	Aves	Columbiformes	Columbidae	Patagioenas subvinacea	Ruddy Pigeon	0.4152	D:\Data\A1KAPAW2	20260403	65700	0.25
16350	2026-03-28	1	1	-246768	-769058	A1KAPAW2	09h12	0-20m	54	55	Aves	Columbiformes	Columbidae	Patagioenas subvinacea	Ruddy Pigeon	0.5991	D:\Data\A1KAPAW2	20260403	65700	0.25
16351	2026-03-28	1	1	-246768	-769058	A1KAPAW2	09h12	0-20m	3	6	Aves	Columbiformes	Columbidae	Patagioenas subvinacea	Ruddy Pigeon	0.7242	D:\Data\A1KAPAW2	20260403	65800	0.25
16352	2026-03-28	1	1	-246768	-769058	A1KAPAW2	09h12	0-20m	27	30	Aves	Passeriformes	Tyrannidae	Myiozetetes granadensis	Gray-capped Flycatcher	0.8126	D:\Data\A1KAPAW2	20260403	65800	0.25
16353	2026-03-28	1	1	-246768	-769058	A1KAPAW2	09h12	0-20m	30	33	Aves	Passeriformes	Tyrannidae	Myiozetetes granadensis	Gray-capped Flycatcher	0.543	D:\Data\A1KAPAW2	20260403	65800	0.25
16354	2026-03-28	1	1	-246768	-769058	A1KAPAW2	09h12	0-20m	39	42	Aves	Passeriformes	Tyrannidae	Tolmomyias viridiceps	Olive-faced Flatbill	0.6754	D:\Data\A1KAPAW2	20260403	65800	0.25
16355	2026-03-28	1	1	-246768	-769058	A1KAPAW2	09h12	0-20m	42	45	Aves	Passeriformes	Tyrannidae	Tolmomyias viridiceps	Olive-faced Flatbill	0.5807	D:\Data\A1KAPAW2	20260403	65800	0.25
16356	2026-03-28	1	1	-246768	-769058	A1KAPAW2	09h12	0-20m	45	48	Aves	Passeriformes	Tyrannidae	Tolmomyias viridiceps	Olive-faced Flatbill	0.3762	D:\Data\A1KAPAW2	20260403	65800	0.25
16357	2026-03-28	1	1	-246768	-769058	A1KAPAW2	09h12	0-20m	48	51	Aves	Passeriformes	Tyrannidae	Tolmomyias viridiceps	Olive-faced Flatbill	0.8738	D:\Data\A1KAPAW2	20260403	65800	0.25
16358	2026-03-28	1	1	-246768	-769058	A1KAPAW2	09h12	0-20m	51	54	Aves	Passeriformes	Tyrannidae	Tolmomyias viridiceps	Olive-faced Flatbill	0.423	D:\Data\A1KAPAW2	20260403	65800	0.25
16359	2026-03-28	1	1	-246768	-769058	A1KAPAW2	09h12	0-20m	3	6	Aves	Passeriformes	Tyrannidae	Tolmomyias viridiceps	Olive-faced Flatbill	0.4822	D:\Data\A1KAPAW2	20260403	65900	0.25
16360	2026-03-28	1	1	-246768	-769058	A1KAPAW2	09h12	0-20m	6	9	Aves	Passeriformes	Tyrannidae	Tolmomyias viridiceps	Olive-faced Flatbill	0.7116	D:\Data\A1KAPAW2	20260403	65900	0.25
16361	2026-03-28	1	1	-246768	-769058	A1KAPAW2	09h12	0-20m	9	12	Aves	Passeriformes	Tyrannidae	Tolmomyias viridiceps	Olive-faced Flatbill	0.5459	D:\Data\A1KAPAW2	20260403	65900	0.25
16362	2026-03-28	1	1	-246768	-769058	A1KAPAW2	09h12	0-20m	12	15	Aves	Passeriformes	Tyrannidae	Tolmomyias viridiceps	Olive-faced Flatbill	0.7935	D:\Data\A1KAPAW2	20260403	65900	0.25
16363	2026-03-28	1	1	-246768	-769058	A1KAPAW2	09h12	0-20m	18	21	Aves	Passeriformes	Troglodytidae	Campylorhynchus turdinus	Thrush-like Wren	0.2818	D:\Data\A1KAPAW2	20260403	65900	0.25
16364	2026-03-28	1	1	-246768	-769058	A1KAPAW2	09h12	0-20m	21	24	Aves	Trogoniformes	Trogonidae	Trogon rufus	Black-throated Trogon	0.3048	D:\Data\A1KAPAW2	20260403	65900	0.25
16365	2026-03-28	1	1	-246768	-769058	A1KAPAW2	09h12	0-20m	30	33	Aves	Passeriformes	Tyrannidae	Tolmomyias viridiceps	Olive-faced Flatbill	0.3832	D:\Data\A1KAPAW2	20260403	65900	0.25
16366	2026-03-28	1	1	-246768	-769058	A1KAPAW2	09h12	0-20m	42	45	Aves	Passeriformes	Tyrannidae	Tolmomyias viridiceps	Olive-faced Flatbill	0.4996	D:\Data\A1KAPAW2	20260403	65900	0.25
16367	2026-03-28	1	1	-246768	-769058	A1KAPAW2	09h12	0-20m	48	51	Aves	Passeriformes	Tyrannidae	Tolmomyias viridiceps	Olive-faced Flatbill	0.3876	D:\Data\A1KAPAW2	20260403	65900	0.25
16368	2026-03-28	1	1	-246768	-769058	A1KAPAW2	09h12	0-20m	48	51	Aves	Passeriformes	Tyrannidae	Tolmomyias traylori	Orange-eyed Flycatcher	0.2568	D:\Data\A1KAPAW2	20260403	65900	0.25
16369	2026-03-28	1	1	-246768	-769058	A1KAPAW2	09h12	0-20m	30	33	Aves	Passeriformes	Vireonidae	Vireo flavoviridis	Yellow-green Vireo	0.6715	D:\Data\A1KAPAW2	20260403	70000	0.25
16370	2026-03-28	1	1	-246768	-769058	A1KAPAW2	09h12	0-20m	36	39	Aves	Passeriformes	Vireonidae	Vireo flavoviridis	Yellow-green Vireo	0.3581	D:\Data\A1KAPAW2	20260403	70000	0.25
16371	2026-03-28	1	1	-246768	-769058	A1KAPAW2	09h12	0-20m	39	42	Aves	Passeriformes	Tyrannidae	Tolmomyias viridiceps	Olive-faced Flatbill	0.2904	D:\Data\A1KAPAW2	20260403	70000	0.25
16372	2026-03-28	1	1	-246768	-769058	A1KAPAW2	09h12	0-20m	42	45	Aves	Passeriformes	Tyrannidae	Tolmomyias viridiceps	Olive-faced Flatbill	0.317	D:\Data\A1KAPAW2	20260403	70000	0.25
16373	2026-03-28	1	1	-246768	-769058	A1KAPAW2	09h12	0-20m	45	48	Aves	Passeriformes	Tyrannidae	Tolmomyias viridiceps	Olive-faced Flatbill	0.6266	D:\Data\A1KAPAW2	20260403	70000	0.25
16374	2026-03-28	1	1	-246768	-769058	A1KAPAW2	09h12	0-20m	21	24	Aves	Passeriformes	Tyrannidae	Tolmomyias viridiceps	Olive-faced Flatbill	0.2927	D:\Data\A1KAPAW2	20260403	70100	0.25
16375	2026-03-28	1	1	-246768	-769058	A1KAPAW2	09h12	0-20m	30	33	Aves	Passeriformes	Tyrannidae	Tolmomyias viridiceps	Olive-faced Flatbill	0.3002	D:\Data\A1KAPAW2	20260403	70100	0.25
16376	2026-03-28	1	1	-246768	-769058	A1KAPAW2	09h12	0-20m	33	36	Aves	Passeriformes	Vireonidae	Vireo flavoviridis	Yellow-green Vireo	0.2857	D:\Data\A1KAPAW2	20260403	70100	0.25
16377	2026-03-28	1	1	-246768	-769058	A1KAPAW2	09h12	0-20m	36	39	Aves	Falconiformes	Falconidae	Herpetotheres cachinnans	Laughing Falcon	0.436	D:\Data\A1KAPAW2	20260403	70100	0.25
16378	2026-03-28	1	1	-246768	-769058	A1KAPAW2	09h12	0-20m	6	9	Aves	Falconiformes	Falconidae	Herpetotheres cachinnans	Laughing Falcon	0.4903	D:\Data\A1KAPAW2	20260403	70200	0.25
16379	2026-03-28	1	1	-246768	-769058	A1KAPAW2	09h12	0-20m	6	9	Aves	Passeriformes	Vireonidae	Vireo flavoviridis	Yellow-green Vireo	0.2736	D:\Data\A1KAPAW2	20260403	70200	0.25
16380	2026-03-28	1	1	-246768	-769058	A1KAPAW2	09h12	0-20m	0	3	Aves	Passeriformes	Vireonidae	Vireo flavoviridis	Yellow-green Vireo	0.3528	D:\Data\A1KAPAW2	20260403	70300	0.25
16381	2026-03-28	1	1	-246768	-769058	A1KAPAW2	09h12	0-20m	39	42	Aves	Steatornithiformes	Steatornithidae	Steatornis caripensis	Oilbird	0.3029	D:\Data\A1KAPAW2	20260403	70300	0.25
16382	2026-03-28	1	1	-246768	-769058	A1KAPAW2	09h12	0-20m	45	48	Aves	Passeriformes	Thamnophilidae	Taraba major	Great Antshrike	0.3374	D:\Data\A1KAPAW2	20260403	70300	0.25
16383	2026-03-28	1	1	-246768	-769058	A1KAPAW2	09h12	0-20m	12	15	Aves	Passeriformes	Vireonidae	Vireo flavoviridis	Yellow-green Vireo	0.4567	D:\Data\A1KAPAW2	20260403	70400	0.25
16384	2026-03-28	1	1	-246768	-769058	A1KAPAW2	09h12	0-20m	12	15	Aves	Passeriformes	Tyrannidae	Mionectes oleagineus	Ochre-bellied Flycatcher	0.364	D:\Data\A1KAPAW2	20260403	70400	0.25
16385	2026-03-28	1	1	-246768	-769058	A1KAPAW2	09h12	0-20m	36	39	Aves	Passeriformes	Vireonidae	Vireo flavoviridis	Yellow-green Vireo	0.2533	D:\Data\A1KAPAW2	20260403	70400	0.25
16386	2026-03-28	1	1	-246768	-769058	A1KAPAW2	09h12	0-20m	45	48	Aves	Steatornithiformes	Steatornithidae	Steatornis caripensis	Oilbird	0.3942	D:\Data\A1KAPAW2	20260403	70400	0.25
16387	2026-03-28	1	1	-246768	-769058	A1KAPAW2	09h12	0-20m	48	51	Aves	Passeriformes	Thamnophilidae	Thamnophilus praecox	Cocha Antshrike	0.5459	D:\Data\A1KAPAW2	20260403	70400	0.25
16388	2026-03-28	1	1	-246768	-769058	A1KAPAW2	09h12	0-20m	0	3	Aves	Passeriformes	Tyrannidae	Myiozetetes granadensis	Gray-capped Flycatcher	0.2595	D:\Data\A1KAPAW2	20260403	70500	0.25
16389	2026-03-28	1	1	-246768	-769058	A1KAPAW2	09h12	0-20m	3	6	Aves	Passeriformes	Tyrannidae	Myiozetetes granadensis	Gray-capped Flycatcher	0.7909	D:\Data\A1KAPAW2	20260403	70500	0.25
16390	2026-03-28	1	1	-246768	-769058	A1KAPAW2	09h12	0-20m	18	21	Aves	Columbiformes	Columbidae	Patagioenas subvinacea	Ruddy Pigeon	0.3841	D:\Data\A1KAPAW2	20260403	70500	0.25
16391	2026-03-28	1	1	-246768	-769058	A1KAPAW2	09h12	0-20m	24	27	Aves	Columbiformes	Columbidae	Patagioenas subvinacea	Ruddy Pigeon	0.3612	D:\Data\A1KAPAW2	20260403	70500	0.25
16392	2026-03-28	1	1	-246768	-769058	A1KAPAW2	09h12	0-20m	30	33	Aves	Columbiformes	Columbidae	Patagioenas subvinacea	Ruddy Pigeon	0.2692	D:\Data\A1KAPAW2	20260403	70500	0.25
16393	2026-03-28	1	1	-246768	-769058	A1KAPAW2	09h12	0-20m	39	42	Aves	Passeriformes	Furnariidae	Xenops genibarbis	Amazonian Plain Xenops	0.2802	D:\Data\A1KAPAW2	20260403	70500	0.25
16394	2026-03-28	1	1	-246768	-769058	A1KAPAW2	09h12	0-20m	45	48	Aves	Columbiformes	Columbidae	Patagioenas subvinacea	Ruddy Pigeon	0.3762	D:\Data\A1KAPAW2	20260403	70500	0.25
16395	2026-03-28	1	1	-246768	-769058	A1KAPAW2	09h12	0-20m	0	3	Aves	Passeriformes	Tyrannidae	Myiozetetes granadensis	Gray-capped Flycatcher	0.43	D:\Data\A1KAPAW2	20260403	70600	0.25
16396	2026-03-28	1	1	-246768	-769058	A1KAPAW2	09h12	0-20m	18	21	Aves	Passeriformes	Vireonidae	Vireo flavoviridis	Yellow-green Vireo	0.2865	D:\Data\A1KAPAW2	20260403	70600	0.25
16397	2026-03-28	1	1	-246768	-769058	A1KAPAW2	09h12	0-20m	21	24	Aves	Columbiformes	Columbidae	Patagioenas subvinacea	Ruddy Pigeon	0.3414	D:\Data\A1KAPAW2	20260403	70600	0.25
16398	2026-03-28	1	1	-246768	-769058	A1KAPAW2	09h12	0-20m	33	36	Aves	Passeriformes	Vireonidae	Vireo flavoviridis	Yellow-green Vireo	0.6363	D:\Data\A1KAPAW2	20260403	70600	0.25
16399	2026-03-28	1	1	-246768	-769058	A1KAPAW2	09h12	0-20m	36	39	Aves	Passeriformes	Vireonidae	Vireo flavoviridis	Yellow-green Vireo	0.3218	D:\Data\A1KAPAW2	20260403	70600	0.25
16400	2026-03-28	1	1	-246768	-769058	A1KAPAW2	09h12	0-20m	39	42	Aves	Columbiformes	Columbidae	Patagioenas subvinacea	Ruddy Pigeon	0.2893	D:\Data\A1KAPAW2	20260403	70600	0.25
16401	2026-03-28	1	1	-246768	-769058	A1KAPAW2	09h12	0-20m	45	48	Aves	Columbiformes	Columbidae	Patagioenas subvinacea	Ruddy Pigeon	0.344	D:\Data\A1KAPAW2	20260403	70600	0.25
16402	2026-03-28	1	1	-246768	-769058	A1KAPAW2	09h12	0-20m	48	51	Aves	Steatornithiformes	Steatornithidae	Steatornis caripensis	Oilbird	0.2949	D:\Data\A1KAPAW2	20260403	70600	0.25
16403	2026-03-28	1	1	-246768	-769058	A1KAPAW2	09h12	0-20m	51	54	Aves	Columbiformes	Columbidae	Patagioenas subvinacea	Ruddy Pigeon	0.2824	D:\Data\A1KAPAW2	20260403	70600	0.25
16404	2026-03-28	1	1	-246768	-769058	A1KAPAW2	09h12	0-20m	3	6	Aves	Passeriformes	Tyrannidae	Mionectes oleagineus	Ochre-bellied Flycatcher	0.3346	D:\Data\A1KAPAW2	20260403	70700	0.25
16405	2026-03-28	1	1	-246768	-769058	A1KAPAW2	09h12	0-20m	18	21	Aves	Steatornithiformes	Steatornithidae	Steatornis caripensis	Oilbird	0.3417	D:\Data\A1KAPAW2	20260403	70700	0.25
16406	2026-03-28	1	1	-246768	-769058	A1KAPAW2	09h12	0-20m	30	33	Aves	Columbiformes	Columbidae	Patagioenas subvinacea	Ruddy Pigeon	0.339	D:\Data\A1KAPAW2	20260403	70700	0.25
16407	2026-03-28	1	1	-246768	-769058	A1KAPAW2	09h12	0-20m	33	36	Aves	Passeriformes	Vireonidae	Vireo flavoviridis	Yellow-green Vireo	0.9368	D:\Data\A1KAPAW2	20260403	70700	0.25
16408	2026-03-28	1	1	-246768	-769058	A1KAPAW2	09h12	0-20m	39	42	Aves	Passeriformes	Vireonidae	Vireo flavoviridis	Yellow-green Vireo	0.6284	D:\Data\A1KAPAW2	20260403	70700	0.25
16409	2026-03-28	1	1	-246768	-769058	A1KAPAW2	09h12	0-20m	42	45	Aves	Passeriformes	Vireonidae	Vireo flavoviridis	Yellow-green Vireo	0.5917	D:\Data\A1KAPAW2	20260403	70700	0.25
16410	2026-03-28	1	1	-246768	-769058	A1KAPAW2	09h12	0-20m	48	51	Aves	Passeriformes	Vireonidae	Vireo flavoviridis	Yellow-green Vireo	0.8369	D:\Data\A1KAPAW2	20260403	70700	0.25
16411	2026-03-28	1	1	-246768	-769058	A1KAPAW2	09h12	0-20m	51	54	Aves	Passeriformes	Vireonidae	Vireo flavoviridis	Yellow-green Vireo	0.3094	D:\Data\A1KAPAW2	20260403	70700	0.25
16412	2026-03-28	1	1	-246768	-769058	A1KAPAW2	09h12	0-20m	0	3	Aves	Passeriformes	Vireonidae	Vireo flavoviridis	Yellow-green Vireo	0.273	D:\Data\A1KAPAW2	20260403	70800	0.25
16413	2026-03-28	1	1	-246768	-769058	A1KAPAW2	09h12	0-20m	9	12	Aves	Passeriformes	Vireonidae	Vireo flavoviridis	Yellow-green Vireo	0.2954	D:\Data\A1KAPAW2	20260403	70800	0.25
16414	2026-03-28	1	1	-246768	-769058	A1KAPAW2	09h12	0-20m	12	15	Aves	Passeriformes	Vireonidae	Vireo flavoviridis	Yellow-green Vireo	0.5315	D:\Data\A1KAPAW2	20260403	70800	0.25
16415	2026-03-28	1	1	-246768	-769058	A1KAPAW2	09h12	0-20m	30	33	Aves	Passeriformes	Tyrannidae	Myiozetetes granadensis	Gray-capped Flycatcher	0.3001	D:\Data\A1KAPAW2	20260403	70800	0.25
16416	2026-03-28	1	1	-246768	-769058	A1KAPAW2	09h12	0-20m	36	39	Aves	Steatornithiformes	Steatornithidae	Steatornis caripensis	Oilbird	0.4223	D:\Data\A1KAPAW2	20260403	70800	0.25
16417	2026-03-28	1	1	-246768	-769058	A1KAPAW2	09h12	0-20m	9	12	Aves	Columbiformes	Columbidae	Patagioenas subvinacea	Ruddy Pigeon	0.25	D:\Data\A1KAPAW2	20260403	70900	0.25
16418	2026-03-28	1	1	-246768	-769058	A1KAPAW2	09h12	0-20m	21	24	Aves	Steatornithiformes	Steatornithidae	Steatornis caripensis	Oilbird	0.3576	D:\Data\A1KAPAW2	20260403	70900	0.25
16419	2026-03-28	1	1	-246768	-769058	A1KAPAW2	09h12	0-20m	12	15	Aves	Opisthocomiformes	Opisthocomidae	Opisthocomus hoazin	Hoatzin	0.4885	D:\Data\A1KAPAW2	20260403	71000	0.25
16420	2026-03-28	1	1	-246768	-769058	A1KAPAW2	09h12	0-20m	15	18	Aves	Opisthocomiformes	Opisthocomidae	Opisthocomus hoazin	Hoatzin	0.9595	D:\Data\A1KAPAW2	20260403	71000	0.25
16421	2026-03-28	1	1	-246768	-769058	A1KAPAW2	09h12	0-20m	18	21	Aves	Opisthocomiformes	Opisthocomidae	Opisthocomus hoazin	Hoatzin	0.3906	D:\Data\A1KAPAW2	20260403	71000	0.25
16422	2026-03-28	1	1	-246768	-769058	A1KAPAW2	09h12	0-20m	21	24	Aves	Opisthocomiformes	Opisthocomidae	Opisthocomus hoazin	Hoatzin	0.8089	D:\Data\A1KAPAW2	20260403	71000	0.25
16423	2026-03-28	1	1	-246768	-769058	A1KAPAW2	09h12	0-20m	27	30	Aves	Opisthocomiformes	Opisthocomidae	Opisthocomus hoazin	Hoatzin	0.2875	D:\Data\A1KAPAW2	20260403	71000	0.25
16424	2026-03-28	1	1	-246768	-769058	A1KAPAW2	09h12	0-20m	33	36	Aves	Opisthocomiformes	Opisthocomidae	Opisthocomus hoazin	Hoatzin	0.6676	D:\Data\A1KAPAW2	20260403	71000	0.25
16425	2026-03-28	1	1	-246768	-769058	A1KAPAW2	09h12	0-20m	0	3	Aves	Passeriformes	Tyrannidae	Poecilotriccus latirostris	Rusty-fronted Tody-Flycatcher	0.3479	D:\Data\A1KAPAW2	20260403	71100	0.25
16426	2026-03-28	1	1	-246768	-769058	A1KAPAW2	09h12	0-20m	15	18	Aves	Passeriformes	Tyrannidae	Poecilotriccus latirostris	Rusty-fronted Tody-Flycatcher	0.6214	D:\Data\A1KAPAW2	20260403	71100	0.25
16427	2026-03-28	1	1	-246768	-769058	A1KAPAW2	09h12	0-20m	33	36	Aves	Passeriformes	Tyrannidae	Poecilotriccus latirostris	Rusty-fronted Tody-Flycatcher	0.2985	D:\Data\A1KAPAW2	20260403	71100	0.25
16428	2026-03-28	1	1	-246768	-769058	A1KAPAW2	09h12	0-20m	45	48	Aves	Cuculiformes	Cuculidae	Crotophaga ani	Smooth-billed Ani	0.4036	D:\Data\A1KAPAW2	20260403	71100	0.25
16429	2026-03-28	1	1	-246768	-769058	A1KAPAW2	09h12	0-20m	6	9	Aves	Steatornithiformes	Steatornithidae	Steatornis caripensis	Oilbird	0.8448	D:\Data\A1KAPAW2	20260403	71200	0.25
16430	2026-03-28	1	1	-246768	-769058	A1KAPAW2	09h12	0-20m	42	45	Aves	Passeriformes	Tyrannidae	Myiozetetes granadensis	Gray-capped Flycatcher	0.8141	D:\Data\A1KAPAW2	20260403	71200	0.25
16431	2026-03-28	1	1	-246768	-769058	A1KAPAW2	09h12	0-20m	42	45	Aves	Steatornithiformes	Steatornithidae	Steatornis caripensis	Oilbird	0.2732	D:\Data\A1KAPAW2	20260403	71200	0.25
16432	2026-03-28	1	1	-246768	-769058	A1KAPAW2	09h12	0-20m	45	48	Aves	Passeriformes	Tyrannidae	Myiozetetes granadensis	Gray-capped Flycatcher	0.9323	D:\Data\A1KAPAW2	20260403	71200	0.25
16433	2026-03-28	1	1	-246768	-769058	A1KAPAW2	09h12	0-20m	48	51	Aves	Passeriformes	Tyrannidae	Myiozetetes granadensis	Gray-capped Flycatcher	0.7234	D:\Data\A1KAPAW2	20260403	71200	0.25
16434	2026-03-28	1	1	-246768	-769058	A1KAPAW2	09h12	0-20m	51	54	Aves	Passeriformes	Tyrannidae	Myiozetetes granadensis	Gray-capped Flycatcher	0.8186	D:\Data\A1KAPAW2	20260403	71200	0.25
16435	2026-03-28	1	1	-246768	-769058	A1KAPAW2	09h12	0-20m	0	3	Aves	Passeriformes	Tyrannidae	Myiozetetes granadensis	Gray-capped Flycatcher	0.4678	D:\Data\A1KAPAW2	20260403	71300	0.25
16436	2026-03-28	1	1	-246768	-769058	A1KAPAW2	09h12	0-20m	3	6	Aves	Passeriformes	Tyrannidae	Poecilotriccus latirostris	Rusty-fronted Tody-Flycatcher	0.3728	D:\Data\A1KAPAW2	20260403	71300	0.25
16437	2026-03-28	1	1	-246768	-769058	A1KAPAW2	09h12	0-20m	6	9	Aves	Passeriformes	Tyrannidae	Myiozetetes granadensis	Gray-capped Flycatcher	0.7949	D:\Data\A1KAPAW2	20260403	71300	0.25
16438	2026-03-28	1	1	-246768	-769058	A1KAPAW2	09h12	0-20m	6	9	Aves	Steatornithiformes	Steatornithidae	Steatornis caripensis	Oilbird	0.5543	D:\Data\A1KAPAW2	20260403	71300	0.25
16439	2026-03-28	1	1	-246768	-769058	A1KAPAW2	09h12	0-20m	18	21	Aves	Steatornithiformes	Steatornithidae	Steatornis caripensis	Oilbird	0.456	D:\Data\A1KAPAW2	20260403	71300	0.25
16440	2026-03-28	1	1	-246768	-769058	A1KAPAW2	09h12	0-20m	33	36	Aves	Passeriformes	Tyrannidae	Myiozetetes granadensis	Gray-capped Flycatcher	0.8714	D:\Data\A1KAPAW2	20260403	71300	0.25
16441	2026-03-28	1	1	-246768	-769058	A1KAPAW2	09h12	0-20m	36	39	Aves	Passeriformes	Tyrannidae	Myiozetetes granadensis	Gray-capped Flycatcher	0.8881	D:\Data\A1KAPAW2	20260403	71300	0.25
16442	2026-03-28	1	1	-246768	-769058	A1KAPAW2	09h12	0-20m	39	42	Aves	Passeriformes	Tyrannidae	Myiozetetes granadensis	Gray-capped Flycatcher	0.5818	D:\Data\A1KAPAW2	20260403	71300	0.25
16443	2026-03-28	1	1	-246768	-769058	A1KAPAW2	09h12	0-20m	39	42	Aves	Cuculiformes	Cuculidae	Crotophaga major	Greater Ani	0.2561	D:\Data\A1KAPAW2	20260403	71300	0.25
16444	2026-03-28	1	1	-246768	-769058	A1KAPAW2	09h12	0-20m	42	45	Aves	Cuculiformes	Cuculidae	Crotophaga major	Greater Ani	0.4187	D:\Data\A1KAPAW2	20260403	71300	0.25
16445	2026-03-28	1	1	-246768	-769058	A1KAPAW2	09h12	0-20m	45	48	Aves	Passeriformes	Tyrannidae	Myiozetetes granadensis	Gray-capped Flycatcher	0.7565	D:\Data\A1KAPAW2	20260403	71300	0.25
16446	2026-03-28	1	1	-246768	-769058	A1KAPAW2	09h12	0-20m	48	51	Aves	Passeriformes	Tyrannidae	Myiozetetes granadensis	Gray-capped Flycatcher	0.4945	D:\Data\A1KAPAW2	20260403	71300	0.25
16447	2026-03-28	1	1	-246768	-769058	A1KAPAW2	09h12	0-20m	15	18	Aves	Steatornithiformes	Steatornithidae	Steatornis caripensis	Oilbird	0.3304	D:\Data\A1KAPAW2	20260403	71400	0.25
16448	2026-03-28	1	1	-246768	-769058	A1KAPAW2	09h12	0-20m	18	21	Aves	Passeriformes	Thamnophilidae	Taraba major	Great Antshrike	0.2505	D:\Data\A1KAPAW2	20260403	71400	0.25
16449	2026-03-28	1	1	-246768	-769058	A1KAPAW2	09h12	0-20m	24	27	Aves	Passeriformes	Thamnophilidae	Taraba major	Great Antshrike	0.282	D:\Data\A1KAPAW2	20260403	71400	0.25
16450	2026-03-28	1	1	-246768	-769058	A1KAPAW2	09h12	0-20m	27	30	Aves	Steatornithiformes	Steatornithidae	Steatornis caripensis	Oilbird	0.7907	D:\Data\A1KAPAW2	20260403	71400	0.25
16451	2026-03-28	1	1	-246768	-769058	A1KAPAW2	09h12	0-20m	42	45	Aves	Passeriformes	Tyrannidae	Contopus virens	Eastern Wood-Pewee	0.7288	D:\Data\A1KAPAW2	20260403	71400	0.25
16452	2026-03-28	1	1	-246768	-769058	A1KAPAW2	09h12	0-20m	24	27	Aves	Passeriformes	Tyrannidae	Myiozetetes similis	Social Flycatcher	0.6009	D:\Data\A1KAPAW2	20260403	71500	0.25
16453	2026-03-28	1	1	-246768	-769058	A1KAPAW2	09h12	0-20m	27	30	Aves	Passeriformes	Tyrannidae	Myiozetetes similis	Social Flycatcher	0.2531	D:\Data\A1KAPAW2	20260403	71500	0.25
16454	2026-03-28	1	1	-246768	-769058	A1KAPAW2	09h12	0-20m	39	42	Aves	Columbiformes	Columbidae	Patagioenas subvinacea	Ruddy Pigeon	0.4836	D:\Data\A1KAPAW2	20260403	71600	0.25
16455	2026-03-28	1	1	-246768	-769058	A1KAPAW2	09h12	0-20m	42	45	Aves	Columbiformes	Columbidae	Patagioenas subvinacea	Ruddy Pigeon	0.4937	D:\Data\A1KAPAW2	20260403	71600	0.25
16456	2026-03-28	1	1	-246768	-769058	A1KAPAW2	09h12	0-20m	36	39	Aves	Passeriformes	Vireonidae	Vireo flavoviridis	Yellow-green Vireo	0.2534	D:\Data\A1KAPAW2	20260403	71700	0.25
16457	2026-03-28	1	1	-246768	-769058	A1KAPAW2	09h12	0-20m	0	3	Aves	Opisthocomiformes	Opisthocomidae	Opisthocomus hoazin	Hoatzin	0.9353	D:\Data\A1KAPAW2	20260403	71800	0.25
16458	2026-03-28	1	1	-246768	-769058	A1KAPAW2	09h12	0-20m	3	6	Aves	Opisthocomiformes	Opisthocomidae	Opisthocomus hoazin	Hoatzin	0.8808	D:\Data\A1KAPAW2	20260403	71800	0.25
16459	2026-03-28	1	1	-246768	-769058	A1KAPAW2	09h12	0-20m	9	12	Aves	Columbiformes	Columbidae	Patagioenas subvinacea	Ruddy Pigeon	0.5026	D:\Data\A1KAPAW2	20260403	71800	0.25
16460	2026-03-28	1	1	-246768	-769058	A1KAPAW2	09h12	0-20m	39	42	Aves	Opisthocomiformes	Opisthocomidae	Opisthocomus hoazin	Hoatzin	0.9866	D:\Data\A1KAPAW2	20260403	71800	0.25
16461	2026-03-28	1	1	-246768	-769058	A1KAPAW2	09h12	0-20m	48	51	Aves	Columbiformes	Columbidae	Patagioenas subvinacea	Ruddy Pigeon	0.5629	D:\Data\A1KAPAW2	20260403	71800	0.25
16462	2026-03-28	1	1	-246768	-769058	A1KAPAW2	09h12	0-20m	51	54	Aves	Opisthocomiformes	Opisthocomidae	Opisthocomus hoazin	Hoatzin	0.3335	D:\Data\A1KAPAW2	20260403	71800	0.25
16463	2026-03-28	1	1	-246768	-769058	A1KAPAW2	09h12	0-20m	0	3	Aves	Passeriformes	Thamnophilidae	Thamnophilus praecox	Cocha Antshrike	0.3241	D:\Data\A1KAPAW2	20260403	71900	0.25
16464	2026-03-28	1	1	-246768	-769058	A1KAPAW2	09h12	0-20m	18	21	Aves	Passeriformes	Furnariidae	Automolus rufipileatus	Chestnut-crowned Foliage-gleaner	0.5608	D:\Data\A1KAPAW2	20260403	71900	0.25
16465	2026-03-28	1	1	-246768	-769058	A1KAPAW2	09h12	0-20m	27	30	Aves	Passeriformes	Furnariidae	Automolus rufipileatus	Chestnut-crowned Foliage-gleaner	0.3131	D:\Data\A1KAPAW2	20260403	71900	0.25
16466	2026-03-28	1	1	-246768	-769058	A1KAPAW2	09h12	0-20m	33	36	Aves	Passeriformes	Thraupidae	Saltator coerulescens	Blue-gray Saltator	0.6584	D:\Data\A1KAPAW2	20260403	71900	0.25
16467	2026-03-28	1	1	-246768	-769058	A1KAPAW2	09h12	0-20m	39	42	Aves	Passeriformes	Thraupidae	Saltator coerulescens	Blue-gray Saltator	0.2668	D:\Data\A1KAPAW2	20260403	71900	0.25
16468	2026-03-28	1	1	-246768	-769058	A1KAPAW2	09h12	0-20m	45	48	Aves	Passeriformes	Furnariidae	Automolus rufipileatus	Chestnut-crowned Foliage-gleaner	0.342	D:\Data\A1KAPAW2	20260403	71900	0.25
16469	2026-03-28	1	1	-246768	-769058	A1KAPAW2	09h12	0-20m	51	54	Aves	Passeriformes	Furnariidae	Automolus rufipileatus	Chestnut-crowned Foliage-gleaner	0.6467	D:\Data\A1KAPAW2	20260403	71900	0.25
16470	2026-03-28	1	1	-246768	-769058	A1KAPAW2	09h12	0-20m	12	15	Aves	Passeriformes	Furnariidae	Automolus rufipileatus	Chestnut-crowned Foliage-gleaner	0.333	D:\Data\A1KAPAW2	20260403	72000	0.25
16471	2026-03-28	1	1	-246768	-769058	A1KAPAW2	09h12	0-20m	15	18	Aves	Passeriformes	Thraupidae	Saltator coerulescens	Blue-gray Saltator	0.285	D:\Data\A1KAPAW2	20260403	72000	0.25
16472	2026-03-28	1	1	-246768	-769058	A1KAPAW2	09h12	0-20m	24	27	Aves	Passeriformes	Turdidae	Turdus hauxwelli	Hauxwell's Thrush	0.2944	D:\Data\A1KAPAW2	20260403	72000	0.25
16473	2026-03-28	1	1	-246768	-769058	A1KAPAW2	09h12	0-20m	0	3	Aves	Passeriformes	Thraupidae	Saltator coerulescens	Blue-gray Saltator	0.3097	D:\Data\A1KAPAW2	20260403	72100	0.25
16474	2026-03-28	1	1	-246768	-769058	A1KAPAW2	09h12	0-20m	9	12	Aves	Passeriformes	Thraupidae	Saltator coerulescens	Blue-gray Saltator	0.5908	D:\Data\A1KAPAW2	20260403	72100	0.25
16475	2026-03-28	1	1	-246768	-769058	A1KAPAW2	09h12	0-20m	36	39	Aves	Passeriformes	Thraupidae	Saltator coerulescens	Blue-gray Saltator	0.2911	D:\Data\A1KAPAW2	20260403	72100	0.25
16476	2026-03-28	1	1	-246768	-769058	A1KAPAW2	09h12	0-20m	51	54	Aves	Columbiformes	Columbidae	Patagioenas subvinacea	Ruddy Pigeon	0.5656	D:\Data\A1KAPAW2	20260403	72100	0.25
16477	2026-03-28	1	1	-246768	-769058	A1KAPAW2	09h12	0-20m	0	3	Aves	Psittaciformes	Psittacidae	Psittacara leucophthalmus	White-eyed Parakeet	0.2878	D:\Data\A1KAPAW2	20260403	72200	0.25
16478	2026-03-28	1	1	-246768	-769058	A1KAPAW2	09h12	0-20m	3	6	Aves	Passeriformes	Thraupidae	Saltator coerulescens	Blue-gray Saltator	0.2833	D:\Data\A1KAPAW2	20260403	72200	0.25
16479	2026-03-28	1	1	-246768	-769058	A1KAPAW2	09h12	0-20m	12	15	Aves	Passeriformes	Thraupidae	Saltator coerulescens	Blue-gray Saltator	0.3156	D:\Data\A1KAPAW2	20260403	72200	0.25
16480	2026-03-28	1	1	-246768	-769058	A1KAPAW2	09h12	0-20m	24	27	Aves	Passeriformes	Furnariidae	Automolus rufipileatus	Chestnut-crowned Foliage-gleaner	0.4089	D:\Data\A1KAPAW2	20260403	72200	0.25
16481	2026-03-28	1	1	-246768	-769058	A1KAPAW2	09h12	0-20m	51	54	Aves	Passeriformes	Furnariidae	Automolus rufipileatus	Chestnut-crowned Foliage-gleaner	0.3216	D:\Data\A1KAPAW2	20260403	72200	0.25
16482	2026-03-28	1	1	-246768	-769058	A1KAPAW2	09h12	0-20m	54	55	Aves	Passeriformes	Thamnophilidae	Epinecrophylla leucophthalma	White-eyed Stipplethroat	0.2555	D:\Data\A1KAPAW2	20260403	72200	0.25
16483	2026-03-28	1	1	-246768	-769058	A1KAPAW2	09h12	0-20m	6	9	Aves	Passeriformes	Furnariidae	Automolus rufipileatus	Chestnut-crowned Foliage-gleaner	0.4276	D:\Data\A1KAPAW2	20260403	72300	0.25
16484	2026-03-28	1	1	-246768	-769058	A1KAPAW2	09h12	0-20m	21	24	Aves	Steatornithiformes	Steatornithidae	Steatornis caripensis	Oilbird	0.3192	D:\Data\A1KAPAW2	20260403	72300	0.25
16485	2026-03-28	1	1	-246768	-769058	A1KAPAW2	09h12	0-20m	27	30	Aves	Passeriformes	Thamnophilidae	Hypocnemis peruviana	Peruvian Warbling-Antbird	0.4903	D:\Data\A1KAPAW2	20260403	72300	0.25
16486	2026-03-28	1	1	-246768	-769058	A1KAPAW2	09h12	0-20m	39	42	Aves	Columbiformes	Columbidae	Patagioenas subvinacea	Ruddy Pigeon	0.2834	D:\Data\A1KAPAW2	20260403	72300	0.25
16487	2026-03-28	1	1	-246768	-769058	A1KAPAW2	09h12	0-20m	15	18	Aves	Passeriformes	Furnariidae	Automolus rufipileatus	Chestnut-crowned Foliage-gleaner	0.3162	D:\Data\A1KAPAW2	20260403	72400	0.25
16488	2026-03-28	1	1	-246768	-769058	A1KAPAW2	09h12	0-20m	30	33	Aves	Passeriformes	Furnariidae	Automolus rufipileatus	Chestnut-crowned Foliage-gleaner	0.5693	D:\Data\A1KAPAW2	20260403	72400	0.25
16489	2026-03-28	1	1	-246768	-769058	A1KAPAW2	09h12	0-20m	33	36	Aves	Passeriformes	Furnariidae	Automolus rufipileatus	Chestnut-crowned Foliage-gleaner	0.426	D:\Data\A1KAPAW2	20260403	72400	0.25
16490	2026-03-28	1	1	-246768	-769058	A1KAPAW2	09h12	0-20m	36	39	Aves	Passeriformes	Thamnophilidae	Akletos melanoceps	White-shouldered Antbird	0.6321	D:\Data\A1KAPAW2	20260403	72400	0.25
16491	2026-03-28	1	1	-246768	-769058	A1KAPAW2	09h12	0-20m	42	45	Aves	Passeriformes	Thamnophilidae	Hypocnemis peruviana	Peruvian Warbling-Antbird	0.2778	D:\Data\A1KAPAW2	20260403	72400	0.25
16492	2026-03-28	1	1	-246768	-769058	A1KAPAW2	09h12	0-20m	45	48	Aves	Passeriformes	Furnariidae	Automolus rufipileatus	Chestnut-crowned Foliage-gleaner	0.6858	D:\Data\A1KAPAW2	20260403	72400	0.25
16493	2026-03-28	1	1	-246768	-769058	A1KAPAW2	09h12	0-20m	0	3	Aves	Passeriformes	Thamnophilidae	Hypocnemis peruviana	Peruvian Warbling-Antbird	0.6948	D:\Data\A1KAPAW2	20260403	72500	0.25
16494	2026-03-28	1	1	-246768	-769058	A1KAPAW2	09h12	0-20m	3	6	Aves	Passeriformes	Furnariidae	Automolus rufipileatus	Chestnut-crowned Foliage-gleaner	0.8314	D:\Data\A1KAPAW2	20260403	72500	0.25
16495	2026-03-28	1	1	-246768	-769058	A1KAPAW2	09h12	0-20m	9	12	Aves	Passeriformes	Furnariidae	Automolus rufipileatus	Chestnut-crowned Foliage-gleaner	0.7445	D:\Data\A1KAPAW2	20260403	72500	0.25
16496	2026-03-28	1	1	-246768	-769058	A1KAPAW2	09h12	0-20m	9	12	Aves	Tinamiformes	Tinamidae	Crypturellus cinereus	Cinereous Tinamou	0.3488	D:\Data\A1KAPAW2	20260403	72500	0.25
16497	2026-03-28	1	1	-246768	-769058	A1KAPAW2	09h12	0-20m	18	21	Aves	Passeriformes	Thamnophilidae	Akletos melanoceps	White-shouldered Antbird	0.3035	D:\Data\A1KAPAW2	20260403	72500	0.25
16498	2026-03-28	1	1	-246768	-769058	A1KAPAW2	09h12	0-20m	21	24	Aves	Passeriformes	Vireonidae	Vireo flavoviridis	Yellow-green Vireo	0.3517	D:\Data\A1KAPAW2	20260403	72500	0.25
16499	2026-03-28	1	1	-246768	-769058	A1KAPAW2	09h12	0-20m	24	27	Aves	Passeriformes	Vireonidae	Vireo flavoviridis	Yellow-green Vireo	0.4028	D:\Data\A1KAPAW2	20260403	72500	0.25
16500	2026-03-28	1	1	-246768	-769058	A1KAPAW2	09h12	0-20m	27	30	Aves	Passeriformes	Vireonidae	Vireo flavoviridis	Yellow-green Vireo	0.795	D:\Data\A1KAPAW2	20260403	72500	0.25
16501	2026-03-28	1	1	-246768	-769058	A1KAPAW2	09h12	0-20m	42	45	Aves	Passeriformes	Vireonidae	Vireo flavoviridis	Yellow-green Vireo	0.3173	D:\Data\A1KAPAW2	20260403	72500	0.25
16502	2026-03-28	1	1	-246768	-769058	A1KAPAW2	09h12	0-20m	45	48	Aves	Passeriformes	Thamnophilidae	Hypocnemis peruviana	Peruvian Warbling-Antbird	0.3723	D:\Data\A1KAPAW2	20260403	72500	0.25
16503	2026-03-28	1	1	-246768	-769058	A1KAPAW2	09h12	0-20m	51	54	Aves	Passeriformes	Thamnophilidae	Akletos melanoceps	White-shouldered Antbird	0.9416	D:\Data\A1KAPAW2	20260403	72500	0.25
16504	2026-03-28	1	1	-246768	-769058	A1KAPAW2	09h12	0-20m	3	6	Aves	Passeriformes	Thamnophilidae	Akletos melanoceps	White-shouldered Antbird	0.3682	D:\Data\A1KAPAW2	20260403	72600	0.25
16505	2026-03-28	1	1	-246768	-769058	A1KAPAW2	09h12	0-20m	15	18	Aves	Passeriformes	Thamnophilidae	Akletos melanoceps	White-shouldered Antbird	0.7446	D:\Data\A1KAPAW2	20260403	72600	0.25
16506	2026-03-28	1	1	-246768	-769058	A1KAPAW2	09h12	0-20m	27	30	Aves	Passeriformes	Thamnophilidae	Akletos melanoceps	White-shouldered Antbird	0.329	D:\Data\A1KAPAW2	20260403	72600	0.25
16507	2026-03-28	1	1	-246768	-769058	A1KAPAW2	09h12	0-20m	30	33	Aves	Passeriformes	Vireonidae	Vireo flavoviridis	Yellow-green Vireo	0.5776	D:\Data\A1KAPAW2	20260403	72600	0.25
16508	2026-03-28	1	1	-246768	-769058	A1KAPAW2	09h12	0-20m	33	36	Aves	Passeriformes	Vireonidae	Vireo flavoviridis	Yellow-green Vireo	0.5488	D:\Data\A1KAPAW2	20260403	72600	0.25
16509	2026-03-28	1	1	-246768	-769058	A1KAPAW2	09h12	0-20m	36	39	Aves	Passeriformes	Vireonidae	Vireo flavoviridis	Yellow-green Vireo	0.4141	D:\Data\A1KAPAW2	20260403	72600	0.25
16510	2026-03-28	1	1	-246768	-769058	A1KAPAW2	09h12	0-20m	39	42	Aves	Tinamiformes	Tinamidae	Crypturellus cinereus	Cinereous Tinamou	0.4587	D:\Data\A1KAPAW2	20260403	72600	0.25
16511	2026-03-28	1	1	-246768	-769058	A1KAPAW2	09h12	0-20m	39	42	Aves	Passeriformes	Vireonidae	Vireo flavoviridis	Yellow-green Vireo	0.4353	D:\Data\A1KAPAW2	20260403	72600	0.25
16512	2026-03-28	1	1	-246768	-769058	A1KAPAW2	09h12	0-20m	42	45	Aves	Passeriformes	Vireonidae	Vireo flavoviridis	Yellow-green Vireo	0.6756	D:\Data\A1KAPAW2	20260403	72600	0.25
16513	2026-03-28	1	1	-246768	-769058	A1KAPAW2	09h12	0-20m	45	48	Aves	Passeriformes	Vireonidae	Vireo flavoviridis	Yellow-green Vireo	0.8226	D:\Data\A1KAPAW2	20260403	72600	0.25
16514	2026-03-28	1	1	-246768	-769058	A1KAPAW2	09h12	0-20m	45	48	Aves	Passeriformes	Thamnophilidae	Akletos melanoceps	White-shouldered Antbird	0.6661	D:\Data\A1KAPAW2	20260403	72600	0.25
16515	2026-03-28	1	1	-246768	-769058	A1KAPAW2	09h12	0-20m	51	54	Aves	Passeriformes	Vireonidae	Vireo flavoviridis	Yellow-green Vireo	0.6376	D:\Data\A1KAPAW2	20260403	72600	0.25
16516	2026-03-28	1	1	-246768	-769058	A1KAPAW2	09h12	0-20m	0	3	Aves	Tinamiformes	Tinamidae	Crypturellus cinereus	Cinereous Tinamou	0.457	D:\Data\A1KAPAW2	20260403	72700	0.25
16517	2026-03-28	1	1	-246768	-769058	A1KAPAW2	09h12	0-20m	12	15	Aves	Passeriformes	Furnariidae	Automolus rufipileatus	Chestnut-crowned Foliage-gleaner	0.3692	D:\Data\A1KAPAW2	20260403	72700	0.25
16518	2026-03-28	1	1	-246768	-769058	A1KAPAW2	09h12	0-20m	27	30	Aves	Passeriformes	Thamnophilidae	Akletos melanoceps	White-shouldered Antbird	0.3473	D:\Data\A1KAPAW2	20260403	72700	0.25
16519	2026-03-28	1	1	-246768	-769058	A1KAPAW2	09h12	0-20m	30	33	Aves	Passeriformes	Thamnophilidae	Akletos melanoceps	White-shouldered Antbird	0.3059	D:\Data\A1KAPAW2	20260403	72700	0.25
16520	2026-03-28	1	1	-246768	-769058	A1KAPAW2	09h12	0-20m	45	48	Aves	Passeriformes	Vireonidae	Vireo flavoviridis	Yellow-green Vireo	0.3051	D:\Data\A1KAPAW2	20260403	72700	0.25
16521	2026-03-28	1	1	-246768	-769058	A1KAPAW2	09h12	0-20m	51	54	Aves	Passeriformes	Furnariidae	Automolus rufipileatus	Chestnut-crowned Foliage-gleaner	0.4385	D:\Data\A1KAPAW2	20260403	72700	0.25
16522	2026-03-28	1	1	-246768	-769058	A1KAPAW2	09h12	0-20m	0	3	Aves	Passeriformes	Thamnophilidae	Akletos melanoceps	White-shouldered Antbird	0.8977	D:\Data\A1KAPAW2	20260403	72800	0.25
16523	2026-03-28	1	1	-246768	-769058	A1KAPAW2	09h12	0-20m	9	12	Aves	Galliformes	Cracidae	Ortalis guttata	Speckled Chachalaca	0.7769	D:\Data\A1KAPAW2	20260403	72800	0.25
16524	2026-03-28	1	1	-246768	-769058	A1KAPAW2	09h12	0-20m	12	15	Aves	Galliformes	Cracidae	Ortalis guttata	Speckled Chachalaca	0.4427	D:\Data\A1KAPAW2	20260403	72800	0.25
16525	2026-03-28	1	1	-246768	-769058	A1KAPAW2	09h12	0-20m	27	30	Aves	Galliformes	Cracidae	Ortalis guttata	Speckled Chachalaca	0.3408	D:\Data\A1KAPAW2	20260403	72800	0.25
16526	2026-03-28	1	1	-246768	-769058	A1KAPAW2	09h12	0-20m	30	33	Aves	Galliformes	Cracidae	Ortalis guttata	Speckled Chachalaca	0.3867	D:\Data\A1KAPAW2	20260403	72800	0.25
16527	2026-03-28	1	1	-246768	-769058	A1KAPAW2	09h12	0-20m	33	36	Aves	Passeriformes	Vireonidae	Vireo flavoviridis	Yellow-green Vireo	0.7285	D:\Data\A1KAPAW2	20260403	72800	0.25
16528	2026-03-28	1	1	-246768	-769058	A1KAPAW2	09h12	0-20m	36	39	Aves	Galliformes	Cracidae	Ortalis guttata	Speckled Chachalaca	0.4132	D:\Data\A1KAPAW2	20260403	72800	0.25
16529	2026-03-28	1	1	-246768	-769058	A1KAPAW2	09h12	0-20m	39	42	Aves	Passeriformes	Vireonidae	Vireo flavoviridis	Yellow-green Vireo	0.2583	D:\Data\A1KAPAW2	20260403	72800	0.25
16530	2026-03-28	1	1	-246768	-769058	A1KAPAW2	09h12	0-20m	0	3	Aves	Galliformes	Cracidae	Ortalis guttata	Speckled Chachalaca	0.4865	D:\Data\A1KAPAW2	20260403	72900	0.25
16531	2026-03-28	1	1	-246768	-769058	A1KAPAW2	09h12	0-20m	12	15	Aves	Passeriformes	Thamnophilidae	Akletos melanoceps	White-shouldered Antbird	0.4334	D:\Data\A1KAPAW2	20260403	72900	0.25
16532	2026-03-28	1	1	-246768	-769058	A1KAPAW2	09h12	0-20m	24	27	Aves	Passeriformes	Thamnophilidae	Akletos melanoceps	White-shouldered Antbird	0.3434	D:\Data\A1KAPAW2	20260403	72900	0.25
16533	2026-03-28	1	1	-246768	-769058	A1KAPAW2	09h12	0-20m	39	42	Aves	Cuculiformes	Cuculidae	Crotophaga major	Greater Ani	0.5086	D:\Data\A1KAPAW2	20260403	72900	0.25
16534	2026-03-28	1	1	-246768	-769058	A1KAPAW2	09h12	0-20m	0	3	Aves	Galliformes	Cracidae	Ortalis guttata	Speckled Chachalaca	0.3408	D:\Data\A1KAPAW2	20260403	73000	0.25
16535	2026-03-28	1	1	-246768	-769058	A1KAPAW2	09h12	0-20m	3	6	Aves	Galliformes	Cracidae	Ortalis guttata	Speckled Chachalaca	0.3625	D:\Data\A1KAPAW2	20260403	73000	0.25
16536	2026-03-28	1	1	-246768	-769058	A1KAPAW2	09h12	0-20m	6	9	Aves	Passeriformes	Furnariidae	Automolus rufipileatus	Chestnut-crowned Foliage-gleaner	0.8434	D:\Data\A1KAPAW2	20260403	73000	0.25
16537	2026-03-28	1	1	-246768	-769058	A1KAPAW2	09h12	0-20m	9	12	Aves	Passeriformes	Thamnophilidae	Akletos melanoceps	White-shouldered Antbird	0.6381	D:\Data\A1KAPAW2	20260403	73000	0.25
16538	2026-03-28	1	1	-246768	-769058	A1KAPAW2	09h12	0-20m	15	18	Aves	Tinamiformes	Tinamidae	Crypturellus cinereus	Cinereous Tinamou	0.4376	D:\Data\A1KAPAW2	20260403	73000	0.25
16539	2026-03-28	1	1	-246768	-769058	A1KAPAW2	09h12	0-20m	18	21	Aves	Tinamiformes	Tinamidae	Crypturellus cinereus	Cinereous Tinamou	0.3384	D:\Data\A1KAPAW2	20260403	73000	0.25
16540	2026-03-28	1	1	-246768	-769058	A1KAPAW2	09h12	0-20m	36	39	Aves	Tinamiformes	Tinamidae	Crypturellus cinereus	Cinereous Tinamou	0.4016	D:\Data\A1KAPAW2	20260403	73000	0.25
16541	2026-03-28	1	1	-246768	-769058	A1KAPAW2	09h12	0-20m	39	42	Aves	Tinamiformes	Tinamidae	Crypturellus cinereus	Cinereous Tinamou	0.4261	D:\Data\A1KAPAW2	20260403	73000	0.25
16542	2026-03-28	1	1	-246768	-769058	A1KAPAW2	09h12	0-20m	45	48	Aves	Passeriformes	Thamnophilidae	Akletos melanoceps	White-shouldered Antbird	0.434	D:\Data\A1KAPAW2	20260403	73000	0.25
16543	2026-03-28	1	1	-246768	-769058	A1KAPAW2	09h12	0-20m	48	51	Aves	Passeriformes	Thamnophilidae	Akletos melanoceps	White-shouldered Antbird	0.6532	D:\Data\A1KAPAW2	20260403	73000	0.25
16544	2026-03-28	1	1	-246768	-769058	A1KAPAW2	09h12	0-20m	0	3	Aves	Galliformes	Cracidae	Ortalis guttata	Speckled Chachalaca	0.4341	D:\Data\A1KAPAW2	20260403	73100	0.25
16545	2026-03-28	1	1	-246768	-769058	A1KAPAW2	09h12	0-20m	6	9	Aves	Passeriformes	Thamnophilidae	Akletos melanoceps	White-shouldered Antbird	0.5817	D:\Data\A1KAPAW2	20260403	73100	0.25
16546	2026-03-28	1	1	-246768	-769058	A1KAPAW2	09h12	0-20m	15	18	Aves	Galliformes	Cracidae	Ortalis guttata	Speckled Chachalaca	0.4091	D:\Data\A1KAPAW2	20260403	73100	0.25
16547	2026-03-28	1	1	-246768	-769058	A1KAPAW2	09h12	0-20m	18	21	Aves	Galliformes	Cracidae	Ortalis guttata	Speckled Chachalaca	0.8421	D:\Data\A1KAPAW2	20260403	73100	0.25
16548	2026-03-28	1	1	-246768	-769058	A1KAPAW2	09h12	0-20m	21	24	Aves	Galliformes	Cracidae	Ortalis guttata	Speckled Chachalaca	0.8428	D:\Data\A1KAPAW2	20260403	73100	0.25
16549	2026-03-28	1	1	-246768	-769058	A1KAPAW2	09h12	0-20m	30	33	Aves	Galliformes	Cracidae	Ortalis guttata	Speckled Chachalaca	0.3387	D:\Data\A1KAPAW2	20260403	73100	0.25
16550	2026-03-28	1	1	-246768	-769058	A1KAPAW2	09h12	0-20m	30	33	Aves	Tinamiformes	Tinamidae	Crypturellus cinereus	Cinereous Tinamou	0.2568	D:\Data\A1KAPAW2	20260403	73100	0.25
16551	2026-03-28	1	1	-246768	-769058	A1KAPAW2	09h12	0-20m	39	42	Aves	Galliformes	Cracidae	Ortalis guttata	Speckled Chachalaca	0.9666	D:\Data\A1KAPAW2	20260403	73100	0.25
16552	2026-03-28	1	1	-246768	-769058	A1KAPAW2	09h12	0-20m	42	45	Aves	Galliformes	Cracidae	Ortalis guttata	Speckled Chachalaca	0.6906	D:\Data\A1KAPAW2	20260403	73100	0.25
16553	2026-03-28	1	1	-246768	-769058	A1KAPAW2	09h12	0-20m	45	48	Aves	Passeriformes	Thamnophilidae	Akletos melanoceps	White-shouldered Antbird	0.83	D:\Data\A1KAPAW2	20260403	73100	0.25
16554	2026-03-28	1	1	-246768	-769058	A1KAPAW2	09h12	0-20m	0	3	Aves	Galliformes	Cracidae	Ortalis guttata	Speckled Chachalaca	0.6168	D:\Data\A1KAPAW2	20260403	73200	0.25
16555	2026-03-28	1	1	-246768	-769058	A1KAPAW2	09h12	0-20m	6	9	Aves	Galliformes	Cracidae	Ortalis guttata	Speckled Chachalaca	0.8856	D:\Data\A1KAPAW2	20260403	73200	0.25
16556	2026-03-28	1	1	-246768	-769058	A1KAPAW2	09h12	0-20m	9	12	Aves	Galliformes	Cracidae	Ortalis guttata	Speckled Chachalaca	0.9499	D:\Data\A1KAPAW2	20260403	73200	0.25
16557	2026-03-28	1	1	-246768	-769058	A1KAPAW2	09h12	0-20m	27	30	Aves	Passeriformes	Furnariidae	Automolus rufipileatus	Chestnut-crowned Foliage-gleaner	0.4288	D:\Data\A1KAPAW2	20260403	73200	0.25
16558	2026-03-28	1	1	-246768	-769058	A1KAPAW2	09h12	0-20m	33	36	Aves	Galliformes	Cracidae	Ortalis guttata	Speckled Chachalaca	0.442	D:\Data\A1KAPAW2	20260403	73200	0.25
16559	2026-03-28	1	1	-246768	-769058	A1KAPAW2	09h12	0-20m	36	39	Aves	Galliformes	Cracidae	Ortalis guttata	Speckled Chachalaca	0.7774	D:\Data\A1KAPAW2	20260403	73200	0.25
16560	2026-03-28	1	1	-246768	-769058	A1KAPAW2	09h12	0-20m	51	54	Aves	Galliformes	Cracidae	Ortalis guttata	Speckled Chachalaca	0.8444	D:\Data\A1KAPAW2	20260403	73200	0.25
16561	2026-03-28	1	1	-246768	-769058	A1KAPAW2	09h12	0-20m	0	3	Aves	Passeriformes	Furnariidae	Automolus rufipileatus	Chestnut-crowned Foliage-gleaner	0.3017	D:\Data\A1KAPAW2	20260403	73300	0.25
16562	2026-03-28	1	1	-246768	-769058	A1KAPAW2	09h12	0-20m	6	9	Aves	Passeriformes	Furnariidae	Automolus rufipileatus	Chestnut-crowned Foliage-gleaner	0.6584	D:\Data\A1KAPAW2	20260403	73300	0.25
16563	2026-03-28	1	1	-246768	-769058	A1KAPAW2	09h12	0-20m	15	18	Aves	Galliformes	Cracidae	Ortalis guttata	Speckled Chachalaca	0.4718	D:\Data\A1KAPAW2	20260403	73300	0.25
16564	2026-03-28	1	1	-246768	-769058	A1KAPAW2	09h12	0-20m	18	21	Aves	Galliformes	Cracidae	Ortalis guttata	Speckled Chachalaca	0.6959	D:\Data\A1KAPAW2	20260403	73300	0.25
16565	2026-03-28	1	1	-246768	-769058	A1KAPAW2	09h12	0-20m	36	39	Aves	Galliformes	Cracidae	Ortalis guttata	Speckled Chachalaca	0.9511	D:\Data\A1KAPAW2	20260403	73300	0.25
16566	2026-03-28	1	1	-246768	-769058	A1KAPAW2	09h12	0-20m	39	42	Aves	Galliformes	Cracidae	Ortalis guttata	Speckled Chachalaca	0.7825	D:\Data\A1KAPAW2	20260403	73300	0.25
16567	2026-03-28	1	1	-246768	-769058	A1KAPAW2	09h12	0-20m	51	54	Aves	Galliformes	Cracidae	Ortalis guttata	Speckled Chachalaca	0.9726	D:\Data\A1KAPAW2	20260403	73300	0.25
16568	2026-03-28	1	1	-246768	-769058	A1KAPAW2	09h12	0-20m	54	55	Aves	Galliformes	Cracidae	Ortalis guttata	Speckled Chachalaca	0.7439	D:\Data\A1KAPAW2	20260403	73300	0.25
16569	2026-03-28	1	1	-246768	-769058	A1KAPAW2	09h12	0-20m	0	3	Aves	Tinamiformes	Tinamidae	Crypturellus cinereus	Cinereous Tinamou	0.2976	D:\Data\A1KAPAW2	20260403	73400	0.25
16570	2026-03-28	1	1	-246768	-769058	A1KAPAW2	09h12	0-20m	3	6	Aves	Passeriformes	Furnariidae	Automolus rufipileatus	Chestnut-crowned Foliage-gleaner	0.6113	D:\Data\A1KAPAW2	20260403	73400	0.25
16571	2026-03-28	1	1	-246768	-769058	A1KAPAW2	09h12	0-20m	9	12	Aves	Passeriformes	Furnariidae	Automolus rufipileatus	Chestnut-crowned Foliage-gleaner	0.7142	D:\Data\A1KAPAW2	20260403	73400	0.25
16572	2026-03-28	1	1	-246768	-769058	A1KAPAW2	09h12	0-20m	15	18	Aves	Passeriformes	Furnariidae	Automolus rufipileatus	Chestnut-crowned Foliage-gleaner	0.8156	D:\Data\A1KAPAW2	20260403	73400	0.25
16573	2026-03-28	1	1	-246768	-769058	A1KAPAW2	09h12	0-20m	21	24	Aves	Tinamiformes	Tinamidae	Crypturellus cinereus	Cinereous Tinamou	0.372	D:\Data\A1KAPAW2	20260403	73400	0.25
16574	2026-03-28	1	1	-246768	-769058	A1KAPAW2	09h12	0-20m	24	27	Aves	Passeriformes	Furnariidae	Automolus rufipileatus	Chestnut-crowned Foliage-gleaner	0.6647	D:\Data\A1KAPAW2	20260403	73400	0.25
16575	2026-03-28	1	1	-246768	-769058	A1KAPAW2	09h12	0-20m	27	30	Aves	Passeriformes	Furnariidae	Automolus rufipileatus	Chestnut-crowned Foliage-gleaner	0.5786	D:\Data\A1KAPAW2	20260403	73400	0.25
16576	2026-03-28	1	1	-246768	-769058	A1KAPAW2	09h12	0-20m	33	36	Aves	Galliformes	Cracidae	Ortalis guttata	Speckled Chachalaca	0.598	D:\Data\A1KAPAW2	20260403	73400	0.25
16577	2026-03-28	1	1	-246768	-769058	A1KAPAW2	09h12	0-20m	39	42	Aves	Passeriformes	Furnariidae	Automolus rufipileatus	Chestnut-crowned Foliage-gleaner	0.8905	D:\Data\A1KAPAW2	20260403	73400	0.25
16578	2026-03-28	1	1	-246768	-769058	A1KAPAW2	09h12	0-20m	51	54	Aves	Galliformes	Cracidae	Ortalis guttata	Speckled Chachalaca	0.5243	D:\Data\A1KAPAW2	20260403	73400	0.25
16579	2026-03-28	1	1	-246768	-769058	A1KAPAW2	09h12	0-20m	54	55	Aves	Galliformes	Cracidae	Ortalis guttata	Speckled Chachalaca	0.8094	D:\Data\A1KAPAW2	20260403	73400	0.25
16580	2026-03-28	1	1	-246768	-769058	A1KAPAW2	09h12	0-20m	15	18	Aves	Galliformes	Cracidae	Ortalis guttata	Speckled Chachalaca	0.3291	D:\Data\A1KAPAW2	20260403	73500	0.25
16581	2026-03-28	1	1	-246768	-769058	A1KAPAW2	09h12	0-20m	15	18	Aves	Passeriformes	Thamnophilidae	Akletos melanoceps	White-shouldered Antbird	0.2598	D:\Data\A1KAPAW2	20260403	73500	0.25
16582	2026-03-28	1	1	-246768	-769058	A1KAPAW2	09h12	0-20m	24	27	Aves	Galliformes	Cracidae	Ortalis guttata	Speckled Chachalaca	0.6854	D:\Data\A1KAPAW2	20260403	73500	0.25
16583	2026-03-28	1	1	-246768	-769058	A1KAPAW2	09h12	0-20m	27	30	Aves	Galliformes	Cracidae	Ortalis guttata	Speckled Chachalaca	0.3249	D:\Data\A1KAPAW2	20260403	73500	0.25
16584	2026-03-28	1	1	-246768	-769058	A1KAPAW2	09h12	0-20m	33	36	Aves	Passeriformes	Thamnophilidae	Akletos melanoceps	White-shouldered Antbird	0.7972	D:\Data\A1KAPAW2	20260403	73500	0.25
16585	2026-03-28	1	1	-246768	-769058	A1KAPAW2	09h12	0-20m	39	42	Aves	Galliformes	Cracidae	Ortalis guttata	Speckled Chachalaca	0.2658	D:\Data\A1KAPAW2	20260403	73500	0.25
16586	2026-03-28	1	1	-246768	-769058	A1KAPAW2	09h12	0-20m	42	45	Aves	Galliformes	Cracidae	Ortalis guttata	Speckled Chachalaca	0.6111	D:\Data\A1KAPAW2	20260403	73500	0.25
16587	2026-03-28	1	1	-246768	-769058	A1KAPAW2	09h12	0-20m	51	54	Aves	Passeriformes	Thamnophilidae	Akletos melanoceps	White-shouldered Antbird	0.8435	D:\Data\A1KAPAW2	20260403	73500	0.25
16588	2026-03-28	1	1	-246768	-769058	A1KAPAW2	09h12	0-20m	3	6	Aves	Galliformes	Cracidae	Ortalis guttata	Speckled Chachalaca	0.8434	D:\Data\A1KAPAW2	20260403	73600	0.25
16589	2026-03-28	1	1	-246768	-769058	A1KAPAW2	09h12	0-20m	9	12	Aves	Galliformes	Cracidae	Ortalis guttata	Speckled Chachalaca	0.4032	D:\Data\A1KAPAW2	20260403	73600	0.25
16590	2026-03-28	1	1	-246768	-769058	A1KAPAW2	09h12	0-20m	12	15	Aves	Galliformes	Cracidae	Ortalis guttata	Speckled Chachalaca	0.5933	D:\Data\A1KAPAW2	20260403	73600	0.25
16591	2026-03-28	1	1	-246768	-769058	A1KAPAW2	09h12	0-20m	18	21	Aves	Galliformes	Cracidae	Ortalis guttata	Speckled Chachalaca	0.3538	D:\Data\A1KAPAW2	20260403	73600	0.25
16592	2026-03-28	1	1	-246768	-769058	A1KAPAW2	09h12	0-20m	21	24	Aves	Galliformes	Cracidae	Ortalis guttata	Speckled Chachalaca	0.9342	D:\Data\A1KAPAW2	20260403	73600	0.25
16593	2026-03-28	1	1	-246768	-769058	A1KAPAW2	09h12	0-20m	30	33	Aves	Galliformes	Cracidae	Ortalis guttata	Speckled Chachalaca	0.6604	D:\Data\A1KAPAW2	20260403	73600	0.25
16594	2026-03-28	1	1	-246768	-769058	A1KAPAW2	09h12	0-20m	33	36	Aves	Galliformes	Cracidae	Ortalis guttata	Speckled Chachalaca	0.4732	D:\Data\A1KAPAW2	20260403	73600	0.25
16595	2026-03-28	1	1	-246768	-769058	A1KAPAW2	09h12	0-20m	36	39	Aves	Galliformes	Cracidae	Ortalis guttata	Speckled Chachalaca	0.8127	D:\Data\A1KAPAW2	20260403	73600	0.25
16596	2026-03-28	1	1	-246768	-769058	A1KAPAW2	09h12	0-20m	39	42	Aves	Galliformes	Cracidae	Ortalis guttata	Speckled Chachalaca	0.9261	D:\Data\A1KAPAW2	20260403	73600	0.25
16597	2026-03-28	1	1	-246768	-769058	A1KAPAW2	09h12	0-20m	39	42	Aves	Cuculiformes	Cuculidae	Crotophaga major	Greater Ani	0.3927	D:\Data\A1KAPAW2	20260403	73600	0.25
16598	2026-03-28	1	1	-246768	-769058	A1KAPAW2	09h12	0-20m	45	48	Aves	Galliformes	Cracidae	Ortalis guttata	Speckled Chachalaca	0.7561	D:\Data\A1KAPAW2	20260403	73600	0.25
16599	2026-03-28	1	1	-246768	-769058	A1KAPAW2	09h12	0-20m	48	51	Aves	Passeriformes	Furnariidae	Automolus rufipileatus	Chestnut-crowned Foliage-gleaner	0.5781	D:\Data\A1KAPAW2	20260403	73600	0.25
16600	2026-03-28	1	1	-246768	-769058	A1KAPAW2	09h12	0-20m	54	55	Aves	Galliformes	Cracidae	Ortalis guttata	Speckled Chachalaca	0.7338	D:\Data\A1KAPAW2	20260403	73600	0.25
16601	2026-03-28	1	1	-246768	-769058	A1KAPAW2	09h12	0-20m	0	3	Aves	Galliformes	Cracidae	Ortalis guttata	Speckled Chachalaca	0.9512	D:\Data\A1KAPAW2	20260403	73700	0.25
16602	2026-03-28	1	1	-246768	-769058	A1KAPAW2	09h12	0-20m	3	6	Aves	Galliformes	Cracidae	Ortalis guttata	Speckled Chachalaca	0.6802	D:\Data\A1KAPAW2	20260403	73700	0.25
16603	2026-03-28	1	1	-246768	-769058	A1KAPAW2	09h12	0-20m	6	9	Aves	Galliformes	Cracidae	Ortalis guttata	Speckled Chachalaca	0.808	D:\Data\A1KAPAW2	20260403	73700	0.25
16604	2026-03-28	1	1	-246768	-769058	A1KAPAW2	09h12	0-20m	9	12	Aves	Galliformes	Cracidae	Ortalis guttata	Speckled Chachalaca	0.9763	D:\Data\A1KAPAW2	20260403	73700	0.25
16605	2026-03-28	1	1	-246768	-769058	A1KAPAW2	09h12	0-20m	12	15	Aves	Galliformes	Cracidae	Ortalis guttata	Speckled Chachalaca	0.9447	D:\Data\A1KAPAW2	20260403	73700	0.25
16606	2026-03-28	1	1	-246768	-769058	A1KAPAW2	09h12	0-20m	15	18	Aves	Galliformes	Cracidae	Ortalis guttata	Speckled Chachalaca	0.7689	D:\Data\A1KAPAW2	20260403	73700	0.25
16607	2026-03-28	1	1	-246768	-769058	A1KAPAW2	09h12	0-20m	21	24	Aves	Passeriformes	Thamnophilidae	Akletos melanoceps	White-shouldered Antbird	0.6982	D:\Data\A1KAPAW2	20260403	73700	0.25
16608	2026-03-28	1	1	-246768	-769058	A1KAPAW2	09h12	0-20m	24	27	Aves	Galliformes	Cracidae	Ortalis guttata	Speckled Chachalaca	0.9876	D:\Data\A1KAPAW2	20260403	73700	0.25
16609	2026-03-28	1	1	-246768	-769058	A1KAPAW2	09h12	0-20m	27	30	Aves	Galliformes	Cracidae	Ortalis guttata	Speckled Chachalaca	0.9637	D:\Data\A1KAPAW2	20260403	73700	0.25
16610	2026-03-28	1	1	-246768	-769058	A1KAPAW2	09h12	0-20m	30	33	Aves	Galliformes	Cracidae	Ortalis guttata	Speckled Chachalaca	0.9718	D:\Data\A1KAPAW2	20260403	73700	0.25
16611	2026-03-28	1	1	-246768	-769058	A1KAPAW2	09h12	0-20m	33	36	Aves	Galliformes	Cracidae	Ortalis guttata	Speckled Chachalaca	0.8947	D:\Data\A1KAPAW2	20260403	73700	0.25
16612	2026-03-28	1	1	-246768	-769058	A1KAPAW2	09h12	0-20m	36	39	Aves	Galliformes	Cracidae	Ortalis guttata	Speckled Chachalaca	0.5497	D:\Data\A1KAPAW2	20260403	73700	0.25
16613	2026-03-28	1	1	-246768	-769058	A1KAPAW2	09h12	0-20m	39	42	Aves	Galliformes	Cracidae	Ortalis guttata	Speckled Chachalaca	0.982	D:\Data\A1KAPAW2	20260403	73700	0.25
16614	2026-03-28	1	1	-246768	-769058	A1KAPAW2	09h12	0-20m	42	45	Aves	Galliformes	Cracidae	Ortalis guttata	Speckled Chachalaca	0.938	D:\Data\A1KAPAW2	20260403	73700	0.25
16615	2026-03-28	1	1	-246768	-769058	A1KAPAW2	09h12	0-20m	48	51	Aves	Galliformes	Cracidae	Ortalis guttata	Speckled Chachalaca	0.3077	D:\Data\A1KAPAW2	20260403	73700	0.25
16616	2026-03-28	1	1	-246768	-769058	A1KAPAW2	09h12	0-20m	51	54	Aves	Galliformes	Cracidae	Ortalis guttata	Speckled Chachalaca	0.8198	D:\Data\A1KAPAW2	20260403	73700	0.25
16617	2026-03-28	1	1	-246768	-769058	A1KAPAW2	09h12	0-20m	3	6	Aves	Galliformes	Cracidae	Ortalis guttata	Speckled Chachalaca	0.8547	D:\Data\A1KAPAW2	20260403	73800	0.25
16618	2026-03-28	1	1	-246768	-769058	A1KAPAW2	09h12	0-20m	6	9	Aves	Galliformes	Cracidae	Ortalis guttata	Speckled Chachalaca	0.9939	D:\Data\A1KAPAW2	20260403	73800	0.25
16619	2026-03-28	1	1	-246768	-769058	A1KAPAW2	09h12	0-20m	9	12	Aves	Galliformes	Cracidae	Ortalis guttata	Speckled Chachalaca	0.6644	D:\Data\A1KAPAW2	20260403	73800	0.25
16620	2026-03-28	1	1	-246768	-769058	A1KAPAW2	09h12	0-20m	12	15	Aves	Galliformes	Cracidae	Ortalis guttata	Speckled Chachalaca	0.8426	D:\Data\A1KAPAW2	20260403	73800	0.25
16621	2026-03-28	1	1	-246768	-769058	A1KAPAW2	09h12	0-20m	18	21	Aves	Passeriformes	Thamnophilidae	Akletos melanoceps	White-shouldered Antbird	0.6297	D:\Data\A1KAPAW2	20260403	73800	0.25
16622	2026-03-28	1	1	-246768	-769058	A1KAPAW2	09h12	0-20m	21	24	Aves	Galliformes	Cracidae	Ortalis guttata	Speckled Chachalaca	0.9045	D:\Data\A1KAPAW2	20260403	73800	0.25
16623	2026-03-28	1	1	-246768	-769058	A1KAPAW2	09h12	0-20m	24	27	Aves	Galliformes	Cracidae	Ortalis guttata	Speckled Chachalaca	0.9798	D:\Data\A1KAPAW2	20260403	73800	0.25
16624	2026-03-28	1	1	-246768	-769058	A1KAPAW2	09h12	0-20m	36	39	Aves	Galliformes	Cracidae	Ortalis guttata	Speckled Chachalaca	0.9749	D:\Data\A1KAPAW2	20260403	73800	0.25
16625	2026-03-28	1	1	-246768	-769058	A1KAPAW2	09h12	0-20m	36	39	Aves	Passeriformes	Furnariidae	Automolus rufipileatus	Chestnut-crowned Foliage-gleaner	0.8087	D:\Data\A1KAPAW2	20260403	73800	0.25
16626	2026-03-28	1	1	-246768	-769058	A1KAPAW2	09h12	0-20m	39	42	Aves	Galliformes	Cracidae	Ortalis guttata	Speckled Chachalaca	0.9586	D:\Data\A1KAPAW2	20260403	73800	0.25
16627	2026-03-28	1	1	-246768	-769058	A1KAPAW2	09h12	0-20m	48	51	Aves	Galliformes	Cracidae	Ortalis guttata	Speckled Chachalaca	0.6541	D:\Data\A1KAPAW2	20260403	73800	0.25
16628	2026-03-28	1	1	-246768	-769058	A1KAPAW2	09h12	0-20m	51	54	Aves	Galliformes	Cracidae	Ortalis guttata	Speckled Chachalaca	0.932	D:\Data\A1KAPAW2	20260403	73800	0.25
16629	2026-03-28	1	1	-246768	-769058	A1KAPAW2	09h12	0-20m	0	3	Aves	Passeriformes	Formicariidae	Formicarius analis	Black-faced Antthrush	0.3792	D:\Data\A1KAPAW2	20260403	73900	0.25
16630	2026-03-28	1	1	-246768	-769058	A1KAPAW2	09h12	0-20m	3	6	Aves	Galliformes	Cracidae	Ortalis guttata	Speckled Chachalaca	0.341	D:\Data\A1KAPAW2	20260403	73900	0.25
16631	2026-03-28	1	1	-246768	-769058	A1KAPAW2	09h12	0-20m	6	9	Aves	Passeriformes	Furnariidae	Automolus rufipileatus	Chestnut-crowned Foliage-gleaner	0.505	D:\Data\A1KAPAW2	20260403	73900	0.25
16632	2026-03-28	1	1	-246768	-769058	A1KAPAW2	09h12	0-20m	9	12	Aves	Galliformes	Cracidae	Ortalis guttata	Speckled Chachalaca	0.7939	D:\Data\A1KAPAW2	20260403	73900	0.25
16633	2026-03-28	1	1	-246768	-769058	A1KAPAW2	09h12	0-20m	12	15	Aves	Galliformes	Cracidae	Ortalis guttata	Speckled Chachalaca	0.4605	D:\Data\A1KAPAW2	20260403	73900	0.25
16634	2026-03-28	1	1	-246768	-769058	A1KAPAW2	09h12	0-20m	15	18	Aves	Passeriformes	Furnariidae	Automolus rufipileatus	Chestnut-crowned Foliage-gleaner	0.5431	D:\Data\A1KAPAW2	20260403	73900	0.25
16635	2026-03-28	1	1	-246768	-769058	A1KAPAW2	09h12	0-20m	18	21	Aves	Passeriformes	Furnariidae	Automolus rufipileatus	Chestnut-crowned Foliage-gleaner	0.4862	D:\Data\A1KAPAW2	20260403	73900	0.25
16636	2026-03-28	1	1	-246768	-769058	A1KAPAW2	09h12	0-20m	18	21	Aves	Galliformes	Cracidae	Ortalis guttata	Speckled Chachalaca	0.2683	D:\Data\A1KAPAW2	20260403	73900	0.25
16637	2026-03-28	1	1	-246768	-769058	A1KAPAW2	09h12	0-20m	21	24	Aves	Passeriformes	Furnariidae	Automolus rufipileatus	Chestnut-crowned Foliage-gleaner	0.7404	D:\Data\A1KAPAW2	20260403	73900	0.25
16638	2026-03-28	1	1	-246768	-769058	A1KAPAW2	09h12	0-20m	24	27	Aves	Galliformes	Cracidae	Ortalis guttata	Speckled Chachalaca	0.8026	D:\Data\A1KAPAW2	20260403	73900	0.25
16639	2026-03-28	1	1	-246768	-769058	A1KAPAW2	09h12	0-20m	27	30	Aves	Passeriformes	Furnariidae	Automolus rufipileatus	Chestnut-crowned Foliage-gleaner	0.2905	D:\Data\A1KAPAW2	20260403	73900	0.25
16640	2026-03-28	1	1	-246768	-769058	A1KAPAW2	09h12	0-20m	33	36	Aves	Galliformes	Cracidae	Ortalis guttata	Speckled Chachalaca	0.8509	D:\Data\A1KAPAW2	20260403	73900	0.25
16641	2026-03-28	1	1	-246768	-769058	A1KAPAW2	09h12	0-20m	36	39	Aves	Galliformes	Cracidae	Ortalis guttata	Speckled Chachalaca	0.8889	D:\Data\A1KAPAW2	20260403	73900	0.25
16642	2026-03-28	1	1	-246768	-769058	A1KAPAW2	09h12	0-20m	39	42	Aves	Passeriformes	Formicariidae	Formicarius analis	Black-faced Antthrush	0.3902	D:\Data\A1KAPAW2	20260403	73900	0.25
16643	2026-03-28	1	1	-246768	-769058	A1KAPAW2	09h12	0-20m	42	45	Aves	Galliformes	Cracidae	Ortalis guttata	Speckled Chachalaca	0.9048	D:\Data\A1KAPAW2	20260403	73900	0.25
16644	2026-03-28	1	1	-246768	-769058	A1KAPAW2	09h12	0-20m	48	51	Aves	Galliformes	Cracidae	Ortalis guttata	Speckled Chachalaca	0.2612	D:\Data\A1KAPAW2	20260403	73900	0.25
16645	2026-03-28	1	1	-246768	-769058	A1KAPAW2	09h12	0-20m	54	55	Aves	Galliformes	Cracidae	Ortalis guttata	Speckled Chachalaca	0.3531	D:\Data\A1KAPAW2	20260403	73900	0.25
16646	2026-03-28	1	1	-246768	-769058	A1KAPAW2	09h12	0-20m	0	3	Aves	Passeriformes	Formicariidae	Formicarius analis	Black-faced Antthrush	0.3327	D:\Data\A1KAPAW2	20260403	74000	0.25
16647	2026-03-28	1	1	-246768	-769058	A1KAPAW2	09h12	0-20m	3	6	Aves	Galliformes	Cracidae	Ortalis guttata	Speckled Chachalaca	0.923	D:\Data\A1KAPAW2	20260403	74000	0.25
16648	2026-03-28	1	1	-246768	-769058	A1KAPAW2	09h12	0-20m	9	12	Aves	Galliformes	Cracidae	Ortalis guttata	Speckled Chachalaca	0.6058	D:\Data\A1KAPAW2	20260403	74000	0.25
16649	2026-03-28	1	1	-246768	-769058	A1KAPAW2	09h12	0-20m	12	15	Aves	Passeriformes	Furnariidae	Automolus rufipileatus	Chestnut-crowned Foliage-gleaner	0.3998	D:\Data\A1KAPAW2	20260403	74000	0.25
16650	2026-03-28	1	1	-246768	-769058	A1KAPAW2	09h12	0-20m	15	18	Aves	Cuculiformes	Cuculidae	Crotophaga major	Greater Ani	0.7035	D:\Data\A1KAPAW2	20260403	74000	0.25
16651	2026-03-28	1	1	-246768	-769058	A1KAPAW2	09h12	0-20m	18	21	Aves	Passeriformes	Furnariidae	Automolus rufipileatus	Chestnut-crowned Foliage-gleaner	0.6242	D:\Data\A1KAPAW2	20260403	74000	0.25
16652	2026-03-28	1	1	-246768	-769058	A1KAPAW2	09h12	0-20m	21	24	Aves	Galliformes	Cracidae	Ortalis guttata	Speckled Chachalaca	0.9299	D:\Data\A1KAPAW2	20260403	74000	0.25
16653	2026-03-28	1	1	-246768	-769058	A1KAPAW2	09h12	0-20m	24	27	Aves	Galliformes	Cracidae	Ortalis guttata	Speckled Chachalaca	0.8565	D:\Data\A1KAPAW2	20260403	74000	0.25
16654	2026-03-28	1	1	-246768	-769058	A1KAPAW2	09h12	0-20m	33	36	Aves	Galliformes	Cracidae	Ortalis guttata	Speckled Chachalaca	0.8566	D:\Data\A1KAPAW2	20260403	74000	0.25
16655	2026-03-28	1	1	-246768	-769058	A1KAPAW2	09h12	0-20m	36	39	Aves	Galliformes	Cracidae	Ortalis guttata	Speckled Chachalaca	0.3613	D:\Data\A1KAPAW2	20260403	74000	0.25
16656	2026-03-28	1	1	-246768	-769058	A1KAPAW2	09h12	0-20m	39	42	Aves	Galliformes	Cracidae	Ortalis guttata	Speckled Chachalaca	0.4817	D:\Data\A1KAPAW2	20260403	74000	0.25
16657	2026-03-28	1	1	-246768	-769058	A1KAPAW2	09h12	0-20m	42	45	Aves	Galliformes	Cracidae	Ortalis guttata	Speckled Chachalaca	0.6166	D:\Data\A1KAPAW2	20260403	74000	0.25
16658	2026-03-28	1	1	-246768	-769058	A1KAPAW2	09h12	0-20m	45	48	Aves	Galliformes	Cracidae	Ortalis guttata	Speckled Chachalaca	0.4425	D:\Data\A1KAPAW2	20260403	74000	0.25
16659	2026-03-28	1	1	-246768	-769058	A1KAPAW2	09h12	0-20m	45	48	Aves	Passeriformes	Furnariidae	Automolus rufipileatus	Chestnut-crowned Foliage-gleaner	0.2648	D:\Data\A1KAPAW2	20260403	74000	0.25
16660	2026-03-28	1	1	-246768	-769058	A1KAPAW2	09h12	0-20m	48	51	Aves	Passeriformes	Formicariidae	Formicarius analis	Black-faced Antthrush	0.2629	D:\Data\A1KAPAW2	20260403	74000	0.25
16661	2026-03-28	1	1	-246768	-769058	A1KAPAW2	09h12	0-20m	51	54	Aves	Tinamiformes	Tinamidae	Crypturellus cinereus	Cinereous Tinamou	0.3515	D:\Data\A1KAPAW2	20260403	74000	0.25
16662	2026-03-28	1	1	-246768	-769058	A1KAPAW2	09h12	0-20m	6	9	Aves	Galliformes	Cracidae	Ortalis guttata	Speckled Chachalaca	0.8497	D:\Data\A1KAPAW2	20260403	74100	0.25
16663	2026-03-28	1	1	-246768	-769058	A1KAPAW2	09h12	0-20m	12	15	Aves	Galliformes	Cracidae	Ortalis guttata	Speckled Chachalaca	0.5036	D:\Data\A1KAPAW2	20260403	74100	0.25
16664	2026-03-28	1	1	-246768	-769058	A1KAPAW2	09h12	0-20m	12	15	Aves	Steatornithiformes	Steatornithidae	Steatornis caripensis	Oilbird	0.3458	D:\Data\A1KAPAW2	20260403	74100	0.25
16665	2026-03-28	1	1	-246768	-769058	A1KAPAW2	09h12	0-20m	15	18	Aves	Galliformes	Cracidae	Ortalis guttata	Speckled Chachalaca	0.514	D:\Data\A1KAPAW2	20260403	74100	0.25
16666	2026-03-28	1	1	-246768	-769058	A1KAPAW2	09h12	0-20m	15	18	Aves	Steatornithiformes	Steatornithidae	Steatornis caripensis	Oilbird	0.2901	D:\Data\A1KAPAW2	20260403	74100	0.25
16667	2026-03-28	1	1	-246768	-769058	A1KAPAW2	09h12	0-20m	21	24	Aves	Galliformes	Cracidae	Ortalis guttata	Speckled Chachalaca	0.9404	D:\Data\A1KAPAW2	20260403	74100	0.25
16668	2026-03-28	1	1	-246768	-769058	A1KAPAW2	09h12	0-20m	24	27	Aves	Passeriformes	Furnariidae	Automolus rufipileatus	Chestnut-crowned Foliage-gleaner	0.6344	D:\Data\A1KAPAW2	20260403	74100	0.25
16669	2026-03-28	1	1	-246768	-769058	A1KAPAW2	09h12	0-20m	30	33	Aves	Galliformes	Cracidae	Ortalis guttata	Speckled Chachalaca	0.9136	D:\Data\A1KAPAW2	20260403	74100	0.25
16670	2026-03-28	1	1	-246768	-769058	A1KAPAW2	09h12	0-20m	30	33	Aves	Cuculiformes	Cuculidae	Crotophaga major	Greater Ani	0.5253	D:\Data\A1KAPAW2	20260403	74100	0.25
16671	2026-03-28	1	1	-246768	-769058	A1KAPAW2	09h12	0-20m	36	39	Aves	Galliformes	Cracidae	Ortalis guttata	Speckled Chachalaca	0.6337	D:\Data\A1KAPAW2	20260403	74100	0.25
16672	2026-03-28	1	1	-246768	-769058	A1KAPAW2	09h12	0-20m	39	42	Aves	Psittaciformes	Psittacidae	Ara ararauna	Blue-and-yellow Macaw	0.3064	D:\Data\A1KAPAW2	20260403	74100	0.25
16673	2026-03-28	1	1	-246768	-769058	A1KAPAW2	09h12	0-20m	45	48	Aves	Passeriformes	Furnariidae	Automolus rufipileatus	Chestnut-crowned Foliage-gleaner	0.7296	D:\Data\A1KAPAW2	20260403	74100	0.25
16674	2026-03-28	1	1	-246768	-769058	A1KAPAW2	09h12	0-20m	0	3	Aves	Galliformes	Cracidae	Ortalis guttata	Speckled Chachalaca	0.3765	D:\Data\A1KAPAW2	20260403	74200	0.25
16675	2026-03-28	1	1	-246768	-769058	A1KAPAW2	09h12	0-20m	6	9	Aves	Galliformes	Cracidae	Ortalis guttata	Speckled Chachalaca	0.9263	D:\Data\A1KAPAW2	20260403	74200	0.25
16676	2026-03-28	1	1	-246768	-769058	A1KAPAW2	09h12	0-20m	9	12	Aves	Galliformes	Cracidae	Ortalis guttata	Speckled Chachalaca	0.993	D:\Data\A1KAPAW2	20260403	74200	0.25
16677	2026-03-28	1	1	-246768	-769058	A1KAPAW2	09h12	0-20m	15	18	Aves	Galliformes	Cracidae	Ortalis guttata	Speckled Chachalaca	0.8457	D:\Data\A1KAPAW2	20260403	74200	0.25
16678	2026-03-28	1	1	-246768	-769058	A1KAPAW2	09h12	0-20m	18	21	Aves	Passeriformes	Furnariidae	Automolus rufipileatus	Chestnut-crowned Foliage-gleaner	0.8257	D:\Data\A1KAPAW2	20260403	74200	0.25
16679	2026-03-28	1	1	-246768	-769058	A1KAPAW2	09h12	0-20m	21	24	Aves	Galliformes	Cracidae	Ortalis guttata	Speckled Chachalaca	0.9241	D:\Data\A1KAPAW2	20260403	74200	0.25
16680	2026-03-28	1	1	-246768	-769058	A1KAPAW2	09h12	0-20m	24	27	Aves	Passeriformes	Furnariidae	Automolus rufipileatus	Chestnut-crowned Foliage-gleaner	0.8582	D:\Data\A1KAPAW2	20260403	74200	0.25
16681	2026-03-28	1	1	-246768	-769058	A1KAPAW2	09h12	0-20m	30	33	Aves	Passeriformes	Furnariidae	Automolus rufipileatus	Chestnut-crowned Foliage-gleaner	0.4108	D:\Data\A1KAPAW2	20260403	74200	0.25
16682	2026-03-28	1	1	-246768	-769058	A1KAPAW2	09h12	0-20m	33	36	Aves	Passeriformes	Furnariidae	Automolus rufipileatus	Chestnut-crowned Foliage-gleaner	0.9091	D:\Data\A1KAPAW2	20260403	74200	0.25
16683	2026-03-28	1	1	-246768	-769058	A1KAPAW2	09h12	0-20m	33	36	Aves	Galliformes	Cracidae	Ortalis guttata	Speckled Chachalaca	0.6958	D:\Data\A1KAPAW2	20260403	74200	0.25
16684	2026-03-28	1	1	-246768	-769058	A1KAPAW2	09h12	0-20m	36	39	Aves	Passeriformes	Furnariidae	Automolus rufipileatus	Chestnut-crowned Foliage-gleaner	0.4246	D:\Data\A1KAPAW2	20260403	74200	0.25
16685	2026-03-28	1	1	-246768	-769058	A1KAPAW2	09h12	0-20m	42	45	Aves	Galliformes	Cracidae	Ortalis guttata	Speckled Chachalaca	0.6597	D:\Data\A1KAPAW2	20260403	74200	0.25
16686	2026-03-28	1	1	-246768	-769058	A1KAPAW2	09h12	0-20m	45	48	Aves	Galliformes	Cracidae	Ortalis guttata	Speckled Chachalaca	0.996	D:\Data\A1KAPAW2	20260403	74200	0.25
16687	2026-03-28	1	1	-246768	-769058	A1KAPAW2	09h12	0-20m	48	51	Aves	Passeriformes	Furnariidae	Automolus rufipileatus	Chestnut-crowned Foliage-gleaner	0.8657	D:\Data\A1KAPAW2	20260403	74200	0.25
16688	2026-03-28	1	1	-246768	-769058	A1KAPAW2	09h12	0-20m	51	54	Aves	Passeriformes	Furnariidae	Automolus rufipileatus	Chestnut-crowned Foliage-gleaner	0.4298	D:\Data\A1KAPAW2	20260403	74200	0.25
16689	2026-03-28	1	1	-246768	-769058	A1KAPAW2	09h12	0-20m	0	3	Aves	Galliformes	Cracidae	Ortalis guttata	Speckled Chachalaca	0.7881	D:\Data\A1KAPAW2	20260403	74300	0.25
16690	2026-03-28	1	1	-246768	-769058	A1KAPAW2	09h12	0-20m	0	3	Aves	Passeriformes	Furnariidae	Automolus rufipileatus	Chestnut-crowned Foliage-gleaner	0.3194	D:\Data\A1KAPAW2	20260403	74300	0.25
16691	2026-03-28	1	1	-246768	-769058	A1KAPAW2	09h12	0-20m	3	6	Aves	Galliformes	Cracidae	Ortalis guttata	Speckled Chachalaca	0.8589	D:\Data\A1KAPAW2	20260403	74300	0.25
16692	2026-03-28	1	1	-246768	-769058	A1KAPAW2	09h12	0-20m	6	9	Aves	Galliformes	Cracidae	Ortalis guttata	Speckled Chachalaca	0.9859	D:\Data\A1KAPAW2	20260403	74300	0.25
16693	2026-03-28	1	1	-246768	-769058	A1KAPAW2	09h12	0-20m	12	15	Aves	Galliformes	Cracidae	Ortalis guttata	Speckled Chachalaca	0.3845	D:\Data\A1KAPAW2	20260403	74300	0.25
16694	2026-03-28	1	1	-246768	-769058	A1KAPAW2	09h12	0-20m	27	30	Aves	Passeriformes	Furnariidae	Automolus rufipileatus	Chestnut-crowned Foliage-gleaner	0.5958	D:\Data\A1KAPAW2	20260403	74300	0.25
16695	2026-03-28	1	1	-246768	-769058	A1KAPAW2	09h12	0-20m	30	33	Aves	Passeriformes	Furnariidae	Automolus rufipileatus	Chestnut-crowned Foliage-gleaner	0.9572	D:\Data\A1KAPAW2	20260403	74300	0.25
16696	2026-03-28	1	1	-246768	-769058	A1KAPAW2	09h12	0-20m	36	39	Aves	Passeriformes	Furnariidae	Automolus rufipileatus	Chestnut-crowned Foliage-gleaner	0.9284	D:\Data\A1KAPAW2	20260403	74300	0.25
16697	2026-03-28	1	1	-246768	-769058	A1KAPAW2	09h12	0-20m	36	39	Aves	Galliformes	Cracidae	Ortalis guttata	Speckled Chachalaca	0.699	D:\Data\A1KAPAW2	20260403	74300	0.25
16698	2026-03-28	1	1	-246768	-769058	A1KAPAW2	09h12	0-20m	39	42	Aves	Galliformes	Cracidae	Ortalis guttata	Speckled Chachalaca	0.8222	D:\Data\A1KAPAW2	20260403	74300	0.25
16699	2026-03-28	1	1	-246768	-769058	A1KAPAW2	09h12	0-20m	42	45	Aves	Passeriformes	Furnariidae	Automolus rufipileatus	Chestnut-crowned Foliage-gleaner	0.925	D:\Data\A1KAPAW2	20260403	74300	0.25
16700	2026-03-28	1	1	-246768	-769058	A1KAPAW2	09h12	0-20m	45	48	Aves	Passeriformes	Furnariidae	Automolus rufipileatus	Chestnut-crowned Foliage-gleaner	0.8423	D:\Data\A1KAPAW2	20260403	74300	0.25
16701	2026-03-28	1	1	-246768	-769058	A1KAPAW2	09h12	0-20m	48	51	Aves	Galliformes	Cracidae	Ortalis guttata	Speckled Chachalaca	0.421	D:\Data\A1KAPAW2	20260403	74300	0.25
16702	2026-03-28	1	1	-246768	-769058	A1KAPAW2	09h12	0-20m	51	54	Aves	Galliformes	Cracidae	Ortalis guttata	Speckled Chachalaca	0.9236	D:\Data\A1KAPAW2	20260403	74300	0.25
16703	2026-03-28	1	1	-246768	-769058	A1KAPAW2	09h12	0-20m	51	54	Aves	Passeriformes	Furnariidae	Automolus rufipileatus	Chestnut-crowned Foliage-gleaner	0.8933	D:\Data\A1KAPAW2	20260403	74300	0.25
16704	2026-03-28	1	1	-246768	-769058	A1KAPAW2	09h12	0-20m	54	55	Aves	Galliformes	Cracidae	Ortalis guttata	Speckled Chachalaca	0.846	D:\Data\A1KAPAW2	20260403	74300	0.25
16705	2026-03-28	1	1	-246768	-769058	A1KAPAW2	09h12	0-20m	0	3	Aves	Galliformes	Cracidae	Ortalis guttata	Speckled Chachalaca	0.9151	D:\Data\A1KAPAW2	20260403	74400	0.25
16706	2026-03-28	1	1	-246768	-769058	A1KAPAW2	09h12	0-20m	3	6	Aves	Galliformes	Cracidae	Ortalis guttata	Speckled Chachalaca	0.8672	D:\Data\A1KAPAW2	20260403	74400	0.25
16707	2026-03-28	1	1	-246768	-769058	A1KAPAW2	09h12	0-20m	12	15	Aves	Galliformes	Cracidae	Ortalis guttata	Speckled Chachalaca	0.7232	D:\Data\A1KAPAW2	20260403	74400	0.25
16708	2026-03-28	1	1	-246768	-769058	A1KAPAW2	09h12	0-20m	15	18	Aves	Passeriformes	Furnariidae	Automolus rufipileatus	Chestnut-crowned Foliage-gleaner	0.9582	D:\Data\A1KAPAW2	20260403	74400	0.25
16709	2026-03-28	1	1	-246768	-769058	A1KAPAW2	09h12	0-20m	18	21	Aves	Galliformes	Cracidae	Ortalis guttata	Speckled Chachalaca	0.9159	D:\Data\A1KAPAW2	20260403	74400	0.25
16710	2026-03-28	1	1	-246768	-769058	A1KAPAW2	09h12	0-20m	21	24	Aves	Passeriformes	Furnariidae	Automolus rufipileatus	Chestnut-crowned Foliage-gleaner	0.7405	D:\Data\A1KAPAW2	20260403	74400	0.25
16711	2026-03-28	1	1	-246768	-769058	A1KAPAW2	09h12	0-20m	24	27	Aves	Passeriformes	Furnariidae	Automolus rufipileatus	Chestnut-crowned Foliage-gleaner	0.8882	D:\Data\A1KAPAW2	20260403	74400	0.25
16712	2026-03-28	1	1	-246768	-769058	A1KAPAW2	09h12	0-20m	24	27	Aves	Passeriformes	Icteridae	Psarocolius decumanus	Crested Oropendola	0.4094	D:\Data\A1KAPAW2	20260403	74400	0.25
16713	2026-03-28	1	1	-246768	-769058	A1KAPAW2	09h12	0-20m	27	30	Aves	Passeriformes	Furnariidae	Automolus rufipileatus	Chestnut-crowned Foliage-gleaner	0.79	D:\Data\A1KAPAW2	20260403	74400	0.25
16714	2026-03-28	1	1	-246768	-769058	A1KAPAW2	09h12	0-20m	27	30	Aves	Galliformes	Cracidae	Ortalis guttata	Speckled Chachalaca	0.7572	D:\Data\A1KAPAW2	20260403	74400	0.25
16715	2026-03-28	1	1	-246768	-769058	A1KAPAW2	09h12	0-20m	33	36	Aves	Passeriformes	Furnariidae	Automolus rufipileatus	Chestnut-crowned Foliage-gleaner	0.8949	D:\Data\A1KAPAW2	20260403	74400	0.25
16716	2026-03-28	1	1	-246768	-769058	A1KAPAW2	09h12	0-20m	33	36	Aves	Galliformes	Cracidae	Ortalis guttata	Speckled Chachalaca	0.7127	D:\Data\A1KAPAW2	20260403	74400	0.25
[truncated: 34,699,599 more chars]
